# Turep: Detecting cross-cancer tumor-reactive T cells in single-cell and spatial transcriptomics data

**DOI:** 10.64898/2026.04.21.719961

**Authors:** Wendao Liu, Chia-Hao Tung, Eva M. Sevick-Muraca, Zhongming Zhao

**Affiliations:** The University of Texas MD Anderson Cancer Center UTHealth Houston Graduate School of Biomedical Sciences, Houston, TX, USA; Center for Precision Health, McWilliams School of Biomedical Informatics, The University of Texas Health Science Center at Houston, Houston, TX, USA; Center for Molecular Imaging, The Brown Foundation Institute of Molecular Medicine, The University of Texas Health Science Center at Houston, Houston, TX, USA

## Abstract

Tumor-infiltrating lymphocytes are essential for anti-tumor immunity, yet distinguishing tumor-reactive T cells from non-reactive bystander cells remains a significant challenge. Existing signatures, often derived from single cohorts, lack robustness in cross-cancer prediction. We present Turep, a deep learning method designed for robust, cross-cancer prediction of tumor-reactive T cells using single-cell or spatial transcriptomics data. By integrating paired single-cell RNA and T cell receptor sequencing data from seven human malignancies, we identified a pan-cancer tumor-reactive gene signature and leveraged generative data augmentation to address data imbalance. Turep consistently outperformed existing biomarkers, achieving a mean area under the receiver operating characteristic curve of 0.870 across cancer types. In validation across diverse cohorts, we found that Turep-predicted tumor-reactive T cell proportions could predict clinical response to immunotherapy. Furthermore, extending Turep to spatial transcriptomics revealed that tumor-reactive T cells preferentially resided in spatial niches where target cells exhibited elevated antigen presentation. Overall, Turep provides a powerful, generalizable tool for identifying tumor-reactive T cells and their spatial architectures, facilitating personalized cancer immunotherapy strategies.

## Supplementary Table for "Turep: Detecting cross-cancer tumor-reactive T cells in single-cell and spatial transcriptomics data" (part 1 of 3)

### Sheet: Table S1
Table S1: Paired scRNA-seq and scTCR-seq datasets with tumor-reactive T cell identification included in this study.
Cancer	Antigen	Cell	Antigen identification	Reactive T cell identification	# samples	dataset ID	Journal	Author	publication url
Head and neck	HPV	Tumor-infiltrating CD8+ T	HPV epitope prediction + functional screening	IFNG ELISpot with MHC-I-epitope tetramer staining for expanded blood T cells	19	GSE180268	Nature	Eberhardt et al.	https://www.nature.com/articles/s41586-021-03862-z
Non-small-cell lung cancer	Neoantigen	Tumor-infiltrating T	WGS + MANA prediction	MANAFEST (T cell expansion cultured with synthetic MANA)	58	GSE176021	Nature	Caushi et al.	https://www.nature.com/articles/s41586-021-03752-4
Melanoma	Neoantigens and tumor-associated antigens	Tumor-infiltrating T	WES + neoantigen prediction + MS validation	Coculture of dominant TCR-transducted T cells with target cells expressing tumor peptides, and then flow cytometry sorting by 4-1BB upregulation	17	phs001451	Nature	Oliveira et al.	https://www.nature.com/articles/s41586-021-03704-y
Breast, melanoma, colon, rectal cancers	Neoantigens	Tumor-infiltrating T	WES + neoantigen prediction + neoantigenic peptides expressed by APC	Coculture TILs with APCs presenting tumor peptides, and then flow sorting by 4-1BB upregulation	14	phs002748	Science	Lowery et al.	https://www.science.org/doi/10.1126/science.abl5447
Gastrointestinal cancer	Neoantigens	Tumor-infiltrating T	WES + RNA-seq + expression screening + MS screening	Coculture T cellss with DCs/ B cells pulsed with tumor peptides or RNAs, and then flow sorting by 4-1BB upregulation (for both CD4+ and CD8+) or OX40 upregulation (only for CD4+)	5	phs002765	Cancer Cell	Zheng et al.	https://www.cell.com/cancer-cell/fulltext/S1535-6108(22)00120-9

### Sheet: Table S2
Table S2: Differentially expressed genes between CD8+ tumor-reactive and non-tumor-reactive T cells in COAD
names	scores	logfoldchanges	pvals	pvals_adj
LINC01871	10.0181	1.75445	1.26942e-23	4.64622e-19
CD7	9.73796	1.33797	2.07687e-22	3.80078e-18
TIGIT	9.32615	1.77921	1.09781e-20	1.33937e-16
RPLP2	-9.09948	-0.537117	9.07656e-20	8.30528e-16
ANXA1	-8.94283	-1.87808	3.79334e-19	2.7768e-15
RPS14	-8.70055	-0.419007	3.30265e-18	2.01467e-14
RPS12	-8.61936	-0.414355	6.7332e-18	3.5206e-14
ALOX5AP	8.08718	1.47757	6.10635e-16	2.79373e-12
EMP3	-8.06925	-1.24485	7.0732e-16	2.87651e-12
CXCR6	7.47289	2.0462	7.84513e-14	2.87139e-10
GZMB	7.37409	1.66285	1.65477e-13	5.50604e-10
ENTPD1	7.32884	2.26457	2.32155e-13	7.08091e-10
EEF1A1	-7.24735	-0.326203	4.25015e-13	1.19661e-09
IGFLR1	7.21672	1.38528	5.32555e-13	1.39229e-09
DUSP4	7.16195	1.33421	7.95389e-13	1.9408e-09
RPS16	-7.10935	-0.635712	1.16591e-12	2.6671e-09
RPL10	-7.06934	-0.301842	1.55678e-12	3.35174e-09
RPS3	-6.99351	-0.315812	2.68098e-12	5.45148e-09
RPL14	-6.97706	-0.443309	3.01425e-12	5.80656e-09
TOX	6.86437	1.4458	6.67858e-12	1.22221e-08
CD2	6.74597	0.756538	1.52004e-11	2.64929e-08
LYAR	-6.69396	-2.06684	2.17209e-11	3.61366e-08
CXCL13	6.64989	1.88519	2.93317e-11	4.66769e-08
RPL21	-6.57968	-0.457316	4.71456e-11	6.9023e-08
CD3D	6.58292	0.596565	4.61301e-11	6.9023e-08
RPS8	-6.5251	-0.349663	6.79551e-11	9.56625e-08
CTLA4	6.49126	1.93771	8.51241e-11	1.15394e-07
RPS2	-6.39776	-0.566079	1.57669e-10	2.06101e-07
CD52	-6.26898	-0.878034	3.63433e-10	4.5869e-07
C12orf57	6.12005	0.758514	9.35443e-10	1.14127e-06
CXCR3	-6.06729	-1.64501	1.30089e-09	1.53593e-06
RPL27A	-6.00039	-0.84325	1.96846e-09	2.25149e-06
LSP1	5.94505	0.64089	2.76364e-09	3.06521e-06
IL7R	-5.8768	-2.03106	4.18266e-09	4.50263e-06
RPS19	-5.86437	-0.278511	4.50836e-09	4.71459e-06
S100A10	-5.84757	-0.8946	4.98795e-09	5.07122e-06
RPL34	-5.80473	-0.238934	6.44707e-09	6.37755e-06
MCUB	-5.78214	-1.81262	7.37564e-09	7.1041e-06
CARD16	5.72801	1.23524	1.01618e-08	9.53668e-06
RPS26	5.66913	0.52562	1.43525e-08	1.31329e-05
PARK7	5.6388	0.794947	1.71241e-08	1.52868e-05
AOAH	-5.61173	-2.0351	2.00311e-08	1.74562e-05
RPL13A	-5.52903	-0.72028	3.22014e-08	2.74094e-05
RPS3A	-5.513	-0.258018	3.52778e-08	2.93455e-05
RPL9	-5.46993	-0.440829	4.50224e-08	3.66192e-05
TPT1	-5.43353	-0.233975	5.52514e-08	4.39621e-05
RPSA	-5.4244	-0.478318	5.81492e-08	4.52834e-05
ITGAE	5.31432	0.941411	1.07056e-07	8.16323e-05
NFATC2	-5.30921	-1.66113	1.10099e-07	8.22392e-05
RGS1	5.29291	1.12462	1.20389e-07	8.81268e-05
RPS6	-5.28398	-0.299041	1.2641e-07	9.07202e-05
SYNGR2	5.2579	0.970341	1.4571e-07	0.00010256
CD27	5.21667	0.979394	1.82166e-07	0.000125801
PTMS	5.19731	1.02988	2.02196e-07	0.000134991
ITM2C	-5.19671	-1.29522	2.0285e-07	0.000134991
AL136456.1	5.1834	2.59524	2.17881e-07	0.000139906
CTSD	5.18348	0.862621	2.17783e-07	0.000139906
MT-ATP6	-5.1721	-0.560416	2.31483e-07	0.000146077
RPL13	-5.16146	-0.184593	2.45025e-07	0.000152003
CD44	-5.14454	-0.72066	2.68175e-07	0.000163591
CD63	5.13624	0.889507	2.8029e-07	0.000168179
AHI1	5.12943	1.64343	2.90619e-07	0.000171563
AHNAK	-5.12131	-1.31256	3.03418e-07	0.000176276
RPS15A	-5.05328	-0.210685	4.34281e-07	0.000248361
ACP5	5.03162	1.67653	4.86365e-07	0.000273868
RPL3	-5.02121	-0.400331	5.13478e-07	0.000284755
RPS29	-4.99279	-0.317318	5.95141e-07	0.000325116
KLF6	-4.97893	-0.671082	6.39358e-07	0.000344134
EVL	4.96741	0.652702	6.78535e-07	0.000359928
RPL23A	-4.93671	-0.348557	7.94495e-07	0.000415419
RPL38	-4.92031	-0.547379	8.64084e-07	0.000445441
RPS27A	-4.89404	-0.20194	9.87887e-07	0.000499971
RPL39	-4.89105	-0.211441	1.00299e-06	0.000499971
S100A6	-4.88952	-0.63427	1.01084e-06	0.000499971
TC2N	-4.86804	-2.67327	1.12708e-06	0.000550032
NELL2	4.86139	1.07128	1.16565e-06	0.000561368
MT-ND1	-4.84124	-0.475819	1.2903e-06	0.000605464
LAYN	4.84324	2.21135	1.2774e-06	0.000605464
RPL37A	-4.83582	-0.399732	1.32601e-06	0.000614346
RPS18	-4.8315	-0.222925	1.35505e-06	0.000619955
TNFRSF9	4.81451	2.03374	1.47561e-06	0.000666775
RPLP0	-4.7635	-0.35539	1.90261e-06	0.000849237
LTB	-4.72395	-1.70381	2.31308e-06	0.00102001
SLC26A3	4.69023	1.38739	2.72901e-06	0.00116145
CFL1	4.69074	0.386763	2.72213e-06	0.00116145
ACTB	4.69367	0.402083	2.68342e-06	0.00116145
RNASEK	4.68783	0.396613	2.7612e-06	0.00116164
ZFP36L1	4.58548	0.729692	4.5295e-06	0.00188391
FTL	4.56547	0.390785	4.98375e-06	0.00204955
CD3G	4.53206	0.587585	5.84124e-06	0.0023755
UBA52	-4.5017	-0.330752	6.74131e-06	0.00271141
MT-CO3	-4.48733	-0.324498	7.21225e-06	0.00283845
ITM2A	4.48794	0.720778	7.19151e-06	0.00283845
RPL27	-4.48476	-0.410495	7.29963e-06	0.00284227
RPL19	-4.4777	-0.186964	7.54517e-06	0.00290695
KLRC4	4.47342	1.23212	7.69797e-06	0.00293493
FKBP1A	4.46719	0.79572	7.92523e-06	0.00299043
SERF2	4.45575	0.302219	8.35991e-06	0.00312226
HCST	4.43639	0.671143	9.14808e-06	0.00338211
RPS4X	-4.43167	-0.233684	9.3505e-06	0.00342237
SRP14	4.41739	0.373424	9.99018e-06	0.0036203
NDFIP2	4.39714	2.01961	1.09686e-05	0.00393589
HLA-DRB1	4.39231	0.867073	1.1215e-05	0.00394719
RPS23	-4.3923	-0.198525	1.12158e-05	0.00394719
NOP53	-4.38291	-0.803387	1.17104e-05	0.00408202
HAVCR2	4.36844	1.66218	1.25136e-05	0.00432084
RPL37	-4.25634	-0.20866	2.07801e-05	0.00710814
PITPNC1	-4.22834	-1.06332	2.35423e-05	0.00797845
PLP2	-4.22523	-0.632043	2.387e-05	0.00800167
B2M	4.22355	0.128258	2.40481e-05	0.00800167
IER2	-4.20904	-0.9616	2.56454e-05	0.00845629
MT-ND5	-4.19778	-0.597046	2.69539e-05	0.00879737
CLEC2B	4.19605	0.657361	2.71605e-05	0.00879737
SRGN	4.19188	0.441887	2.76649e-05	0.00888214
RPL17	-4.18555	-0.220794	2.84479e-05	0.00900364
ATP8B4	4.18485	2.35734	2.85354e-05	0.00900364
RPL30	-4.15054	-0.159032	3.31687e-05	0.0103761
SAMD3	-4.11244	-2.11887	3.91498e-05	0.0121434
RPL36A	-4.08782	-0.430254	4.35454e-05	0.0133933
RPL26	-4.06623	-0.162481	4.77793e-05	0.0145731
SEPTIN9	-4.06327	-0.780413	4.83891e-05	0.0146371
NCF4	4.05107	1.97028	5.09847e-05	0.0152958
GATA3	4.04723	1.05925	5.18273e-05	0.0154222
IFITM2	4.03505	0.592411	5.45907e-05	0.0161135
KLRB1	4.01944	1.16256	5.83372e-05	0.0170816
RPL28	-3.99282	-0.138832	6.52927e-05	0.0189665
ASB2	3.97527	1.81762	7.03005e-05	0.0202604
RHOC	3.97012	1.11715	7.1837e-05	0.0205259
EGR1	-3.96844	-2.69817	7.23435e-05	0.0205259
CCL5	-3.96042	-0.678315	7.48175e-05	0.0210496
ATP5MC2	3.95876	0.343721	7.53395e-05	0.0210496
DAPK2	3.93552	1.37713	8.30176e-05	0.0230191
SOD1	3.92692	0.473647	8.60394e-05	0.0236777
WDR83OS	3.9241	0.506558	8.70528e-05	0.0237777
CYTIP	3.91089	0.610735	9.19556e-05	0.0249309
GALNT2	3.8905	1.02817	0.00010004	0.0269232
CRIP1	3.87986	0.446587	0.000104515	0.0279223
SLC1A4	3.86923	1.75308	0.000109178	0.0289568
CSNK2B	3.86044	0.541362	0.000113182	0.0295897
P2RY8	-3.86184	-1.60092	0.000112537	0.0295897
DYNLL1	3.85323	0.682183	0.00011657	0.0302594
SLC25A5	3.83932	0.542867	0.000123376	0.0316092
BLOC1S1	3.83825	0.52482	0.000123917	0.0316092
TNFRSF18	3.83737	1.69535	0.000124361	0.0316092
JAML	3.82392	0.709692	0.000131348	0.033155
CLDND1	-3.81022	-0.716491	0.000138845	0.0348074
RPL4	-3.80773	-0.384716	0.000140247	0.0349195
CARS	3.8007	1.53646	0.000144287	0.0356828
RAB27A	3.79728	0.688015	0.000146291	0.0359355
RPL18A	-3.77089	-0.185276	0.000162669	0.0396682
CLEC2D	3.76938	0.573384	0.000163654	0.0396682
SEM1	3.75922	0.603877	0.000170442	0.0410418
MAST4	3.74347	1.64492	0.000181496	0.0434178
RPS27	-3.74082	-0.146748	0.000183421	0.0435934
H2AFZ	3.73093	0.54259	0.000190776	0.0450489
ARHGAP9	3.71388	0.772842	0.000204107	0.0478878
KIR2DL4	3.69722	3.06277	0.000217973	0.0508155
CREM	3.69449	0.989113	0.000220332	0.0510404
RPS20	-3.69027	-0.691322	0.000224014	0.0515669
LINC01934	3.68545	1.2699	0.000228303	0.0522258
PLPP1	3.68083	1.83415	0.000232479	0.0528506
SYTL3	3.67707	0.891549	0.000235925	0.053303
RPS9	-3.65386	-0.342467	0.000258329	0.0580068
PTPRCAP	3.64937	0.7298	0.000262889	0.0586707
RPS25	-3.6359	-0.163408	0.00027701	0.0614474
HDLBP	3.6343	1.12578	0.000278739	0.0614586
NAB1	3.62957	1.75561	0.000283896	0.0622208
FABP5	3.61563	0.945685	0.000299618	0.0652757
MT-ND2	-3.6003	-0.373791	0.000317854	0.0688389
ARPC1B	3.58732	0.398547	0.000334092	0.07193
PPP1R14B	-3.56868	-1.51395	0.000358781	0.0763474
RACK1	-3.56971	-0.260675	0.00035737	0.0763474
SNHG6	-3.55633	-0.630703	0.000376065	0.0791054
HMGN3	3.5564	0.679885	0.000375965	0.0791054
METTL26	3.55474	0.700901	0.000378347	0.0791307
SEC11A	3.54971	0.688632	0.000385659	0.0802017
LYST	3.52956	0.656659	0.000416249	0.0859026
ARL3	3.5286	1.28071	0.000417766	0.0859026
GEM	3.49447	2.26633	0.000475	0.0971255
EML4	-3.47413	-0.705646	0.000512511	0.103638
BATF	3.47548	0.788284	0.000509932	0.103638
EEF1B2	-3.47114	-0.366566	0.000518244	0.104221
NFKBIA	-3.46655	-0.816004	0.000527174	0.105438
MYL6	3.46473	0.233228	0.00053077	0.10558
GAPDH	3.42861	0.237772	0.00060669	0.120029
NAP1L4	3.40796	0.773291	0.000654512	0.128795
LGALS1	-3.40236	-0.795699	0.00066806	0.130062
ABCB1	3.4037	1.24985	0.000664793	0.130062
PRF1	3.3978	0.78718	0.0006793	0.131551
HMOX1	3.39533	1.94054	0.000685457	0.132044
SLA2	3.39225	0.850052	0.000693218	0.13284
RPL12	3.38054	0.268422	0.000723431	0.137908
UPP1	-3.37458	-1.32487	0.000739272	0.140197
FAM102A	-3.35572	-1.26769	0.000791582	0.149344
RPL32	-3.34863	-0.138714	0.00081211	0.151653
TPI1	3.34961	0.385021	0.000809252	0.151653
LIME1	-3.34183	-0.896942	0.000832294	0.154633
ETS1	3.33164	0.681492	0.000863357	0.159595
RPLP1	-3.3254	-0.101004	0.000882904	0.162388
SAMSN1	3.32116	0.594144	0.000896432	0.164052
ARF1	3.31406	0.442876	0.000919513	0.167438
CLIC1	3.29795	0.247414	0.000973945	0.176472
PHLDA1	3.29387	0.848742	0.000988171	0.178168
SH3BGRL3	-3.29099	-0.233718	0.000998372	0.179125
CTSW	3.28768	0.583884	0.00101017	0.180357
GYG1	-3.27085	-1.28076	0.00107224	0.189589
LCP1	-3.27137	-0.6036	0.00107028	0.189589
RNPS1	3.26071	0.618397	0.00111134	0.195558
CSGALNACT1	3.25682	1.89493	0.00112669	0.197311
TOMM7	-3.2508	-0.402303	0.00115079	0.200572
RPL8	-3.22822	-0.203016	0.00124565	0.215057
MT-ND3	-3.22954	-0.291095	0.00123989	0.215057
DAD1	3.22517	0.479882	0.00125896	0.216334
MYO1E	3.22284	2.29487	0.00126925	0.217082
RPL7A	-3.21772	-0.114734	0.00129212	0.219967
GZMK	-3.21175	-0.800853	0.00131928	0.222618
LDLRAD4	3.21163	0.649983	0.00131986	0.222618
TRAV17	3.20458	2.14359	0.00135259	0.227093
LAG3	3.18138	0.854549	0.00146575	0.244968
PTTG1	3.17961	1.05021	0.00147475	0.245351
PCBP2	3.17758	0.263926	0.00148507	0.245951
ID2	3.14844	0.961021	0.00164145	0.269784
TCF7	-3.14803	-2.78697	0.00164372	0.269784
CD37	3.14636	0.378255	0.00165316	0.270122
CDKN1B	3.13892	0.875605	0.00169569	0.27584
TTC39C	-3.13576	-0.816284	0.00171411	0.277603
PSMA1	3.12307	0.532517	0.00178972	0.288571
RNF213	-3.11978	-0.589474	0.00180985	0.290536
LCK	3.10449	0.354927	0.00190607	0.304646
TMBIM4	3.0971	0.656827	0.00195426	0.310991
RPS21	-3.09295	-0.185826	0.00198176	0.314001
ARHGEF1	-3.09005	-0.646313	0.00200122	0.315719
MYH9	-3.08589	-0.537196	0.00202942	0.318793
BRK1	3.07938	0.440071	0.00207434	0.324456
ACTG1	3.07786	0.443807	0.00208495	0.324729
CBLB	3.07208	0.544053	0.00212572	0.329676
TBC1D4	3.07027	1.51455	0.00213867	0.330285
APBB1IP	3.06304	0.482007	0.00219101	0.336946
GLIPR2	-3.03119	-1.4654	0.00243593	0.373045
KLF2	-3.02893	-1.21188	0.00245423	0.374281
PDE7B	3.02236	1.68682	0.00250815	0.380916
PTDSS1	3.0134	0.915295	0.00258339	0.390721
LRRFIP1	-3.00935	-0.593537	0.00261804	0.394333
CD82	2.99403	0.628373	0.00275315	0.412984
INSIG1	2.99246	1.09332	0.00276741	0.413428
RBIS	2.98689	0.512559	0.0028183	0.41932
NLRC3	2.98441	0.863147	0.00284128	0.421027
FOXP1	-2.97076	-0.746115	0.00297061	0.436656
SRGAP3	2.97189	2.21894	0.0029597	0.436656
NME2	2.95289	0.385735	0.00314814	0.460206
RGCC	-2.95212	-0.52785	0.00315597	0.460206
PDIA6	2.93496	0.603373	0.00333588	0.48451
RPS5	-2.92323	-0.246397	0.00346422	0.501162
HLA-E	-2.91371	-0.304232	0.00357157	0.514658
C9orf16	2.91077	0.463172	0.0036054	0.517494
UBE2D2	2.90053	0.371423	0.00372533	0.53192
ZBED2	2.89972	1.8603	0.00373496	0.53192
RBPJ	2.894	0.579795	0.00380368	0.539607
RPS11	-2.88903	-0.237562	0.00386429	0.546088
TRBV12-4	2.8821	2.98802	0.00395036	0.556104
RGS10	2.87931	0.417414	0.00398548	0.558899
EIF3J	2.87419	0.783455	0.00405068	0.565873
YWHAZ	2.87124	0.346307	0.00408859	0.568999
PRDX6	2.8611	0.511994	0.00422172	0.5853
C1orf21	-2.85913	-2.01428	0.00424799	0.58672
SMDT1	-2.85295	-0.634856	0.0043315	0.596004
SUMO2	2.84351	0.268526	0.00446199	0.61166
TGFB1	-2.83129	-0.760265	0.00463612	0.633159
CKLF	2.83	0.407835	0.00465476	0.633342
EEF1G	-2.82817	-0.39989	0.00468142	0.63461
KLRG1	-2.81944	-2.25959	0.00481073	0.649733
NDUFB8	2.81517	0.364743	0.00487511	0.653605
RNF19A	2.81611	0.554788	0.00486095	0.653605
HLA-B	-2.81305	-0.114265	0.00490738	0.65553
LRRN3	2.80859	2.10519	0.00497595	0.662272
S100A4	2.79182	0.524271	0.00524131	0.692881
ATP5MF	2.79166	0.345954	0.00524379	0.692881
PGAM1	2.78826	0.408549	0.00529922	0.697686
TSPO	2.78597	0.47236	0.00533677	0.700111
SYTL2	2.78287	1.26547	0.00538798	0.702735
IFI16	2.78244	0.695168	0.00539517	0.702735
PRKCH	2.77256	0.429784	0.00556167	0.721854
RGS2	2.77048	1.02506	0.0055973	0.723911
MMADHC	2.76894	0.714106	0.00562398	0.7248
MBP	-2.76267	-0.699651	0.00573305	0.736264
LDHA	-2.75949	-0.433297	0.00578916	0.73829
HSPB1	2.76061	0.633613	0.00576942	0.73829
CDC42SE2	-2.75306	-0.522198	0.00590414	0.748313
RPL36AL	-2.75168	-0.365602	0.00592909	0.748313
PTPN22	2.75253	0.572704	0.00591371	0.748313
PRDM1	2.74621	1.14204	0.00602885	0.758289
RPS17	-2.73429	-0.512393	0.00625144	0.783592
DEK	2.72192	0.482399	0.00649043	0.810772
IDS	-2.71706	-0.509794	0.00658641	0.819964
TTN	2.71208	1.73274	0.00668621	0.829566
GADD45B	-2.69647	-1.32416	0.00700788	0.866538
RPL24	-2.69095	-0.11293	0.007125	0.875108
EZR	-2.69099	-0.452716	0.0071241	0.875108
TBCD	-2.68871	-0.879029	0.00717282	0.878034
BST2	2.68329	0.600998	0.00729028	0.886861
TNFAIP8	-2.68093	-1.22008	0.00734184	0.886861
MYL12A	2.68108	0.32653	0.00733848	0.886861
IL32	2.68302	0.266145	0.00729606	0.886861
RPL10A	-2.67955	-0.214347	0.0073722	0.887599
HNRNPA3	2.67454	0.418041	0.00748324	0.898013
PELI1	2.67161	1.0818	0.00754889	0.902931
CYSTM1	-2.67	-1.67351	0.00758505	0.904301
RPL35	-2.66029	-0.172818	0.00780728	0.927773
MYL12B	-2.65809	-0.279575	0.00785853	0.930842
CTNNB1	2.64958	0.947989	0.00805924	0.949653
ZNF683	-2.64916	-1.74091	0.00806923	0.949653
DCXR	2.64684	0.661921	0.0081247	0.951444
MT-CYB	-2.64635	-0.20062	0.00813644	0.951444
NDUFB2	-2.64365	-0.466221	0.00820179	0.956031
PAIP2	2.63437	0.431461	0.00842935	0.979437
SNX9	2.62713	0.803936	0.00861086	0.994215
AKAP5	2.62804	1.43796	0.00858794	0.994215
FKBP8	-2.62439	-0.47193	0.00868032	0.997053
ARL6IP5	2.62402	0.345256	0.00868992	0.997053
AC068234.2	-0.00707358	-18.6067	0.994356	1
AC019186.1	-0.00707358	-18.1247	0.994356	1
MAP3K19	-0.00707358	-17.9737	0.994356	1
AC110620.2	-0.00707358	-16.7358	0.994356	1
AC131025.1	-0.00707358	-18.425	0.994356	1
NCKAP5	-0.00707358	-18.0578	0.994356	1
PCDH1	-0.00707358	-18.367	0.994356	1
AC069234.2	-0.00707358	-18.2894	0.994356	1
TNFAIP6	-0.00707358	-17.633	0.994356	1
GJA9	-0.00707358	-18.4822	0.994356	1
GRAMD2A	-0.00707358	-18.2111	0.994356	1
AC023946.1	-0.00707358	-18.7321	0.994356	1
AL035252.2	-0.00707358	-18.2759	0.994356	1
AL132857.1	-0.00707358	-18.3005	0.994356	1
AC010336.4	-0.00707358	-18.5822	0.994356	1
AC015936.1	-0.00707358	-18.8322	0.994356	1
NME8	-0.00707358	-18.9776	0.994356	1
AC005670.1	-0.00707358	-18.7574	0.994356	1
ATP6V1FNB	-0.00707358	-18.3266	0.994356	1
AC009802.1	-0.00707358	-18.7992	0.994356	1
AC084048.1	-0.00707358	-18.5438	0.994356	1
AC068492.1	-0.00707358	-18.7733	0.994356	1
LINC01862	-0.00707358	-18.4346	0.994356	1
AC073225.1	-0.00707358	-18.7811	0.994356	1
Z83745.1	-0.00707358	-18.6746	0.994356	1
AL450998.3	-0.00707358	-17.9892	0.994356	1
NRXN2	-0.00707358	-18.5861	0.994356	1
ENPEP	-0.00707358	-18.0463	0.994356	1
IL1RL2	-0.00707358	-17.799	0.994356	1
AC073176.2	-0.00707358	-18.2784	0.994356	1
MATN2	-0.00707358	-18.3485	0.994356	1
AC004263.2	-0.00707358	-18.4053	0.994356	1
AC013437.1	-0.00707358	-18.8581	0.994356	1
AC009312.1	-0.00707358	-18.1797	0.994356	1
ARHGAP20	-0.00707358	-18.698	0.994356	1
AC092140.2	-0.00707358	-18.7762	0.994356	1
LINC02478	-0.00707358	-18.684	0.994356	1
NOX5	-0.00707358	-18.5566	0.994356	1
LINC01182	-0.00707358	-18.8388	0.994356	1
CCDC60	-0.00707358	-18.1443	0.994356	1
ARHGAP26-IT1	-0.00707358	-18.1256	0.994356	1
AC097382.1	-0.00707358	-17.8616	0.994356	1
KAZN-AS1	-0.00707358	-18.389	0.994356	1
AC027237.3	-0.00707358	-18.2492	0.994356	1
CDX1	-0.00707358	-18.7428	0.994356	1
AC091982.1	-0.00707358	-18.4853	0.994356	1
UACA	-0.00707358	-17.5379	0.994356	1
AC011092.3	-0.00707358	-17.5858	0.994356	1
AP002961.1	-0.00707358	-18.6926	0.994356	1
AC002070.1	-0.00707358	-17.9965	0.994356	1
ITGB6	-0.00707358	-18.2227	0.994356	1
GPR151	-0.00707358	-18.434	0.994356	1
AC079322.1	-0.00707358	-18.5268	0.994356	1
AC011005.1	-0.00707358	-18.3828	0.994356	1
AL132642.1	-0.00707358	-18.9902	0.994356	1
AJUBA	-0.00707358	-18.5044	0.994356	1
DPYSL3	-0.00707358	-17.7898	0.994356	1
TMEM262	-0.00707358	-18.5786	0.994356	1
THAP10	-0.00707358	-18.5581	0.994356	1
AC016042.1	-0.00707358	-18.7199	0.994356	1
SNX31	-0.00707358	-18.146	0.994356	1
AP001830.1	-0.00707358	-18.1805	0.994356	1
AF111169.4	-0.00707358	-18.091	0.994356	1
NPIPA7	-0.00707358	-18.6525	0.994356	1
C10orf105	-0.00707358	-18.7819	0.994356	1
MBD3L1	-0.00707358	-18.5423	0.994356	1
AC090578.1	-0.00707358	-18.6651	0.994356	1
AC100835.1	-0.00707358	-18.5648	0.994356	1
KCNMB1	-0.00707358	-18.1902	0.994356	1
AC087482.1	-0.00707358	-18.1216	0.994356	1
LINC00638	-0.00707358	-18.5651	0.994356	1
HOXB5	-0.00707358	-18.6467	0.994356	1
AC009292.2	-0.00707358	-18.5768	0.994356	1
LINC01721	-0.00707358	-18.793	0.994356	1
OPN1SW	-0.00707358	-18.9471	0.994356	1
FAM131C	-0.00707358	-18.6358	0.994356	1
AC245140.1	-0.00707358	-18.7304	0.994356	1
EBF1	-0.00707358	-18.1515	0.994356	1
ABRA	-0.00707358	-18.3609	0.994356	1
MT1B	-0.00707358	-18.8851	0.994356	1
AC018638.7	-0.00707358	-18.3365	0.994356	1
ABCB11	-0.00707358	-18.5816	0.994356	1
NPSR1	-0.00707358	-18.6253	0.994356	1
CNTN5	-0.00707358	-18.7134	0.994356	1
GDAP1L1	-0.00707358	-17.8604	0.994356	1
DLX2	-0.00707358	-18.6978	0.994356	1
LINC01169	-0.00707358	-18.1672	0.994356	1
ARAP3	-0.00680849	-0.440296	0.994568	1
BTRC	-0.0068643	0.0455526	0.994523	1
AL645568.1	-0.00690615	-0.0074424	0.99449	1
AC022210.2	-0.00690615	-0.0773508	0.99449	1
CARNMT1	-0.00704567	0.134546	0.994378	1
BMPER	-0.00707358	-18.5229	0.994356	1
C17orf113	-0.00707358	-18.2558	0.994356	1
LINC02255	-0.00707358	-18.2774	0.994356	1
AC099811.4	-0.00707358	-18.9292	0.994356	1
AC113615.1	-0.00707358	-18.337	0.994356	1
FCER2	-0.00707358	-17.5938	0.994356	1
BST1	-0.00707358	-16.7032	0.994356	1
SSPO	-0.00707358	-18.4507	0.994356	1
AC026367.2	-0.00707358	-18.5381	0.994356	1
PCCA-AS1	-0.00707358	-18.3106	0.994356	1
GPC3	-0.00707358	-17.8882	0.994356	1
AC008415.1	-0.00707358	-18.5103	0.994356	1
KLHL10	-0.00707358	-18.4626	0.994356	1
AC073389.3	-0.00707358	-18.2877	0.994356	1
AC027801.4	-0.00707358	-18.5155	0.994356	1
CTAGE6	-0.00707358	-18.4941	0.994356	1
AC106892.1	-0.00707358	-18.6387	0.994356	1
GPR83	-0.00707358	-18.2385	0.994356	1
AC011379.1	-0.00707358	-18.6604	0.994356	1
AL512506.1	-0.00707358	-18.6813	0.994356	1
AC018645.3	-0.00707358	-18.64	0.994356	1
AC007342.4	-0.00707358	-18.4524	0.994356	1
AC109347.2	-0.00707358	-18.5532	0.994356	1
ANKRD50	-0.00707358	-17.8784	0.994356	1
AC007278.1	-0.00707358	-18.2672	0.994356	1
OR2F1	-0.00707358	-18.1394	0.994356	1
SLIT2	-0.00707358	-17.288	0.994356	1
ADAD1	-0.00707358	-18.3463	0.994356	1
AC091133.1	-0.00707358	-18.4309	0.994356	1
LINC00460	-0.00707358	-17.7163	0.994356	1
NKAIN1	-0.00707358	-17.8428	0.994356	1
ITPK1-AS1	-0.00707358	-18.0208	0.994356	1
DDAH1	-0.00707358	-18.0657	0.994356	1
AP002840.2	-0.00707358	-18.5725	0.994356	1
SMIM33	-0.00707358	-18.5014	0.994356	1
AC090572.3	-0.00707358	-17.7854	0.994356	1
TCAF2C	-0.00707358	-18.5241	0.994356	1
MYOT	-0.00707358	-18.5175	0.994356	1
AC004067.1	-0.00707358	-18.6214	0.994356	1
AC019080.6	-0.00707358	-18.688	0.994356	1
ADGRA3	-0.00707358	-18.1634	0.994356	1
AL513166.1	-0.00707358	-18.6213	0.994356	1
FGFBP1	-0.00707358	-18.5654	0.994356	1
AC105415.1	-0.00707358	-18.6025	0.994356	1
TOX3	-0.00707358	-18.411	0.994356	1
AL121900.1	-0.00707358	-18.5013	0.994356	1
PCDHGA4	-0.00707358	-18.4093	0.994356	1
AC008760.1	-0.00707358	-18.7704	0.994356	1
AP003469.2	-0.00707358	-18.8098	0.994356	1
AC087893.2	-0.00707358	-18.678	0.994356	1
C2CD4C	-0.00707358	-18.4287	0.994356	1
ODF3L2	-0.00707358	-17.5204	0.994356	1
AC093677.2	-0.00707358	-18.3763	0.994356	1
EPPK1	-0.00707358	-18.4861	0.994356	1
PPBP	-0.00707358	-18.8477	0.994356	1
SLC22A24	-0.00707358	-18.5087	0.994356	1
SIX3	-0.00707358	-18.4717	0.994356	1
AC007009.1	-0.00707358	-17.287	0.994356	1
IQANK1	-0.00707358	-17.9825	0.994356	1
HPCA	-0.00707358	-18.7122	0.994356	1
BACH1-AS1	-0.00707358	-18.515	0.994356	1
AC130324.3	-0.00707358	-18.3452	0.994356	1
AC125437.3	-0.00707358	-18.479	0.994356	1
AC016722.2	-0.00707358	-18.894	0.994356	1
NPFFR2	-0.00707358	-18.3448	0.994356	1
AC009754.1	-0.00707358	-18.4791	0.994356	1
ASTN2-AS1	-0.00707358	-18.5432	0.994356	1
AL662907.3	-0.00707358	-18.3219	0.994356	1
AC004918.4	-0.00707358	-18.7444	0.994356	1
AL513548.4	-0.00707358	-18.7941	0.994356	1
PAPPA	-0.00707358	-18.788	0.994356	1
GRTP1	-0.00707358	-18.4986	0.994356	1
SCGN	-0.00707358	-17.9489	0.994356	1
CAPN14	-0.00707358	-18.2765	0.994356	1
AC024267.4	-0.00707358	-18.5424	0.994356	1
AC079385.2	-0.00707358	-18.3922	0.994356	1
DPYD-IT1	-0.00707358	-18.4646	0.994356	1
SPATC1	-0.00707358	-18.1928	0.994356	1
AC009754.2	-0.00707358	-19.1226	0.994356	1
RASSF6	-0.00707358	-18.3771	0.994356	1
AC092674.1	-0.00707358	-18.588	0.994356	1
CA6	-0.00707358	-18.2055	0.994356	1
F7	-0.00707358	-18.7472	0.994356	1
PRR26	-0.00707358	-17.6973	0.994356	1
CDADC1	-0.00664107	-0.119224	0.994701	1
SLC25A41	-0.00707358	-18.7204	0.994356	1
AC010503.1	-0.00707358	-18.8356	0.994356	1
LINC00398	-0.00707358	-18.6639	0.994356	1
LINC01364	-0.00707358	-18.5317	0.994356	1
AL136309.2	-0.00707358	-18.6647	0.994356	1
LINC02503	-0.00707358	-18.3727	0.994356	1
LINC01440	-0.00707358	-19.0646	0.994356	1
AL157871.6	-0.00707358	-18.4257	0.994356	1
AC024022.1	-0.00707358	-18.0537	0.994356	1
SLC24A4	-0.00707358	-17.3681	0.994356	1
AC004947.3	-0.00707358	-18.3302	0.994356	1
AC099568.1	-0.00707358	-18.7082	0.994356	1
ARL5C	-0.00707358	-19.1976	0.994356	1
AL161804.1	-0.00707358	-18.6136	0.994356	1
LINC00964	-0.00707358	-18.1627	0.994356	1
SLC35F4	-0.00707358	-18.6514	0.994356	1
AC015911.5	-0.00707358	-18.6438	0.994356	1
AL162718.1	-0.00707358	-18.9813	0.994356	1
PPP1R1B	-0.00707358	-18.1932	0.994356	1
RHOXF1-AS1	-0.00707358	-18.2753	0.994356	1
TPM1-AS	-0.00707358	-18.7127	0.994356	1
AC005594.1	-0.00707358	-18.5489	0.994356	1
SLC22A10	-0.00707358	-18.4348	0.994356	1
PRR7-AS1	-0.00707358	-18.7265	0.994356	1
ZPBP2	-0.00707358	-18.5834	0.994356	1
PLIN5	-0.00707358	-18.325	0.994356	1
PNMT	-0.00707358	-18.6291	0.994356	1
ADGRB2	-0.00707358	-18.3826	0.994356	1
HOXA-AS2	-0.00707358	-18.356	0.994356	1
AC015914.1	-0.00707358	-18.5672	0.994356	1
GRIA3	-0.00707358	-18.4306	0.994356	1
AC066613.2	-0.00707358	-18.0784	0.994356	1
AC021594.2	-0.00707358	-18.2159	0.994356	1
MMP26	-0.00707358	-17.8573	0.994356	1
CDS1	-0.00707358	-18.562	0.994356	1
LY6H	-0.00707358	-18.3072	0.994356	1
RHBDL3	-0.00707358	-17.9824	0.994356	1
GNRHR	-0.00707358	-18.4898	0.994356	1
CLEC2L	-0.00707358	-18.9711	0.994356	1
AL009031.1	-0.00707358	-18.2058	0.994356	1
HIGD1C	-0.00707358	-18.0494	0.994356	1
TPPP3	-0.00707358	-17.9368	0.994356	1
AL139424.2	-0.00707358	-18.6033	0.994356	1
TLCD4	-0.00707358	-18.3571	0.994356	1
SHISA9	-0.00707358	-18.4198	0.994356	1
AC007250.1	-0.00707358	-18.2314	0.994356	1
CUX2	-0.00707358	-18.0955	0.994356	1
AC093330.3	-0.00707358	-18.3164	0.994356	1
AGRP	-0.00707358	-18.4908	0.994356	1
AC005014.2	-0.00707358	-17.9541	0.994356	1
AC012615.5	-0.00707358	-18.6798	0.994356	1
MYH7B	-0.00707358	-18.4806	0.994356	1
RNF152	-0.00707358	-18.4908	0.994356	1
AL035661.1	-0.00707358	-18.6628	0.994356	1
AC009506.1	-0.00707358	-18.6102	0.994356	1
AP001330.4	-0.00707358	-18.3092	0.994356	1
AC084018.4	-0.00707358	-18.5673	0.994356	1
AC092802.2	-0.00707358	-18.1956	0.994356	1
PLEKHS1	-0.00707358	-18.1862	0.994356	1
LINC01362	-0.00707358	-18.657	0.994356	1
LINC01823	-0.00707358	-18.6092	0.994356	1
FBXO43	-0.00707358	-18.0313	0.994356	1
CEBPA-DT	-0.00707358	-18.3348	0.994356	1
AC005899.1	-0.00707358	-18.2741	0.994356	1
AL606469.1	-0.00707358	-18.5472	0.994356	1
NRARP	-0.00707358	-18.3806	0.994356	1
CAP2	-0.00707358	-18.3249	0.994356	1
AC073333.1	-0.00707358	-18.0991	0.994356	1
AC092155.1	-0.00707358	-18.2812	0.994356	1
AKAP6	-0.00707358	-18.5617	0.994356	1
TRBV6-8	-0.00707358	-18.583	0.994356	1
AP003390.1	-0.00707358	-18.4297	0.994356	1
AC118469.2	-0.00707358	-18.6321	0.994356	1
AC004528.2	-0.00707358	-18.2797	0.994356	1
MAFA	-0.00707358	-18.8526	0.994356	1
AC025839.1	-0.00707358	-17.926	0.994356	1
AC007285.1	-0.00707358	-19.0923	0.994356	1
SLC6A4	-0.00707358	-18.9669	0.994356	1
AL137002.2	-0.00707358	-18.6965	0.994356	1
AC019171.1	-0.00707358	-18.7076	0.994356	1
AP000251.1	-0.00707358	-18.1973	0.994356	1
AC104564.5	-0.00707358	-18.5335	0.994356	1
PPEF2	-0.00707358	-18.8346	0.994356	1
AC079352.1	-0.00707358	-18.7412	0.994356	1
AC097381.1	-0.00707358	-18.6262	0.994356	1
TFAP2A-AS1	-0.00707358	-18.4321	0.994356	1
AL442128.2	-0.00707358	-18.6919	0.994356	1
AC009570.1	-0.00707358	-18.3834	0.994356	1
KIAA1211	-0.00707358	-18.9857	0.994356	1
LRRC9	-0.00707358	-18.7623	0.994356	1
AC016700.3	-0.00707358	-18.0448	0.994356	1
LINC00423	-0.00707358	-18.8909	0.994356	1
SLC35G3	-0.00707358	-18.4254	0.994356	1
AC069307.1	-0.00707358	-18.6702	0.994356	1
F13A1	-0.00707358	-18.2838	0.994356	1
AL365256.1	-0.00707358	-18.5455	0.994356	1
CR382287.2	-0.00707358	-18.8465	0.994356	1
CGNL1	-0.00707358	-17.7264	0.994356	1
AF127577.3	-0.00707358	-18.4047	0.994356	1
LNCOC1	-0.00707358	-18.3338	0.994356	1
BMP6	-0.00707358	-17.349	0.994356	1
NMU	-0.00707358	-19.1816	0.994356	1
TRAV39	-0.00658526	-0.491892	0.994746	1
CLEC18B	-0.00471572	-18.1814	0.996237	1
ANKRD54	-0.00657131	-0.00451902	0.994757	1
AL589642.2	-0.00471572	-17.6909	0.996237	1
CYSRT1	-0.00471572	-17.5746	0.996237	1
AL731563.3	-0.00471572	-17.7855	0.996237	1
LINC02259	-0.00471572	-18.2788	0.996237	1
SPINK4	-0.00471572	-17.8851	0.996237	1
AL390774.2	-0.00471572	-17.7801	0.996237	1
PLD4	-0.00471572	-17.5874	0.996237	1
AC009120.5	-0.00471572	-16.9326	0.996237	1
GLI3	-0.00471572	-17.7071	0.996237	1
LINC00242	-0.00471572	-18.0243	0.996237	1
AC005537.1	-0.00471572	-18.1216	0.996237	1
DIO2	-0.00471572	-18.217	0.996237	1
AC100830.2	-0.00471572	-17.9731	0.996237	1
TRAJ26	-0.00471572	-17.9054	0.996237	1
AC102953.1	-0.00471572	-18.1702	0.996237	1
RHPN1-AS1	-0.00471572	-18.332	0.996237	1
AC138696.2	-0.00471572	-17.6007	0.996237	1
AC004949.1	-0.00471572	-17.9652	0.996237	1
AC083841.2	-0.00471572	-17.5656	0.996237	1
AC007091.1	-0.00471572	-17.7052	0.996237	1
MNS1	-0.00471572	-17.0475	0.996237	1
LINC00051	-0.00471572	-18.2177	0.996237	1
AC005014.4	-0.00471572	-18.1594	0.996237	1
NR2E3	-0.00471572	-17.6713	0.996237	1
PRTG	-0.00471572	-17.8694	0.996237	1
CYP11B1	-0.00471572	-18.0874	0.996237	1
AL441943.2	-0.00471572	-16.694	0.996237	1
AL160272.1	-0.00471572	-18.2078	0.996237	1
AC023282.1	-0.00471572	-16.2146	0.996237	1
UNC13C	-0.00471572	-18.524	0.996237	1
WDR72	-0.00471572	-18.2402	0.996237	1
DGKB	-0.00471572	-18.2183	0.996237	1
BCL2L10	-0.00471572	-17.7978	0.996237	1
HP	-0.00471572	-17.0248	0.996237	1
AC105328.1	-0.00471572	-18.2434	0.996237	1
AC092118.2	-0.00471572	-17.6635	0.996237	1
CALB2	-0.00471572	-16.9438	0.996237	1
AL772363.1	-0.00471572	-17.9674	0.996237	1
AC018552.3	-0.00471572	-17.1144	0.996237	1
AC007036.3	-0.00471572	-18.4617	0.996237	1
AL391834.1	-0.00471572	-17.9305	0.996237	1
CCN3	-0.00471572	-16.3156	0.996237	1
CRHR2	-0.00471572	-17.8043	0.996237	1
INMT	-0.00471572	-17.5904	0.996237	1
AC007336.1	-0.00471572	-16.4889	0.996237	1
AL136038.2	-0.00471572	-17.9009	0.996237	1
GPR158	-0.00471572	-18.545	0.996237	1
RGS22	-0.00471572	-17.5653	0.996237	1
COL14A1	-0.00707358	-18.6576	0.994356	1
AL583722.2	-0.00471572	-18.198	0.996237	1
AC026462.4	-0.00471572	-17.9152	0.996237	1
THBS2	-0.00471572	-17.4778	0.996237	1
LINC00535	-0.00471572	-18.0814	0.996237	1
AC007686.4	-0.00471572	-17.783	0.996237	1
AC007342.1	-0.00471572	-17.966	0.996237	1
AC060765.2	-0.00471572	-18.2901	0.996237	1
AC090181.1	-0.00471572	-18.0626	0.996237	1
BMP4	-0.00471572	-18.1251	0.996237	1
AC016542.1	-0.00471572	-17.8724	0.996237	1
AC091100.1	-0.00471572	-17.6186	0.996237	1
LINC02168	-0.00471572	-17.8596	0.996237	1
SPTB	-0.00471572	-17.6073	0.996237	1
LDHD	-0.00471572	-17.8436	0.996237	1
ANKRD18B	-0.00471572	-17.9013	0.996237	1
CA1	-0.00471572	-17.9395	0.996237	1
CPLX3	-0.00471572	-17.6599	0.996237	1
AC021755.3	-0.00471572	-18.0092	0.996237	1
MAPK15	-0.00471572	-17.7795	0.996237	1
TRAJ20	-0.00471572	-18.0566	0.996237	1
TMEM26-AS1	-0.00471572	-16.6335	0.996237	1
SLC12A1	-0.00471572	-18.1121	0.996237	1
GCOM1	-0.00471572	-17.7778	0.996237	1
KCNH5	-0.00471572	-16.694	0.996237	1
DNAJC12	-0.00471572	-17.4615	0.996237	1
ARMC3	-0.00471572	-17.8846	0.996237	1
TNC	-0.00471572	-17.631	0.996237	1
TRAJ24	-0.00471572	-18.0541	0.996237	1
AC018557.1	-0.00471572	-18.0989	0.996237	1
LINC01591	-0.00471572	-18.1417	0.996237	1
RHOJ	-0.00471572	-17.825	0.996237	1
CLEC18C	-0.00471572	-17.8814	0.996237	1
TRAJ12	-0.00471572	-18.5526	0.996237	1
AC092756.1	-0.00471572	-16.9948	0.996237	1
TRAJ11	-0.00471572	-18.1912	0.996237	1
AL731559.1	-0.00471572	-18.2636	0.996237	1
TRAJ6	-0.00471572	-18.0109	0.996237	1
AL161785.3	-0.00471572	-18.4089	0.996237	1
AC090197.1	-0.00471572	-18.2014	0.996237	1
AC005021.1	-0.00471572	-17.9568	0.996237	1
AC023202.1	-0.00471572	-17.7454	0.996237	1
SLC8A3	-0.00471572	-18.1174	0.996237	1
SMOC1	-0.00471572	-17.4976	0.996237	1
AC010789.1	-0.00471572	-17.2588	0.996237	1
DUOX2	-0.00471572	-18.1316	0.996237	1
AL133445.2	-0.00471572	-17.6799	0.996237	1
AC009623.1	-0.00471572	-17.1563	0.996237	1
AC087490.1	-0.00471572	-17.6786	0.996237	1
AC013643.2	-0.00471572	-18.2592	0.996237	1
GNG11	-0.00471572	-16.9606	0.996237	1
AC104758.2	-0.00471572	-18.3916	0.996237	1
AC104758.5	-0.00471572	-18.03	0.996237	1
AC118658.1	-0.00471572	-18.1603	0.996237	1
TOMM20L	-0.00471572	-18.6482	0.996237	1
AC007493.2	-0.00471572	-18.3865	0.996237	1
AC009560.4	-0.00471572	-17.8194	0.996237	1
TRAJ23	-0.00471572	-18.3051	0.996237	1
LINC02621	-0.00471572	-16.7023	0.996237	1
AC105219.4	-0.00471572	-17.963	0.996237	1
FAM220A	-0.00471572	-17.2917	0.996237	1
AC016526.1	-0.00471572	-18.1586	0.996237	1
AC109322.2	-0.00471572	-17.9007	0.996237	1
LINC01516	-0.00471572	-18.5002	0.996237	1
TRAJ21	-0.00471572	-18.3748	0.996237	1
LINC02625	-0.00471572	-18.013	0.996237	1
AC020892.2	-0.00471572	-18.1664	0.996237	1
AC016526.2	-0.00471572	-18.1565	0.996237	1
CABCOCO1	-0.00471572	-17.8182	0.996237	1
TMEM249	-0.00471572	-18.2882	0.996237	1
SIX4	-0.00471572	-17.2499	0.996237	1
AL157829.1	-0.00471572	-18.7219	0.996237	1
IGHG3	-0.00471572	-18.5869	0.996237	1
AL139815.1	-0.00471572	-17.5726	0.996237	1
IGHJ5	-0.00471572	-17.8803	0.996237	1
STRC	-0.00471572	-16.5877	0.996237	1
AC016405.2	-0.00471572	-18.026	0.996237	1
HOXA10	-0.00471572	-18.0244	0.996237	1
CCDC198	-0.00471572	-17.5701	0.996237	1
LINC02672	-0.00471572	-18.0889	0.996237	1
AC016821.1	-0.00471572	-18.1255	0.996237	1
KCNV2	-0.00471572	-17.9835	0.996237	1
VAC14-AS1	-0.00471572	-18.0498	0.996237	1
AF111169.3	-0.00471572	-17.8485	0.996237	1
ELFN1-AS1	-0.00471572	-18.1456	0.996237	1
AL161449.2	-0.00471572	-17.207	0.996237	1
AC010677.2	-0.00471572	-18.2264	0.996237	1
AC090519.2	-0.00471572	-17.6554	0.996237	1
AC138305.1	-0.00471572	-18.1173	0.996237	1
HOXA3	-0.00471572	-17.4591	0.996237	1
DTNBP1	-0.00657131	-0.0519354	0.994757	1
IGHD	-0.00471572	-17.9089	0.996237	1
AC007130.1	-0.00471572	-17.8148	0.996237	1
MTRNR2L7	-0.00471572	-17.9966	0.996237	1
KREMEN2	-0.00471572	-18.4009	0.996237	1
NPIPA2	-0.00471572	-18.0818	0.996237	1
AL031709.1	-0.00471572	-17.8869	0.996237	1
AC018638.6	-0.00471572	-17.4288	0.996237	1
TRBJ1-1	-0.00471572	-17.9543	0.996237	1
CLRN3	-0.00471572	-17.1623	0.996237	1
PCAT7	-0.00471572	-16.9438	0.996237	1
ASPN	-0.00471572	-17.8817	0.996237	1
AC011008.1	-0.00471572	-18.1657	0.996237	1
EMP2	-0.00471572	-17.2526	0.996237	1
AC006372.3	-0.00471572	-16.0927	0.996237	1
ANKS4B	-0.00471572	-16.9526	0.996237	1
AJ003147.2	-0.00471572	-18.4905	0.996237	1
AC073111.1	-0.00471572	-18.3046	0.996237	1
SSTR5-AS1	-0.00471572	-16.9637	0.996237	1
TAS2R4	-0.00471572	-17.8639	0.996237	1
ZC2HC1B	-0.00471572	-17.5363	0.996237	1
AC106820.5	-0.00471572	-17.9928	0.996237	1
AC023385.1	-0.00471572	-18.1852	0.996237	1
KCNH2	-0.00471572	-17.8344	0.996237	1
ZNF462	-0.00471572	-16.4291	0.996237	1
ST7-OT4	-0.00471572	-17.2799	0.996237	1
TRAV37	-0.00471572	-18.102	0.996237	1
AL161652.1	-0.00471572	-17.819	0.996237	1
CFAP77	-0.00471572	-18.1623	0.996237	1
IGHV4-31	-0.00471572	-17.9503	0.996237	1
AC022167.4	-0.00471572	-18.0032	0.996237	1
SLC25A21	-0.00471572	-17.6011	0.996237	1
CTTNBP2	-0.00471572	-17.1508	0.996237	1
IGHV1-46	-0.00471572	-18.2968	0.996237	1
AL365273.1	-0.00471572	-18.029	0.996237	1
AC009108.3	-0.00471572	-18.1295	0.996237	1
AC103957.2	-0.00471572	-17.8558	0.996237	1
AC022165.1	-0.00471572	-18.1333	0.996237	1
SAMD4B	-0.00650155	0.123397	0.994813	1
AC016168.2	-0.0064876	0.238223	0.994824	1
C19orf48	-0.0064597	-0.0666227	0.994846	1
IL17RC	-0.0064597	0.257979	0.994846	1
AL359834.1	-0.00643179	0.317114	0.994868	1
BISPR	-0.00638994	-0.161085	0.994902	1
CDKL1	-0.00636203	0.0860853	0.994924	1
ANKRD16	-0.00632018	0.416305	0.994957	1
LINC02611	-0.00612485	0.137722	0.995113	1
FUNDC2	-0.00576211	0.0363127	0.995403	1
CLPB	-0.0057063	-0.199099	0.995447	1
TRBV6-2	-0.00567839	0.190513	0.995469	1
NINJ2	-0.00534355	0.171025	0.995736	1
SH3BP5-AS1	-0.0053296	-0.212141	0.995748	1
ZNF555	-0.00528774	-0.558845	0.995781	1
CHST14	-0.00525984	0.042622	0.995803	1
C8orf37	-0.00525984	-0.379389	0.995803	1
AL163872.1	-0.00471572	-18.4196	0.996237	1
CFTR	-0.00471572	-17.9397	0.996237	1
LRRC4	-0.00471572	-18.1048	0.996237	1
AL365215.2	-0.00471572	-17.925	0.996237	1
PRSS55	-0.00471572	-17.0413	0.996237	1
STAMBPL1	-0.00484128	0.0463066	0.996137	1
BLNK	-0.00471572	-16.4931	0.996237	1
AF305872.2	-0.0049529	-0.240829	0.996048	1
ZNF630	-0.00500871	-0.281398	0.996004	1
ALDH1B1	-0.00506451	-0.24489	0.995959	1
UXT	-0.00506451	-0.00495801	0.995959	1
TFR2	-0.00507846	-0.159669	0.995948	1
AGBL3	-0.00509242	-0.0584446	0.995937	1
USHBP1	-0.00517613	-0.389289	0.99587	1
HIST1H2AE	-0.0049808	0.111158	0.996026	1
FRRS1L	-0.00471572	-16.8773	0.996237	1
IGHV4-34	-0.00471572	-18.0225	0.996237	1
PRRX2	-0.00471572	-17.6833	0.996237	1
AL354861.2	-0.00471572	-17.629	0.996237	1
GLIS2-AS1	-0.00471572	-17.9487	0.996237	1
AC136431.1	-0.00471572	-17.9111	0.996237	1
PTGES	-0.00471572	-17.8468	0.996237	1
AIF1L	-0.00471572	-17.9844	0.996237	1
TRBV22-1	-0.00471572	-18.4564	0.996237	1
AC026458.2	-0.00471572	-18.2739	0.996237	1
AC044784.1	-0.00471572	-18.5707	0.996237	1
AC073367.1	-0.00471572	-17.4919	0.996237	1
ANK3-DT	-0.00471572	-18.2969	0.996237	1
LINC02326	-0.00471572	-17.8413	0.996237	1
NPFFR1	-0.00471572	-17.9568	0.996237	1
LINC00536	-0.00471572	-18.2102	0.996237	1
SMAD6	-0.00471572	-16.5976	0.996237	1
PALD1	-0.00471572	-17.5939	0.996237	1
TMEM74	-0.00471572	-17.9831	0.996237	1
ZFPM2-AS1	-0.00471572	-17.4502	0.996237	1
AC068724.1	-0.00471572	-18.0244	0.996237	1
FREM1	-0.00471572	-17.4345	0.996237	1
AC010547.1	-0.00471572	-17.7141	0.996237	1
CHGA	-0.00471572	-16.6146	0.996237	1
SAMD12-AS1	-0.00471572	-18.4414	0.996237	1
TRAJ30	-0.00471572	-18.1628	0.996237	1
TDRP	-0.00471572	-17.256	0.996237	1
ATRNL1	-0.00471572	-18.2049	0.996237	1
EXD1	-0.00471572	-17.975	0.996237	1
LINC00520	-0.00471572	-17.2618	0.996237	1
AC083864.2	-0.00471572	-17.2005	0.996237	1
AL357833.1	-0.00471572	-16.3646	0.996237	1
ITGA11	-0.00471572	-17.5511	0.996237	1
SLC51B	-0.00471572	-18.0396	0.996237	1
A1CF	-0.00471572	-16.3021	0.996237	1
AC002066.1	-0.00471572	-18.1338	0.996237	1
AC004908.3	-0.00471572	-18.5074	0.996237	1
AL031710.2	-0.00471572	-18.3923	0.996237	1
AL359710.1	-0.00471572	-18.1959	0.996237	1
TAL2	-0.00471572	-17.38	0.996237	1
AC106820.2	-0.00471572	-17.6553	0.996237	1
CEMP1	-0.00471572	-18.1086	0.996237	1
AL138762.1	-0.00471572	-18.1875	0.996237	1
AL359532.1	-0.00471572	-17.5377	0.996237	1
LINC00609	-0.00471572	-17.9287	0.996237	1
AC073346.1	-0.00471572	-18.0053	0.996237	1
SASH1	-0.00471572	-16.9801	0.996237	1
LINC02676	-0.00471572	-18.2332	0.996237	1
AL355836.3	-0.00471572	-16.9438	0.996237	1
CPA2	-0.00471572	-16.5754	0.996237	1
AL360020.1	-0.00471572	-17.9885	0.996237	1
AL353150.1	-0.00471572	-18.4222	0.996237	1
HOGA1	-0.00471572	-17.8015	0.996237	1
AC026771.1	-0.00471572	-17.7119	0.996237	1
FAM92B	-0.00471572	-17.9804	0.996237	1
AL355838.1	-0.00471572	-17.7688	0.996237	1
SLC39A12	-0.00471572	-17.618	0.996237	1
SLC13A4	-0.00471572	-17.9215	0.996237	1
AC010973.1	-0.00471572	-17.9251	0.996237	1
AL807761.4	-0.00471572	-18.5011	0.996237	1
ITIH5	-0.00471572	-17.3178	0.996237	1
AL133297.2	-0.00471572	-17.3545	0.996237	1
AC009244.2	-0.00471572	-17.9845	0.996237	1
PGF	-0.00471572	-18.3173	0.996237	1
AC099489.3	-0.00471572	-17.8784	0.996237	1
AC133065.1	-0.00471572	-17.4587	0.996237	1
LINC02603	-0.00471572	-17.7115	0.996237	1
DEFA6	-0.00471572	-18.301	0.996237	1
AL136084.2	-0.00471572	-18.5358	0.996237	1
AC023830.3	-0.00471572	-17.829	0.996237	1
AL032819.3	-0.00471572	-18.0896	0.996237	1
AC119868.2	-0.00707358	-18.5764	0.994356	1
AL132709.8	-0.00707358	-17.3064	0.994356	1
AL157834.2	-0.00707358	-18.7381	0.994356	1
AC092353.1	-0.00707358	-18.6641	0.994356	1
PCDH19	-0.00707358	-18.6279	0.994356	1
AC010727.1	-0.00707358	-18.4017	0.994356	1
SIGLEC15	-0.00707358	-17.7252	0.994356	1
PEX5L	-0.00707358	-18.6981	0.994356	1
CALR3	-0.00707358	-18.1211	0.994356	1
AC008496.2	-0.00707358	-18.6513	0.994356	1
AC013565.3	-0.00707358	-18.3146	0.994356	1
LINC01764	-0.00707358	-18.6554	0.994356	1
AC026167.1	-0.00707358	-17.4653	0.994356	1
SMTNL1	-0.00707358	-18.3981	0.994356	1
GRM7	-0.00707358	-18.8269	0.994356	1
CD300E	-0.00707358	-17.5953	0.994356	1
AL162426.1	-0.00707358	-18.2254	0.994356	1
SIGLEC12	-0.00707358	-17.9697	0.994356	1
CAV3	-0.00707358	-18.5089	0.994356	1
OXTR	-0.00707358	-18.7318	0.994356	1
COL17A1	-0.00707358	-18.4459	0.994356	1
SMIM10L2B	-0.00707358	-18.553	0.994356	1
RBMS3-AS2	-0.00707358	-18.8363	0.994356	1
OR10H1	-0.00707358	-18.611	0.994356	1
AC090159.1	-0.00707358	-18.6816	0.994356	1
ADGRD1	-0.00707358	-17.6647	0.994356	1
AC092353.2	-0.00707358	-17.7208	0.994356	1
AL133485.2	-0.00707358	-18.4939	0.994356	1
AL590282.2	-0.00707358	-18.6968	0.994356	1
AC097724.1	-0.00707358	-18.8287	0.994356	1
AC008750.2	-0.00707358	-18.6123	0.994356	1
AC020911.3	-0.00707358	-18.7151	0.994356	1
GRIN2C	-0.00707358	-19.2418	0.994356	1
CD300LF	-0.00707358	-16.9572	0.994356	1
AC008897.2	-0.00707358	-18.5887	0.994356	1
AC004584.3	-0.00707358	-18.3382	0.994356	1
NWD1	-0.00707358	-17.7832	0.994356	1
AC024581.1	-0.00707358	-19.011	0.994356	1
LINC01991	-0.00707358	-18.5635	0.994356	1
SPATA3	-0.00707358	-18.3586	0.994356	1
AC098588.3	-0.00707358	-18.7306	0.994356	1
FCN1	-0.00707358	-17.7503	0.994356	1
AC017104.6	-0.00707358	-18.8381	0.994356	1
PTGER1	-0.00707358	-18.8936	0.994356	1
SST	-0.00707358	-18.0051	0.994356	1
BTBD18	-0.00707358	-18.2833	0.994356	1
C12orf56	-0.00707358	-18.5104	0.994356	1
AC093726.2	-0.00707358	-18.6352	0.994356	1
TSKU	-0.00707358	-17.499	0.994356	1
LINC00850	-0.00707358	-18.1018	0.994356	1
VWA5B1	-0.00707358	-18.7001	0.994356	1
AC100786.1	-0.00707358	-18.222	0.994356	1
AC005803.1	-0.00707358	-18.8773	0.994356	1
LRRN1	-0.00707358	-18.5199	0.994356	1
EGOT	-0.00707358	-18.3419	0.994356	1
DNAJB13	-0.00707358	-18.7383	0.994356	1
AC010280.2	-0.00707358	-18.9345	0.994356	1
MYBPC2	-0.00707358	-18.3494	0.994356	1
GALR2	-0.00707358	-18.4749	0.994356	1
AC020611.2	-0.00707358	-18.3499	0.994356	1
AC091167.5	-0.00707358	-18.5404	0.994356	1
IDO1	-0.00707358	-18.5987	0.994356	1
AL139300.2	-0.00707358	-18.3812	0.994356	1
TCL6	-0.00707358	-18.6558	0.994356	1
AC009088.2	-0.00707358	-18.8917	0.994356	1
DHH	-0.00707358	-18.3426	0.994356	1
AC009088.1	-0.00707358	-18.7875	0.994356	1
AP001372.1	-0.00707358	-18.5764	0.994356	1
AC022001.3	-0.00707358	-18.4792	0.994356	1
IDH2-DT	-0.00707358	-18.7283	0.994356	1
CDK15	-0.00707358	-16.919	0.994356	1
AL133353.1	-0.00707358	-18.1867	0.994356	1
AC007610.2	-0.00707358	-18.576	0.994356	1
AC068700.1	-0.00707358	-18.5584	0.994356	1
AC099518.5	-0.00707358	-18.7044	0.994356	1
AC062004.1	-0.00707358	-18.1914	0.994356	1
AL583722.1	-0.00707358	-16.9332	0.994356	1
ZPBP	-0.00707358	-17.8696	0.994356	1
AC018761.2	-0.00707358	-18.5467	0.994356	1
AC100814.1	-0.00707358	-18.6492	0.994356	1
AC010973.2	-0.00707358	-18.7521	0.994356	1
MUC4	-0.00707358	-18.457	0.994356	1
AC079465.1	-0.00707358	-18.457	0.994356	1
AL139294.1	-0.00707358	-18.5674	0.994356	1
EPB41L4A-DT	-0.00707358	-18.8251	0.994356	1
CATIP-AS1	-0.00707358	-18.5043	0.994356	1
PDE6C	-0.00707358	-18.6301	0.994356	1
AC021016.3	-0.00707358	-18.5426	0.994356	1
AC010468.2	-0.00707358	-18.4811	0.994356	1
TCF24	-0.00707358	-18.2922	0.994356	1
KCNN2	-0.00707358	-18.3684	0.994356	1
LINC01494	-0.00707358	-18.5712	0.994356	1
AC025160.1	-0.00707358	-18.7196	0.994356	1
AC013476.1	-0.00707358	-18.7963	0.994356	1
ROR1	-0.00707358	-18.4164	0.994356	1
AC096733.2	-0.00707358	-16.5795	0.994356	1
MFAP2	-0.00707358	-18.6775	0.994356	1
AC003682.1	-0.00707358	-18.6601	0.994356	1
C16orf96	-0.00707358	-18.9224	0.994356	1
AC097468.3	-0.00707358	-17.975	0.994356	1
IHH	-0.00707358	-18.2475	0.994356	1
LINC01359	-0.00707358	-18.805	0.994356	1
AC011446.1	-0.00707358	-18.5799	0.994356	1
SLC13A1	-0.00707358	-18.3452	0.994356	1
OBSL1	-0.00707358	-18.3027	0.994356	1
AC010746.2	-0.00707358	-18.3615	0.994356	1
AC099518.1	-0.00707358	-18.305	0.994356	1
AC009686.1	-0.00707358	-18.8824	0.994356	1
MDH1B	-0.00707358	-18.1056	0.994356	1
AL360012.1	-0.00707358	-18.7351	0.994356	1
RDH10-AS1	-0.00707358	-18.9466	0.994356	1
AC111149.1	-0.00707358	-18.9357	0.994356	1
AP000944.6	-0.00707358	-18.7916	0.994356	1
HS6ST3	-0.00707358	-18.1447	0.994356	1
AC023813.3	-0.00707358	-18.3181	0.994356	1
GNG12	-0.00707358	-18.2756	0.994356	1
AC006065.4	-0.00707358	-18.9061	0.994356	1
AC080075.1	-0.00707358	-18.8367	0.994356	1
CRISPLD1	-0.00707358	-18.2824	0.994356	1
AC005999.2	-0.00707358	-18.7727	0.994356	1
AC004830.2	-0.00707358	-18.4998	0.994356	1
LMF1-AS1	-0.00707358	-17.988	0.994356	1
AC006148.1	-0.00707358	-18.5513	0.994356	1
NID2	-0.00707358	-18.7275	0.994356	1
AL138955.1	-0.00707358	-18.1937	0.994356	1
AC007610.5	-0.00707358	-18.9393	0.994356	1
AC010983.1	-0.00707358	-18.6235	0.994356	1
AC096647.1	-0.00707358	-18.5799	0.994356	1
AP005436.1	-0.00707358	-18.6704	0.994356	1
AC098617.1	-0.00707358	-17.614	0.994356	1
ODF3L1	-0.00707358	-17.7603	0.994356	1
TSPAN16	-0.00707358	-17.7602	0.994356	1
AC044798.3	-0.00707358	-18.5592	0.994356	1
SERPINA3	-0.00707358	-18.04	0.994356	1
CACNA1G	-0.00707358	-17.7769	0.994356	1
AC087564.1	-0.00707358	-17.1822	0.994356	1
NAGPA-AS1	-0.00707358	-18.8638	0.994356	1
LINC02235	-0.00707358	-18.5229	0.994356	1
AL365295.2	-0.00707358	-18.9735	0.994356	1
TMCO2	-0.00707358	-18.7469	0.994356	1
SLC25A48	-0.00707358	-17.687	0.994356	1
RUFY4	-0.00707358	-18.4871	0.994356	1
AC037487.2	-0.00707358	-18.5943	0.994356	1
ZNF727	-0.00707358	-18.756	0.994356	1
SLC22A31	-0.00707358	-18.1333	0.994356	1
KLHL33	-0.00707358	-18.8256	0.994356	1
ANO2	-0.00707358	-17.3374	0.994356	1
C1orf115	-0.00707358	-18.5759	0.994356	1
NMNAT2	-0.00707358	-18.6312	0.994356	1
CDRT1	-0.00707358	-18.6921	0.994356	1
VNN3	-0.00707358	-18.5995	0.994356	1
AL713851.1	-0.00707358	-17.2711	0.994356	1
GDF10	-0.00707358	-18.1804	0.994356	1
AC012065.4	-0.00707358	-18.3177	0.994356	1
FAM3B	-0.00707358	-17.032	0.994356	1
TMPRSS2	-0.00707358	-17.9619	0.994356	1
AC092127.2	-0.00707358	-18.5712	0.994356	1
AC025263.1	-0.00707358	-18.6711	0.994356	1
CGA	-0.00707358	-18.8862	0.994356	1
MRLN	-0.00707358	-18.6744	0.994356	1
IGHV4-59	-0.00707358	-18.8414	0.994356	1
IGHV1-69	-0.00707358	-19.1626	0.994356	1
MLANA	-0.00707358	-18.9493	0.994356	1
AL590666.2	-0.00707358	-18.2563	0.994356	1
ALOX15	-0.00707358	-18.1895	0.994356	1
DNAH2	-0.00707358	-18.6437	0.994356	1
HSF2BP	-0.00707358	-18.3504	0.994356	1
AL137796.1	-0.00707358	-18.3905	0.994356	1
PPP1R14D	-0.00707358	-18.1952	0.994356	1
MAPK8IP2	-0.00707358	-18.196	0.994356	1
MARK1	-0.00707358	-18.4846	0.994356	1
IGHV4-61	-0.00707358	-18.5879	0.994356	1
MPRIP-AS1	-0.00707358	-18.5344	0.994356	1
DMRT2	-0.00707358	-18.6733	0.994356	1
TRAJ46	-0.00707358	-18.8125	0.994356	1
AC079148.1	-0.00707358	-18.862	0.994356	1
TNR	-0.00707358	-18.4271	0.994356	1
ORM1	-0.00707358	-18.4702	0.994356	1
SMCR5	-0.00707358	-18.6136	0.994356	1
PIFO	-0.00707358	-19.106	0.994356	1
AC051619.8	-0.00707358	-18.6691	0.994356	1
ADAD2	-0.00707358	-18.7294	0.994356	1
CHADL	-0.00707358	-18.1362	0.994356	1
AL031847.1	-0.00707358	-18.139	0.994356	1
C1orf116	-0.00707358	-18.0999	0.994356	1
AC106736.1	-0.00707358	-18.5953	0.994356	1
AL358134.1	-0.00707358	-17.9858	0.994356	1
NR1I3	-0.00707358	-18.5922	0.994356	1
LINC02840	-0.00707358	-18.0667	0.994356	1
AC090510.3	-0.00707358	-18.6388	0.994356	1
RET	-0.00707358	-18.6612	0.994356	1
AL359962.3	-0.00707358	-18.8705	0.994356	1
AL683807.2	-0.00707358	-18.7034	0.994356	1
SLC28A2	-0.00707358	-17.6775	0.994356	1
SLC9C2	-0.00707358	-18.1356	0.994356	1
PI16	-0.00707358	-18.2854	0.994356	1
AL022328.2	-0.00707358	-18.5629	0.994356	1
DCST1	-0.00707358	-18.5075	0.994356	1
PRDM16	-0.00707358	-17.568	0.994356	1
CR786580.1	-0.00707358	-18.8963	0.994356	1
AC004771.5	-0.00707358	-19.2551	0.994356	1
KIAA1614-AS1	-0.00707358	-18.1851	0.994356	1
LINC01269	-0.00707358	-18.5212	0.994356	1
AL356804.1	-0.00707358	-17.871	0.994356	1
GPR84	-0.00707358	-17.8288	0.994356	1
PPIAL4A	-0.00707358	-18.4854	0.994356	1
RSPH1	-0.00707358	-18.5056	0.994356	1
AC012146.3	-0.00707358	-18.8656	0.994356	1
AC137932.3	-0.00707358	-18.8083	0.994356	1
AL807757.2	-0.00707358	-18.9205	0.994356	1
ACOT6	-0.00707358	-18.4888	0.994356	1
TRAJ31	-0.00707358	-18.9968	0.994356	1
TRPM2-AS	-0.00707358	-18.5193	0.994356	1
LINC02345	-0.00707358	-17.8256	0.994356	1
LINC02257	-0.00707358	-18.2178	0.994356	1
AC139100.2	-0.00707358	-18.6775	0.994356	1
ARAP1-AS2	-0.00707358	-18.2149	0.994356	1
SLC28A1	-0.00707358	-18.6846	0.994356	1
L1TD1	-0.00707358	-18.1802	0.994356	1
AC008440.2	-0.00707358	-18.5013	0.994356	1
AC006111.2	-0.00707358	-18.1506	0.994356	1
AC100821.2	-0.00707358	-18.6299	0.994356	1
DGAT2	-0.00707358	-16.87	0.994356	1
ACSM2B	-0.00707358	-16.8513	0.994356	1
ALKAL1	-0.00707358	-17.6448	0.994356	1
AC012560.1	-0.00707358	-17.9713	0.994356	1
KCNJ2-AS1	-0.00707358	-18.6353	0.994356	1
LINC01338	-0.00707358	-17.2711	0.994356	1
SNTG1	-0.00707358	-18.1158	0.994356	1
FKBP6	-0.00707358	-18.5084	0.994356	1
LINC02054	-0.00707358	-18.591	0.994356	1
AC006017.1	-0.00707358	-18.9795	0.994356	1
FGF12	-0.00707358	-18.1945	0.994356	1
AP002812.3	-0.00707358	-18.4998	0.994356	1
LINC01289	-0.00707358	-17.7272	0.994356	1
CDC42EP5	-0.00707358	-18.2808	0.994356	1
MEF2C-AS1	-0.00707358	-17.8632	0.994356	1
RNF217-AS1	-0.00707358	-18.9558	0.994356	1
AC087588.3	-0.00707358	-18.8719	0.994356	1
NTRK3	-0.00707358	-18.5353	0.994356	1
ELN	-0.00707358	-18.4293	0.994356	1
SMPDL3B	-0.00707358	-18.4919	0.994356	1
LINC01238-1	-0.00707358	-18.352	0.994356	1
AC010320.1	-0.00707358	-18.7167	0.994356	1
ACOT12	-0.00707358	-18.7909	0.994356	1
GUCA2A	-0.00707358	-17.9672	0.994356	1
CRISPLD2	-0.00707358	-18.0806	0.994356	1
ARMC4	-0.00707358	-18.439	0.994356	1
AL023802.1	-0.00707358	-18.792	0.994356	1
AL162171.3	-0.00707358	-18.5736	0.994356	1
AL671883.3	-0.00707358	-18.6424	0.994356	1
HSD11B1	-0.00707358	-18.6883	0.994356	1
AL590399.3	-0.00707358	-18.5551	0.994356	1
LINC02851	-0.00707358	-18.6686	0.994356	1
AL133390.1	-0.00707358	-18.3273	0.994356	1
DLL4	-0.00707358	-17.9597	0.994356	1
GRIN2B	-0.00707358	-17.7446	0.994356	1
AC020656.1	-0.00707358	-18.1013	0.994356	1
USP43	-0.00707358	-18.4194	0.994356	1
SERPINC1	-0.00707358	-18.6973	0.994356	1
AC127526.1	-0.00707358	-18.2516	0.994356	1
TAFA5	-0.00707358	-18.7249	0.994356	1
GPR52	-0.00707358	-18.3621	0.994356	1
AL589740.1	-0.00707358	-18.3724	0.994356	1
AL139801.1	-0.00707358	-18.588	0.994356	1
AL355303.1	-0.00707358	-18.2246	0.994356	1
AL357556.4	-0.00707358	-18.7869	0.994356	1
PRDM7	-0.00707358	-19.0013	0.994356	1
AC012464.1	-0.00707358	-18.8528	0.994356	1
IFT74-AS1	-0.00707358	-18.52	0.994356	1
ACTN2	-0.00707358	-18.6329	0.994356	1
AL359987.1	-0.00707358	-18.1949	0.994356	1
HOXC5	-0.00707358	-18.6049	0.994356	1
AL691447.2	-0.00707358	-17.847	0.994356	1
RYR3	-0.00707358	-18.1879	0.994356	1
GPR176-DT	-0.00707358	-18.8412	0.994356	1
PNPLA1	-0.00707358	-18.4652	0.994356	1
AC062028.1	-0.00707358	-18.7712	0.994356	1
RASAL2-AS1	-0.00707358	-16.4981	0.994356	1
AL360169.3	-0.00707358	-18.2915	0.994356	1
AC234582.2	-0.00707358	-18.4392	0.994356	1
CAPN8	-0.00707358	-18.0111	0.994356	1
KLF1	-0.00707358	-18.369	0.994356	1
AP000944.7	-0.00707358	-18.2847	0.994356	1
CPS1	-0.00707358	-18.8225	0.994356	1
LINC02251	-0.00707358	-17.5573	0.994356	1
SLC45A2	-0.00707358	-18.481	0.994356	1
ITIH1	-0.00707358	-18.3735	0.994356	1
MMRN2	-0.00707358	-18.4833	0.994356	1
AL049870.3	-0.00707358	-18.395	0.994356	1
AC009133.2	-0.00707358	-18.598	0.994356	1
CPE	-0.00707358	-18.3537	0.994356	1
AL049870.2	-0.00707358	-18.5277	0.994356	1
AC036108.1	-0.00707358	-18.6412	0.994356	1
NEFL	-0.00707358	-18.6232	0.994356	1
NEFM	-0.00707358	-18.2672	0.994356	1
AP001005.3	-0.00707358	-18.3886	0.994356	1
SYNPR-AS1	-0.00707358	-17.7608	0.994356	1
GK3P	-0.00707358	-18.6161	0.994356	1
AC011815.2	-0.00707358	-18.702	0.994356	1
HYI-AS1	-0.00707358	-18.5261	0.994356	1
AC011481.1	-0.00707358	-18.692	0.994356	1
AC003086.1	-0.00707358	-18.3375	0.994356	1
FOXA3	-0.00707358	-18.5345	0.994356	1
AC008945.1	-0.00707358	-18.5961	0.994356	1
LINC00858	-0.00707358	-18.0845	0.994356	1
AC007785.3	-0.00707358	-18.5057	0.994356	1
FOLR2	-0.00707358	-17.7852	0.994356	1
AC093525.4	-0.00707358	-18.7116	0.994356	1
AC079760.1	-0.00707358	-18.6787	0.994356	1
AC093503.1	-0.00707358	-18.8675	0.994356	1
STEAP2-AS1	-0.00707358	-18.6162	0.994356	1
AC007325.4	-0.00707358	-18.853	0.994356	1
SLC7A14-AS1	-0.00707358	-18.8216	0.994356	1
AC002069.2	-0.00707358	-18.3129	0.994356	1
AC009432.2	-0.00707358	-19.0883	0.994356	1
AC114956.2	-0.00707358	-18.3752	0.994356	1
MST1R	-0.00707358	-18.5361	0.994356	1
AC104170.2	-0.00707358	-18.6629	0.994356	1
CAPSL	-0.00707358	-18.9061	0.994356	1
ST7-AS1	-0.00707358	-18.9592	0.994356	1
INTS6L-AS1	-0.00707358	-18.3436	0.994356	1
SEMA3E	-0.00707358	-18.88	0.994356	1
CPAMD8	-0.00707358	-18.0999	0.994356	1
AC135048.3	-0.00707358	-18.5568	0.994356	1
AC096536.3	-0.00707358	-18.1917	0.994356	1
C8orf86	-0.00707358	-18.3205	0.994356	1
FBXL2	-0.00707358	-18.6732	0.994356	1
AC110992.1	-0.00707358	-18.6305	0.994356	1
AC104035.1	-0.00707358	-18.9132	0.994356	1
LINC00514	-0.00707358	-17.568	0.994356	1
MPPED2	-0.00707358	-18.1879	0.994356	1
C5orf64	-0.00707358	-16.8181	0.994356	1
LINC01973	-0.00707358	-18.5566	0.994356	1
NUTM2E	-0.00707358	-18.8637	0.994356	1
AL118556.1	-0.00707358	-18.6825	0.994356	1
CCDC155	-0.00707358	-18.8782	0.994356	1
EHF	-0.00707358	-17.9789	0.994356	1
LINC00923	-0.00707358	-18.3072	0.994356	1
AC132938.2	-0.00707358	-18.886	0.994356	1
AC008532.1	-0.00707358	-18.6126	0.994356	1
PDGFC	-0.00707358	-16.9097	0.994356	1
FAM124A	-0.00707358	-17.9443	0.994356	1
LYPD5	-0.00707358	-18.9011	0.994356	1
SLC8A2	-0.00707358	-18.0217	0.994356	1
SCN10A	-0.00707358	-17.2411	0.994356	1
AC010463.3	-0.00707358	-18.7715	0.994356	1
AC002072.1	-0.00707358	-18.6203	0.994356	1
AL109936.6	-0.00707358	-18.4008	0.994356	1
LINC01993	-0.00707358	-18.4921	0.994356	1
AC106886.3	-0.00707358	-18.3589	0.994356	1
AL590708.1	-0.00707358	-18.6205	0.994356	1
ACTRT3	-0.00707358	-18.7381	0.994356	1
AL031073.2	-0.00707358	-19.3742	0.994356	1
AC092375.2	-0.00707358	-18.6447	0.994356	1
AC074008.1	-0.00707358	-18.4156	0.994356	1
TUBB2B	-0.00707358	-18.5597	0.994356	1
CU633967.1	-0.00707358	-18.724	0.994356	1
AC009560.1	-0.00707358	-18.4606	0.994356	1
AC083843.2	-0.00707358	-18.3496	0.994356	1
TRPC4	-0.00707358	-18.2671	0.994356	1
ZFAT-AS1	-0.00707358	-18.4407	0.994356	1
COL4A1	-0.00707358	-17.0756	0.994356	1
TLX2	-0.00707358	-18.2476	0.994356	1
AC244100.3	-0.00707358	-19.0248	0.994356	1
ZBTB46-AS1	-0.00707358	-17.3374	0.994356	1
AC110741.1	-0.00707358	-17.3953	0.994356	1
NANOS1	-0.00707358	-18.6096	0.994356	1
TBC1D3B	-0.00707358	-18.8056	0.994356	1
FP565260.3	-0.00707358	-18.5257	0.994356	1
REEP1	-0.00707358	-18.1454	0.994356	1
CNGA1	-0.00707358	-18.6211	0.994356	1
LINC01270	-0.00707358	-17.0125	0.994356	1
DNALI1	-0.00707358	-18.1704	0.994356	1
AL133230.1	-0.00707358	-18.3892	0.994356	1
AC004053.1	-0.00707358	-18.7326	0.994356	1
AC138965.2	-0.00707358	-18.773	0.994356	1
AC012178.1	-0.00707358	-17.5642	0.994356	1
AP004609.1	-0.00707358	-18.8845	0.994356	1
LINC02137	-0.00707358	-17.7324	0.994356	1
AC138956.2	-0.00707358	-19.0003	0.994356	1
AC004069.1	-0.00707358	-18.4803	0.994356	1
PLXNA4	-0.00707358	-18.9127	0.994356	1
AC127164.1	-0.00707358	-18.704	0.994356	1
AL596244.1	-0.00707358	-18.4007	0.994356	1
AC006449.3	-0.00707358	-18.5584	0.994356	1
LINC01909	-0.00707358	-18.4198	0.994356	1
AC010913.1	-0.00707358	-18.2987	0.994356	1
AC008011.2	-0.00707358	-18.2245	0.994356	1
AC097522.2	-0.00707358	-18.3471	0.994356	1
AC008443.6	-0.00707358	-19.0376	0.994356	1
AC109925.2	-0.00707358	-18.867	0.994356	1
AC012494.1	-0.00707358	-18.0355	0.994356	1
AC096746.1	-0.00707358	-18.58	0.994356	1
AF230666.1	-0.00707358	-18.5265	0.994356	1
AP001267.4	-0.00707358	-18.7743	0.994356	1
AC027271.1	-0.00707358	-18.513	0.994356	1
SETSIP	-0.00707358	-18.5205	0.994356	1
AC007610.1	-0.00707358	-18.527	0.994356	1
AC068338.3	-0.00707358	-18.4483	0.994356	1
LRRC2-AS1	-0.00707358	-18.8186	0.994356	1
AC022272.1	-0.00707358	-18.5377	0.994356	1
Z93943.1	-0.00707358	-18.5379	0.994356	1
LINC01392	-0.00707358	-18.8441	0.994356	1
RALYL	-0.00707358	-18.4424	0.994356	1
AC008403.2	-0.00707358	-18.6263	0.994356	1
AC231759.2	-0.00707358	-18.652	0.994356	1
AC062037.3	-0.00707358	-18.6334	0.994356	1
AL157871.5	-0.00707358	-18.8376	0.994356	1
ZNF556	-0.00707358	-18.4938	0.994356	1
AC005082.2	-0.00707358	-18.1498	0.994356	1
AC022762.2	-0.00707358	-18.6315	0.994356	1
AC005034.5	-0.00707358	-18.3121	0.994356	1
LHX1	-0.00707358	-18.1184	0.994356	1
AC068733.3	-0.00707358	-17.6651	0.994356	1
ATOH8	-0.00707358	-18.2506	0.994356	1
TMPRSS4	-0.00707358	-18.5895	0.994356	1
TRAJ8	-0.00707358	-18.4958	0.994356	1
SCN4B	-0.00707358	-18.3704	0.994356	1
HPX	-0.00707358	-18.6828	0.994356	1
AL357033.1	-0.00707358	-18.3878	0.994356	1
AC108067.1	-0.00707358	-18.1917	0.994356	1
AC244153.1	-0.00707358	-17.7608	0.994356	1
AC061708.1	-0.00707358	-18.4542	0.994356	1
LHFPL1	-0.00707358	-18.5482	0.994356	1
NOP53-AS1	-0.00707358	-18.5259	0.994356	1
AC090164.5	-0.00707358	-18.5537	0.994356	1
AC004522.5	-0.00707358	-18.7654	0.994356	1
WWTR1-AS1	-0.00707358	-18.5173	0.994356	1
HLTF-AS1	-0.00707358	-18.6851	0.994356	1
WASIR2	-0.00707358	-18.4696	0.994356	1
NECTIN3-AS1	-0.00707358	-18.6181	0.994356	1
AL353803.1	-0.00707358	-18.4968	0.994356	1
AC087521.3	-0.00707358	-18.4183	0.994356	1
AC024588.1	-0.00707358	-19.1398	0.994356	1
AC008915.1	-0.00707358	-17.8037	0.994356	1
LINC02277	-0.00707358	-18.3061	0.994356	1
MALRD1	-0.00707358	-18.6627	0.994356	1
DYNC1I1	-0.00707358	-18.4148	0.994356	1
LDLRAD3	-0.00707358	-18.0452	0.994356	1
AC080013.6	-0.00707358	-18.6972	0.994356	1
AC107959.3	-0.00707358	-18.4065	0.994356	1
AP005230.1	-0.00707358	-18.364	0.994356	1
IL1RAPL2	-0.00707358	-18.4787	0.994356	1
CASKIN1	-0.00707358	-18.5018	0.994356	1
TTR	-0.00707358	-17.9804	0.994356	1
GALNTL6	-0.00707358	-18.2848	0.994356	1
AC105206.1	-0.00707358	-18.772	0.994356	1
AC015712.1	-0.00707358	-18.7528	0.994356	1
CLDN2	-0.00707358	-18.3301	0.994356	1
NPTX2	-0.00707358	-18.2718	0.994356	1
CNTD2	-0.00707358	-18.8313	0.994356	1
LINC02029	-0.00707358	-18.185	0.994356	1
AC010271.1	-0.00707358	-18.6854	0.994356	1
RAB9B	-0.00707358	-18.936	0.994356	1
AC104411.1	-0.00707358	-18.5312	0.994356	1
AP000487.1	-0.00707358	-18.6152	0.994356	1
AP005203.1	-0.00707358	-17.5305	0.994356	1
AC006387.1	-0.00707358	-18.2805	0.994356	1
AC090115.1	-0.00707358	-18.725	0.994356	1
ST3GAL6-AS1	-0.00707358	-17.6935	0.994356	1
AC098820.2	-0.00707358	-18.5197	0.994356	1
2026-03-04	-0.00707358	-18.169	0.994356	1
LVRN	-0.00707358	-18.4911	0.994356	1
ARL14EPL	-0.00707358	-18.469	0.994356	1
AC027544.2	-0.00707358	-18.2359	0.994356	1
SIRPB2	-0.00707358	-17.4749	0.994356	1
RSPO4	-0.00707358	-18.798	0.994356	1
AC018752.1	-0.00707358	-18.5015	0.994356	1
AP000893.2	-0.00707358	-18.5519	0.994356	1
AC092844.1	-0.00707358	-18.4578	0.994356	1
NEXMIF	-0.00707358	-18.515	0.994356	1
TCTEX1D1	-0.00707358	-17.1874	0.994356	1
AC079610.1	-0.00707358	-18.5415	0.994356	1
C17orf64	-0.00707358	-18.4691	0.994356	1
SIRPD	-0.00707358	-18.1372	0.994356	1
AC078788.1	-0.00707358	-18.4333	0.994356	1
SLC52A3	-0.00707358	-18.3322	0.994356	1
AC018511.5	-0.00707358	-18.428	0.994356	1
AC022144.1	-0.00707358	-18.2236	0.994356	1
CTNND2	-0.00707358	-18.3361	0.994356	1
AC011455.1	-0.00707358	-18.5107	0.994356	1
AL356295.1	-0.00707358	-18.6896	0.994356	1
AC004801.3	-0.00707358	-18.622	0.994356	1
AF233439.1	-0.00707358	-18.0677	0.994356	1
AC079949.3	-0.00707358	-18.3986	0.994356	1
NPIPB9	-0.00707358	-18.523	0.994356	1
ACP7	-0.00707358	-18.1929	0.994356	1
AC097639.1	-0.00707358	-18.3795	0.994356	1
AC007823.1	-0.00707358	-18.7132	0.994356	1
HSPA4L	-0.00707358	-18.3163	0.994356	1
LINC00499	-0.00707358	-18.4269	0.994356	1
AL158168.1	-0.00707358	-18.0206	0.994356	1
GFRA2	-0.00707358	-17.855	0.994356	1
AC009107.1	-0.00707358	-17.5353	0.994356	1
PPP1R14A	-0.00707358	-17.4248	0.994356	1
AC124242.1	-0.00707358	-18.7008	0.994356	1
LHFPL3-AS1	-0.00707358	-18.1723	0.994356	1
AC120498.4	-0.00707358	-17.6881	0.994356	1
AC022215.2	-0.00707358	-18.771	0.994356	1
AC008507.4	-0.00707358	-18.6871	0.994356	1
MAATS1	-0.00707358	-19.0941	0.994356	1
NR1I2	-0.00707358	-18.7816	0.994356	1
PSPC1-AS2	-0.00707358	-18.4411	0.994356	1
ZNF536	-0.00707358	-18.5707	0.994356	1
AC126182.3	-0.00707358	-18.3816	0.994356	1
STXBP5L	-0.00707358	-17.5522	0.994356	1
AC010768.2	-0.00707358	-18.9302	0.994356	1
AC011495.2	-0.00707358	-18.3109	0.994356	1
AC084724.1	-0.00707358	-18.3154	0.994356	1
DTNA	-0.00707358	-18.5666	0.994356	1
AC099332.2	-0.00707358	-18.3239	0.994356	1
AC005009.2	-0.00707358	-18.7769	0.994356	1
AC107959.2	-0.00471572	-17.3948	0.996237	1
AC004908.2	-0.00707358	-18.5874	0.994356	1
ASAP3	-0.00707358	-18.7766	0.994356	1
ADGRG6	-0.00707358	-18.7153	0.994356	1
AL157813.2	-0.00707358	-18.4579	0.994356	1
AC090809.1	-0.00707358	-18.7631	0.994356	1
ACKR2	-0.00707358	-18.4642	0.994356	1
AL512452.1	-0.00707358	-17.8789	0.994356	1
AC091182.1	-0.00707358	-17.0138	0.994356	1
CCDC194	-0.00707358	-18.502	0.994356	1
AC234775.4	-0.00707358	-18.5096	0.994356	1
AC234775.3	-0.00707358	-18.5226	0.994356	1
AC026803.1	-0.00707358	-17.6895	0.994356	1
SSBP3-AS1	-0.00707358	-18.759	0.994356	1
ENTPD3	-0.00707358	-18.4478	0.994356	1
AC092053.5	-0.00707358	-18.6795	0.994356	1
ZNF521	-0.00707358	-18.2818	0.994356	1
LINC02145	-0.00707358	-18.3473	0.994356	1
SGCZ	-0.00707358	-19.0602	0.994356	1
ACY3	-0.00707358	-18.6688	0.994356	1
CHRM4	-0.00707358	-18.557	0.994356	1
KBTBD12	-0.00707358	-18.1425	0.994356	1
AC034111.1	-0.00707358	-18.2288	0.994356	1
SLC7A10	-0.00707358	-18.1717	0.994356	1
GAL	-0.00707358	-18.1354	0.994356	1
AP006261.1	-0.00707358	-18.841	0.994356	1
AP001010.1	-0.00707358	-18.7855	0.994356	1
UROC1	-0.00707358	-18.4312	0.994356	1
AP005131.6	-0.00707358	-18.5653	0.994356	1
AC104964.1	-0.00707358	-18.7729	0.994356	1
MUC13	-0.00707358	-18.0423	0.994356	1
AC074029.3	-0.00707358	-18.8882	0.994356	1
AC117509.1	-0.00707358	-19.2935	0.994356	1
AP005131.3	-0.00707358	-18.7046	0.994356	1
AC008825.1	-0.00707358	-18.6639	0.994356	1
AF131216.1	-0.00707358	-18.8249	0.994356	1
COL4A5	-0.00707358	-18.055	0.994356	1
ZBTB20-AS2	-0.00707358	-18.5451	0.994356	1
AC011586.2	-0.00707358	-17.5957	0.994356	1
LINC00383	-0.00707358	-18.6218	0.994356	1
AC006238.1	-0.00707358	-18.7576	0.994356	1
SIDT1-AS1	-0.00707358	-18.5927	0.994356	1
AC092957.1	-0.00707358	-19.1086	0.994356	1
COL26A1	-0.00707358	-18.2135	0.994356	1
AL137001.2	-0.00707358	-18.566	0.994356	1
AC024475.3	-0.00707358	-18.9901	0.994356	1
AC002398.1	-0.00707358	-18.5338	0.994356	1
LGI4	-0.00707358	-18.1894	0.994356	1
FAT1	-0.00707358	-18.1374	0.994356	1
AC097521.1	-0.00707358	-18.7088	0.994356	1
AC005086.2	-0.00707358	-18.8518	0.994356	1
NPHS1	-0.00707358	-18.3608	0.994356	1
KCNT1	-0.00471572	-17.7978	0.996237	1
AC116447.1	-0.00471572	-18.0585	0.996237	1
AC020704.1	-0.00471572	-16.9637	0.996237	1
LEMD1-DT	-0.00471572	-18.221	0.996237	1
ADGRF4	-0.00471572	-17.8384	0.996237	1
AC117394.2	-0.00471572	-18.0103	0.996237	1
AL391244.2	-0.00471572	-17.6161	0.996237	1
CDHR5	-0.00471572	-17.9826	0.996237	1
DENND5B-AS1	-0.00471572	-17.077	0.996237	1
AC011816.2	-0.00471572	-18.4382	0.996237	1
AC010643.1	-0.00471572	-17.9995	0.996237	1
AC004542.1	-0.00471572	-18.0637	0.996237	1
DEPDC1-AS1	-0.00471572	-17.8825	0.996237	1
HES7	-0.00471572	-17.7029	0.996237	1
MSRB3	-0.00471572	-17.1737	0.996237	1
LINC01811	-0.00471572	-17.1644	0.996237	1
IGFN1	-0.00471572	-17.9037	0.996237	1
AL021368.3	-0.00471572	-17.53	0.996237	1
AC048344.4	-0.00471572	-18.2504	0.996237	1
BEND6	-0.00471572	-16.694	0.996237	1
AADACL2-AS1	-0.00471572	-18.1167	0.996237	1
MXRA8	-0.00471572	-17.2083	0.996237	1
AC004264.1	-0.00471572	-18.5097	0.996237	1
UBE2E1-AS1	-0.00471572	-17.8836	0.996237	1
AC092422.1	-0.00471572	-17.4032	0.996237	1
AP001107.3	-0.00471572	-17.9302	0.996237	1
MUC6	-0.00471572	-17.4321	0.996237	1
AP001107.6	-0.00471572	-18.5401	0.996237	1
MFSD6L	-0.00471572	-17.7784	0.996237	1
RNF17	-0.00471572	-17.9514	0.996237	1
LINC01214	-0.00471572	-17.7655	0.996237	1
HMGCLL1	-0.00471572	-17.1923	0.996237	1
SLC17A7	-0.00471572	-17.4597	0.996237	1
AC119427.1	-0.00471572	-17.6655	0.996237	1
CPT1C	-0.00471572	-18.0701	0.996237	1
SUCNR1	-0.00471572	-16.2356	0.996237	1
AC010319.3	-0.00471572	-18.4415	0.996237	1
CFAP74	-0.00471572	-16.5754	0.996237	1
AL359715.3	-0.00471572	-18.0859	0.996237	1
HHATL	-0.00471572	-17.268	0.996237	1
AC004706.3	-0.00471572	-18.0425	0.996237	1
FUT2	-0.00471572	-17.4339	0.996237	1
AC011466.3	-0.00471572	-17.1851	0.996237	1
AC073534.2	-0.00471572	-17.9419	0.996237	1
SCAT8	-0.00471572	-17.5674	0.996237	1
LINC02046	-0.00471572	-17.6806	0.996237	1
AL163636.1	-0.00471572	-16.9691	0.996237	1
CABP7	-0.00471572	-18.217	0.996237	1
AC233296.1	-0.00471572	-18.2926	0.996237	1
MME-AS1	-0.00471572	-17.2162	0.996237	1
PTX3	-0.00471572	-18.0098	0.996237	1
SYT3	-0.00471572	-17.5995	0.996237	1
FGD5	-0.00471572	-17.376	0.996237	1
GRIP2	-0.00471572	-17.0282	0.996237	1
HOMER3-AS1	-0.00471572	-16.4931	0.996237	1
KANK4	-0.00471572	-17.2891	0.996237	1
CNTN2	-0.00471572	-17.5392	0.996237	1
CST6	-0.00471572	-17.6924	0.996237	1
UNC13A	-0.00471572	-16.5541	0.996237	1
GHRL	-0.00471572	-17.6103	0.996237	1
AC078795.3	-0.00471572	-18.0531	0.996237	1
EFHC2	-0.00471572	-17.8656	0.996237	1
MFAP5	-0.00471572	-17.6406	0.996237	1
AC008397.1	-0.00471572	-18.1032	0.996237	1
RCVRN	-0.00471572	-17.8024	0.996237	1
SHISA6	-0.00471572	-17.9354	0.996237	1
SYN2	-0.00471572	-17.8575	0.996237	1
LINC02067	-0.00471572	-17.2913	0.996237	1
FCRL5	-0.00471572	-18.2578	0.996237	1
AL109613.1	-0.00471572	-18.2352	0.996237	1
AC093577.1	-0.00471572	-17.0839	0.996237	1
AC061958.1	-0.00471572	-17.218	0.996237	1
FAXC	-0.00471572	-17.6167	0.996237	1
LINC00877	-0.00471572	-16.4199	0.996237	1
PRICKLE2	-0.00471572	-17.2805	0.996237	1
AC105429.1	-0.00471572	-18.1291	0.996237	1
AC092720.1	-0.00471572	-17.4984	0.996237	1
AL359541.1	-0.00471572	-18.4381	0.996237	1
JPH3	-0.00471572	-17.5361	0.996237	1
AC010536.3	-0.00471572	-18.4093	0.996237	1
ERICH4	-0.00471572	-17.486	0.996237	1
AC104435.2	-0.00471572	-17.9733	0.996237	1
SLC35D3	-0.00471572	-17.7957	0.996237	1
AL596325.2	-0.00471572	-18.3162	0.996237	1
JAKMIP3	-0.00471572	-17.7696	0.996237	1
CADPS	-0.00471572	-17.8663	0.996237	1
AL499616.1	-0.00471572	-17.8829	0.996237	1
CYP2B6	-0.00471572	-16.4001	0.996237	1
KRTAP5-9	-0.00471572	-18.4696	0.996237	1
CYP2A6	-0.00471572	-17.2461	0.996237	1
CHDH	-0.00471572	-17.8037	0.996237	1
AC022007.1	-0.00471572	-18.0673	0.996237	1
ZNF705E	-0.00471572	-17.9124	0.996237	1
AP000879.1	-0.00471572	-17.9841	0.996237	1
CT69	-0.00471572	-17.6686	0.996237	1
AL078590.2	-0.00471572	-17.7297	0.996237	1
SAMMSON	-0.00471572	-17.9873	0.996237	1
FAM3D	-0.00471572	-17.2494	0.996237	1
AC107204.1	-0.00471572	-18.0202	0.996237	1
HIPK4	-0.00471572	-17.5855	0.996237	1
AL049552.1	-0.00471572	-17.7874	0.996237	1
AL451074.5	-0.00471572	-17.832	0.996237	1
AC010271.2	-0.00471572	-18.2403	0.996237	1
AC008537.2	-0.00471572	-17.6441	0.996237	1
TTC9B	-0.00471572	-18.0275	0.996237	1
AL596087.2	-0.00471572	-17.931	0.996237	1
MAEL	-0.00471572	-18.1611	0.996237	1
EPHA6	-0.00471572	-18.1621	0.996237	1
AC092384.1	-0.00471572	-18.6561	0.996237	1
AC005392.2	-0.00471572	-18.3184	0.996237	1
AL451069.3	-0.00471572	-17.9833	0.996237	1
TAS2R43	-0.00471572	-18.0804	0.996237	1
ACOX2	-0.00471572	-16.3237	0.996237	1
LINC00326	-0.00471572	-17.7294	0.996237	1
CD177	-0.00471572	-18.7125	0.996237	1
AC110491.2	-0.00471572	-18.1084	0.996237	1
AC131212.1	-0.00471572	-18.0517	0.996237	1
EYA4	-0.00471572	-17.5065	0.996237	1
CSDC2	-0.00471572	-17.4771	0.996237	1
TDGF1	-0.00471572	-17.0636	0.996237	1
AC020907.1	-0.00471572	-17.517	0.996237	1
AL158011.1	-0.00471572	-18.001	0.996237	1
AL359962.1	-0.00471572	-17.8344	0.996237	1
CCDC13-AS1	-0.00471572	-17.4818	0.996237	1
SELENOV	-0.00471572	-17.3312	0.996237	1
AC117944.1	-0.00471572	-18.3626	0.996237	1
MGAT3	-0.00471572	-17.7676	0.996237	1
LGALS7	-0.00471572	-17.541	0.996237	1
AL354793.1	-0.00471572	-17.6205	0.996237	1
LGALS7B	-0.00471572	-17.0297	0.996237	1
C1orf105	-0.00471572	-17.3215	0.996237	1
AL356317.2	-0.00471572	-18.2677	0.996237	1
AC138028.2	-0.00471572	-18.5665	0.996237	1
COL8A1	-0.00471572	-18.3219	0.996237	1
AC107029.1	-0.00471572	-16.5959	0.996237	1
AC011443.1	-0.00471572	-17.5761	0.996237	1
AC137932.2	-0.00471572	-17.9736	0.996237	1
AC137932.1	-0.00471572	-18.2158	0.996237	1
L34079.2	-0.00471572	-18.0235	0.996237	1
ENPP1	-0.00471572	-17.8041	0.996237	1
NCOA7-AS1	-0.00471572	-18.011	0.996237	1
AL022318.5	-0.00471572	-17.8464	0.996237	1
SP7	-0.00471572	-16.915	0.996237	1
AC072039.2	-0.00471572	-18.0899	0.996237	1
AL031055.1	-0.00471572	-18.0651	0.996237	1
DZIP1	-0.00471572	-17.9482	0.996237	1
CDH18	-0.00471572	-17.8731	0.996237	1
AC040904.1	-0.00471572	-18.0409	0.996237	1
LOX	-0.00471572	-17.752	0.996237	1
PRR16	-0.00471572	-17.9239	0.996237	1
AP000402.1	-0.00471572	-18.512	0.996237	1
SLC9A2	-0.00471572	-18.0331	0.996237	1
LINC02208	-0.00471572	-17.8119	0.996237	1
LINC02147	-0.00471572	-17.8689	0.996237	1
SEMA6A-AS2	-0.00471572	-16.2385	0.996237	1
AL031666.3	-0.00471572	-18.2531	0.996237	1
AP005136.4	-0.00471572	-18.0327	0.996237	1
ZNF334	-0.00471572	-17.4358	0.996237	1
LINC00381	-0.00471572	-18.2082	0.996237	1
FSHR	-0.00471572	-17.8111	0.996237	1
ZBTB8B	-0.00471572	-17.5574	0.996237	1
AC091965.4	-0.00471572	-18.1168	0.996237	1
BACH1-IT1	-0.00471572	-18.0782	0.996237	1
AP005209.1	-0.00471572	-16.8044	0.996237	1
AL442067.2	-0.00471572	-18.2404	0.996237	1
LINC02342	-0.00471572	-18.0645	0.996237	1
AC003035.1	-0.00471572	-17.6663	0.996237	1
AC011195.2	-0.00471572	-18.1517	0.996237	1
AP001781.1	-0.00471572	-18.1241	0.996237	1
LINC02102	-0.00471572	-17.8573	0.996237	1
SMARCA1	-0.00471572	-16.9968	0.996237	1
AC008083.4	-0.00471572	-17.8877	0.996237	1
AC109454.3	-0.00471572	-17.7287	0.996237	1
AL008633.1	-0.00471572	-17.9869	0.996237	1
JPH2	-0.00471572	-17.8535	0.996237	1
AP001099.1	-0.00471572	-17.9523	0.996237	1
CSMD2	-0.00471572	-18.0658	0.996237	1
AC016575.1	-0.00471572	-17.6264	0.996237	1
AL354919.1	-0.00471572	-16.467	0.996237	1
IGF2BP1	-0.00471572	-18.0823	0.996237	1
AC004263.1	-0.00471572	-17.3688	0.996237	1
AC079174.2	-0.00471572	-17.8551	0.996237	1
PSD2	-0.00471572	-17.9721	0.996237	1
C2orf16	-0.00471572	-17.5912	0.996237	1
AL136961.1	-0.00471572	-17.2632	0.996237	1
AL359555.4	-0.00471572	-18.2435	0.996237	1
AC104695.4	-0.00471572	-17.3358	0.996237	1
LINC02515	-0.00471572	-17.741	0.996237	1
PICART1	-0.00471572	-17.8408	0.996237	1
AC018410.2	-0.00471572	-17.7963	0.996237	1
LINC02492	-0.00471572	-17.4451	0.996237	1
DOCK9-DT	-0.00471572	-18.0996	0.996237	1
AC002401.1	-0.00471572	-17.9891	0.996237	1
AL442071.2	-0.00471572	-17.2326	0.996237	1
AC012363.2	-0.00471572	-17.9643	0.996237	1
TMOD4	-0.00471572	-18.0209	0.996237	1
AC092839.1	-0.00471572	-17.8753	0.996237	1
PADI2	-0.00471572	-18.225	0.996237	1
TEX12	-0.00471572	-17.6376	0.996237	1
AL136115.1	-0.00471572	-17.3736	0.996237	1
SPATA25	-0.00471572	-18.1464	0.996237	1
AL049795.2	-0.00471572	-17.5414	0.996237	1
LINC01170	-0.00471572	-18.2932	0.996237	1
AC022113.1	-0.00471572	-18.1492	0.996237	1
CSAG3	-0.00471572	-16.1284	0.996237	1
DCDC2B	-0.00471572	-18.1007	0.996237	1
AC007431.1	-0.00471572	-17.9729	0.996237	1
AC087379.1	-0.00471572	-17.5145	0.996237	1
AC010197.1	-0.00471572	-16.1284	0.996237	1
AL162430.2	-0.00471572	-18.3809	0.996237	1
AC018878.1	-0.00471572	-17.7046	0.996237	1
SEMA5A	-0.00471572	-18.3772	0.996237	1
AF129075.1	-0.00471572	-17.7132	0.996237	1
AC093732.2	-0.00471572	-17.8937	0.996237	1
AC016876.3	-0.00471572	-17.3208	0.996237	1
SLC9A9-AS2	-0.00471572	-18.1863	0.996237	1
ATP6V1G3	-0.00471572	-18.3372	0.996237	1
AL445985.2	-0.00471572	-17.7223	0.996237	1
AC092053.4	-0.00471572	-17.8481	0.996237	1
AP000763.4	-0.00471572	-18.0389	0.996237	1
AC006504.2	-0.00471572	-17.4485	0.996237	1
AC072028.1	-0.00471572	-17.3319	0.996237	1
CITED1	-0.00471572	-17.8561	0.996237	1
LINC01360	-0.00471572	-16.694	0.996237	1
LINC01837	-0.00471572	-18.0573	0.996237	1
GATA2	-0.00471572	-17.821	0.996237	1
LARS2-AS1	-0.00471572	-18.5134	0.996237	1
AL713852.2	-0.00471572	-18.075	0.996237	1
AC020907.3	-0.00471572	-17.2614	0.996237	1
HOXC6	-0.00471572	-17.9603	0.996237	1
APOL4	-0.00471572	-16.4729	0.996237	1
AC092969.1	-0.00471572	-17.8845	0.996237	1
CLEC1A	-0.00471572	-16.3571	0.996237	1
LRP3	-0.00471572	-18.0176	0.996237	1
Z82244.2	-0.00471572	-17.7445	0.996237	1
ZNF114	-0.00471572	-16.7157	0.996237	1
AL158136.1	-0.00471572	-17.8803	0.996237	1
AL390719.2	-0.00471572	-17.481	0.996237	1
LINC02238	-0.00471572	-17.231	0.996237	1
AC090709.1	-0.00471572	-17.7053	0.996237	1
AC115676.1	-0.00471572	-18.1487	0.996237	1
AC004923.4	-0.00471572	-18.4227	0.996237	1
ACPP	-0.00471572	-17.9988	0.996237	1
AC233755.1	-0.00471572	-18.5562	0.996237	1
LINC02014	-0.00471572	-18.0709	0.996237	1
ZNF197-AS1	-0.00471572	-18.1685	0.996237	1
FO393414.3	-0.00471572	-18.1962	0.996237	1
XIRP1	-0.00471572	-18.1327	0.996237	1
P2RY6	-0.00471572	-16.3473	0.996237	1
PROKR2	-0.00471572	-17.678	0.996237	1
AL050343.3	-0.00471572	-17.8859	0.996237	1
NT5DC4	-0.00471572	-16.9552	0.996237	1
Z82195.3	-0.00471572	-17.3847	0.996237	1
STON1-GTF2A1L	-0.00471572	-17.1339	0.996237	1
AC008591.1	-0.00471572	-18.411	0.996237	1
AL357497.1	-0.00471572	-18.187	0.996237	1
AL008725.1	-0.00471572	-18.0294	0.996237	1
AC004584.1	-0.00471572	-17.3722	0.996237	1
AC012640.1	-0.00471572	-18.3653	0.996237	1
AC015912.1	-0.00471572	-18.0697	0.996237	1
GLRA2	-0.00471572	-17.5301	0.996237	1
FNDC5	-0.00471572	-17.7534	0.996237	1
AC073283.1	-0.00471572	-17.9306	0.996237	1
AC007114.2	-0.00471572	-18.1338	0.996237	1
KRBOX1	-0.00471572	-17.8863	0.996237	1
FUT1	-0.00471572	-18.3237	0.996237	1
ASGR2	-0.00471572	-16.2385	0.996237	1
AC018450.1	-0.00471572	-18.0197	0.996237	1
GPRC5D	-0.00471572	-18.1256	0.996237	1
AC010186.1	-0.00471572	-17.8684	0.996237	1
TEKT1	-0.00471572	-17.2547	0.996237	1
AC108727.1	-0.00471572	-18.4851	0.996237	1
LINC00327	-0.00471572	-18.07	0.996237	1
GPR152	-0.00471572	-18.1245	0.996237	1
AL356277.3	-0.00471572	-16.9637	0.996237	1
PERM1	-0.00471572	-18.2915	0.996237	1
SGCG	-0.00471572	-17.635	0.996237	1
AC099541.1	-0.00471572	-17.87	0.996237	1
AC025809.1	-0.00471572	-18.0234	0.996237	1
AL355612.1	-0.00471572	-17.9964	0.996237	1
OTOGL	-0.00471572	-17.6553	0.996237	1
CLSTN2	-0.00471572	-16.9347	0.996237	1
AC004000.1	-0.00471572	-17.9666	0.996237	1
ARR3	-0.00471572	-17.9813	0.996237	1
KDM5C-IT1	-0.00471572	-18.2607	0.996237	1
AC007923.4	-0.00471572	-17.63	0.996237	1
TGM3	-0.00471572	-17.298	0.996237	1
AC068987.2	-0.00471572	-18.0437	0.996237	1
EFNA2	-0.00471572	-17.282	0.996237	1
AP000553.3	-0.00471572	-18.1265	0.996237	1
FGF23	-0.00471572	-18.1319	0.996237	1
ARMCX3-AS1	-0.00471572	-18.1671	0.996237	1
AL355472.3	-0.00471572	-18.5429	0.996237	1
VWC2L	-0.00471572	-17.9147	0.996237	1
NXF5	-0.00471572	-17.7555	0.996237	1
C20orf202	-0.00471572	-18.0493	0.996237	1
AL157778.1	-0.00471572	-18.2229	0.996237	1
AC108063.1	-0.00471572	-17.452	0.996237	1
C1QTNF7	-0.00471572	-18.1712	0.996237	1
FAM106C	-0.00471572	-17.436	0.996237	1
AC068580.5	-0.00471572	-17.3169	0.996237	1
BOK-AS1	-0.00471572	-17.9981	0.996237	1
AC124861.1	-0.00471572	-16.1284	0.996237	1
OSTN	-0.00471572	-18.012	0.996237	1
LPP-AS1	-0.00471572	-18.0335	0.996237	1
NANOGNB	-0.00471572	-17.4044	0.996237	1
AL353597.1	-0.00471572	-18.2437	0.996237	1
AC108681.1	-0.00471572	-18.2768	0.996237	1
AC116049.2	-0.00471572	-18.0074	0.996237	1
MAP6	-0.00471572	-17.5959	0.996237	1
APOBEC1	-0.00471572	-18.0164	0.996237	1
LINC02090	-0.00471572	-18.2254	0.996237	1
SLC1A6	-0.00471572	-17.5414	0.996237	1
NOTCH3	-0.00471572	-15.8873	0.996237	1
SYT8	-0.00471572	-17.3284	0.996237	1
LIPH	-0.00471572	-18.2049	0.996237	1
MANSC4	-0.00471572	-17.5631	0.996237	1
AC092017.4	-0.00471572	-17.798	0.996237	1
AL136531.1	-0.00471572	-16.1299	0.996237	1
LINC00581	-0.00471572	-18.1093	0.996237	1
C12orf81	-0.00471572	-17.4202	0.996237	1
SOX1-OT	-0.00471572	-16.9637	0.996237	1
CXCL11	-0.00471572	-17.73	0.996237	1
FAM47E	-0.00471572	-17.7357	0.996237	1
LINC01433	-0.00471572	-16.8483	0.996237	1
AL359649.1	-0.00471572	-17.6552	0.996237	1
AL445430.2	-0.00471572	-16.9438	0.996237	1
LINC01094	-0.00471572	-17.1027	0.996237	1
AP001160.4	-0.00471572	-17.8943	0.996237	1
CCDC188	-0.00471572	-17.1705	0.996237	1
AC006547.3	-0.00471572	-18.2168	0.996237	1
AC123567.2	-0.00471572	-17.272	0.996237	1
AC007383.3	-0.00471572	-17.9092	0.996237	1
AC012464.2	-0.00471572	-17.1826	0.996237	1
IGLV1-47	-0.00471572	-18.1842	0.996237	1
CPXM1	-0.00471572	-17.5018	0.996237	1
DIO1	-0.00471572	-17.9523	0.996237	1
AC108066.1	-0.00471572	-17.9797	0.996237	1
LINC02232	-0.00471572	-16.0927	0.996237	1
ONECUT3	-0.00471572	-17.2042	0.996237	1
AC093725.2	-0.00471572	-17.9791	0.996237	1
AC005258.2	-0.00471572	-18.087	0.996237	1
AL450468.1	-0.00471572	-16.2591	0.996237	1
AC079915.1	-0.00471572	-18.1057	0.996237	1
AL035401.1	-0.00471572	-17.9716	0.996237	1
AC092068.2	-0.00471572	-17.9913	0.996237	1
SHANK3	-0.00471572	-16.0876	0.996237	1
DIRAS1	-0.00471572	-16.9637	0.996237	1
AC006130.3	-0.00471572	-18.0509	0.996237	1
AC025164.2	-0.00471572	-18.029	0.996237	1
SLC17A1	-0.00471572	-17.7267	0.996237	1
AL136171.2	-0.00471572	-18.1282	0.996237	1
AC073365.1	-0.00471572	-17.5052	0.996237	1
AC207130.1	-0.00471572	-17.5875	0.996237	1
AL136439.1	-0.00471572	-18.2272	0.996237	1
AC023483.1	-0.00471572	-17.7794	0.996237	1
CNTN4-AS1	-0.00471572	-17.3644	0.996237	1
ZNF649-AS1	-0.00471572	-17.9727	0.996237	1
UCA1	-0.00471572	-17.3793	0.996237	1
APOD	-0.00471572	-18.0643	0.996237	1
AC127537.1	-0.00471572	-18.0404	0.996237	1
SLC26A8	-0.00471572	-17.9434	0.996237	1
HTT-AS	-0.00471572	-17.9965	0.996237	1
AC011472.4	-0.00471572	-17.2723	0.996237	1
AC245884.8	-0.00471572	-18.1379	0.996237	1
IGLL1	-0.00471572	-18.0157	0.996237	1
FAM71A	-0.00471572	-17.4195	0.996237	1
LILRA1	-0.00471572	-16.1348	0.996237	1
AP003068.1	-0.00471572	-17.3023	0.996237	1
AC008752.1	-0.00471572	-18.2491	0.996237	1
U47924.3	-0.00471572	-18.0461	0.996237	1
HTRA3	-0.00471572	-17.377	0.996237	1
PPP1R1A	-0.00471572	-18.2191	0.996237	1
AC008735.4	-0.00471572	-18.1982	0.996237	1
CCL25	-0.00471572	-17.9126	0.996237	1
AC025539.1	-0.00471572	-16.586	0.996237	1
FBN3	-0.00471572	-17.4769	0.996237	1
NGEF	-0.00471572	-17.3068	0.996237	1
KLHL6-AS1	-0.00471572	-17.8417	0.996237	1
AL365330.1	-0.00471572	-18.4582	0.996237	1
IGLC3	-0.00471572	-18.0311	0.996237	1
AC011472.2	-0.00471572	-18.104	0.996237	1
COX6B2	-0.00471572	-17.933	0.996237	1
FAM133A	-0.00471572	-18.1465	0.996237	1
CFB	-0.00471572	-16.6136	0.996237	1
TNNT1	-0.00471572	-18.0259	0.996237	1
IGLC1	-0.00471572	-18.1594	0.996237	1
C4BPB	-0.00471572	-17.4446	0.996237	1
TREML2	-0.00471572	-18.0507	0.996237	1
MDFI	-0.00471572	-17.3927	0.996237	1
C6orf223	-0.00471572	-17.8538	0.996237	1
AC092745.1	-0.00471572	-17.9166	0.996237	1
AC022382.1	-0.00471572	-18.0639	0.996237	1
CRYBA4	-0.00471572	-18.3176	0.996237	1
AL035416.1	-0.00471572	-17.007	0.996237	1
NANOG	-0.00471572	-16.9637	0.996237	1
AL157371.2	-0.00471572	-17.8825	0.996237	1
AC124862.1	-0.00471572	-18.1839	0.996237	1
ACAP2-IT1	-0.00471572	-17.9184	0.996237	1
AC020934.2	-0.00471572	-17.974	0.996237	1
AP003168.2	-0.00471572	-17.5449	0.996237	1
LINC02026	-0.00471572	-17.7812	0.996237	1
AL592431.1	-0.00471572	-17.8762	0.996237	1
CACNG7	-0.00471572	-17.6393	0.996237	1
DDX39B-AS1	-0.00471572	-18.1449	0.996237	1
PRMT8	-0.00471572	-18.101	0.996237	1
AC136297.1	-0.00471572	-18.1256	0.996237	1
AP001972.4	-0.00471572	-17.1176	0.996237	1
LINC01995	-0.00471572	-18.0513	0.996237	1
AC026202.3	-0.00471572	-18.1188	0.996237	1
AL590666.4	-0.00471572	-18.1551	0.996237	1
AC020917.3	-0.00471572	-18.5719	0.996237	1
SIGLEC14	-0.00471572	-16.4069	0.996237	1
LINC01206	-0.00471572	-17.8171	0.996237	1
KCNC2	-0.00471572	-17.595	0.996237	1
LINC02053	-0.00471572	-18.0116	0.996237	1
Z84468.2	-0.00471572	-16.2385	0.996237	1
AC092111.1	-0.00471572	-18.0665	0.996237	1
AL356019.1	-0.00471572	-18.4308	0.996237	1
KRTAP5-2	-0.00471572	-18.3721	0.996237	1
AC099792.1	-0.00471572	-18.1566	0.996237	1
AC073525.1	-0.00471572	-18.0021	0.996237	1
AC018832.1	-0.00471572	-17.3816	0.996237	1
LAMB2	-0.00471572	-16.1171	0.996237	1
AC119428.2	-0.00471572	-17.6897	0.996237	1
AC110615.1	-0.00471572	-17.9828	0.996237	1
NEXN-AS1	-0.00471572	-18.243	0.996237	1
AC011479.4	-0.00471572	-17.295	0.996237	1
PLCXD2-AS1	-0.00471572	-18.0707	0.996237	1
AC011479.3	-0.00471572	-17.8341	0.996237	1
ZMYND10-AS1	-0.00471572	-18.1689	0.996237	1
BHMG1	-0.00471572	-17.8682	0.996237	1
AC112487.1	-0.00471572	-17.9361	0.996237	1
AC087392.5	-0.00471572	-17.8168	0.996237	1
MTRNR2L10	-0.00471572	-18.4739	0.996237	1
AC093227.3	-0.00471572	-18.0143	0.996237	1
AC078785.2	-0.00471572	-18.3596	0.996237	1
DGAT2L6	-0.00471572	-18.2655	0.996237	1
COL24A1	-0.00471572	-17.8726	0.996237	1
AC128687.2	-0.00471572	-18.0548	0.996237	1
FRK	-0.00471572	-17.6737	0.996237	1
NAV3	-0.00471572	-17.9368	0.996237	1
AC092896.2	-0.00471572	-18.0654	0.996237	1
LINC01258	-0.00471572	-16.2699	0.996237	1
AC022463.1	-0.00471572	-17.6629	0.996237	1
AC073641.1	-0.00471572	-17.8741	0.996237	1
ACVRL1	-0.00471572	-16.2992	0.996237	1
CLEC6A	-0.00471572	-18.1438	0.996237	1
AC063977.6	-0.00471572	-17.9197	0.996237	1
AC240565.1	-0.00471572	-18.2224	0.996237	1
AC089998.4	-0.00471572	-17.7757	0.996237	1
BSN-DT	-0.00471572	-18.1353	0.996237	1
AC130343.1	-0.00471572	-18.4013	0.996237	1
PGLYRP1	-0.00471572	-17.6907	0.996237	1
LINC02541	-0.00471572	-17.186	0.996237	1
FAM163A	-0.00471572	-17.4299	0.996237	1
C22orf23	-0.00471572	-17.7115	0.996237	1
AC240565.2	-0.00471572	-18.0363	0.996237	1
LINC01259	-0.00471572	-17.7609	0.996237	1
RASGRP4	-0.00471572	-17.9244	0.996237	1
HEPH	-0.00471572	-17.464	0.996237	1
MYEOV	-0.00471572	-17.763	0.996237	1
LINC02585	-0.00471572	-18.1383	0.996237	1
CACNA1E	-0.00471572	-18.094	0.996237	1
AL512303.1	-0.00471572	-18.1382	0.996237	1
AL591212.1	-0.00471572	-17.6809	0.996237	1
ARMC2-AS1	-0.00471572	-17.8327	0.996237	1
LINC00222	-0.00471572	-18.3334	0.996237	1
AL022314.1	-0.00471572	-17.7397	0.996237	1
AD000671.3	-0.00471572	-17.9162	0.996237	1
GJA3	-0.00471572	-17.8912	0.996237	1
AC092468.1	-0.00471572	-17.9417	0.996237	1
ROPN1B	-0.00471572	-18.1664	0.996237	1
TMEM253	-0.00471572	-18.2912	0.996237	1
AC093503.2	-0.00471572	-18.1469	0.996237	1
SPINK8	-0.00471572	-18.0043	0.996237	1
RGS8	-0.00471572	-17.5469	0.996237	1
CAMP	-0.00471572	-17.7102	0.996237	1
RC3H1-IT1	-0.00471572	-17.885	0.996237	1
LINC01990	-0.00471572	-18.1289	0.996237	1
ZBTB20-AS3	-0.00471572	-17.8921	0.996237	1
CCDC36	-0.00471572	-17.4374	0.996237	1
AL031595.2	-0.00471572	-17.9274	0.996237	1
GJB2	-0.00471572	-16.9648	0.996237	1
PRH2	-0.00471572	-17.7787	0.996237	1
AC023593.1	-0.00471572	-17.8918	0.996237	1
AC234031.1	-0.00471572	-18.0244	0.996237	1
AL357315.1	-0.00471572	-18.3784	0.996237	1
CHST13	-0.00471572	-17.6887	0.996237	1
LIN28B	-0.00471572	-17.9073	0.996237	1
AL590096.1	-0.00471572	-18.1464	0.996237	1
CACNG2	-0.00471572	-16.9277	0.996237	1
GRIK2	-0.00471572	-17.9202	0.996237	1
LRG1	-0.00471572	-16.6567	0.996237	1
AL358472.4	-0.00471572	-17.3842	0.996237	1
PLEKHG6	-0.00471572	-16.3943	0.996237	1
AC096719.1	-0.00471572	-18.2387	0.996237	1
OR11A1	-0.00471572	-16.2385	0.996237	1
DAW1	-0.00471572	-17.4881	0.996237	1
CATSPERZ	-0.00471572	-18.5045	0.996237	1
FUT5	-0.00471572	-17.869	0.996237	1
TRIM31	-0.00471572	-18.2983	0.996237	1
IGLV2-23	-0.00471572	-18.0406	0.996237	1
ZNF471	-0.00471572	-18.3425	0.996237	1
MEDAG	-0.00471572	-17.6569	0.996237	1
OR2H2	-0.00471572	-17.7332	0.996237	1
KCTD14	-0.00471572	-17.7657	0.996237	1
AL355310.1	-0.00471572	-18.0928	0.996237	1
IL6R-AS1	-0.00471572	-17.7029	0.996237	1
AC016687.3	-0.00471572	-17.8383	0.996237	1
LINC02484	-0.00471572	-16.9438	0.996237	1
LINC01672	-0.00471572	-18.3645	0.996237	1
AC006116.10	-0.00471572	-18.3972	0.996237	1
AC136489.1	-0.00471572	-17.9833	0.996237	1
ZYG11A	-0.00471572	-17.688	0.996237	1
AC016588.1	-0.00471572	-17.7231	0.996237	1
GFOD1-AS1	-0.00471572	-17.9458	0.996237	1
AL391832.1	-0.00471572	-17.3442	0.996237	1
P2RX6	-0.00471572	-18.2316	0.996237	1
HES2	-0.00471572	-16.1789	0.996237	1
KLF7-IT1	-0.00471572	-17.9567	0.996237	1
SPEF1	-0.00471572	-17.7789	0.996237	1
SPACA7	-0.00471572	-17.5842	0.996237	1
AC097709.1	-0.00471572	-17.5496	0.996237	1
GSTM5	-0.00471572	-18.1208	0.996237	1
SLC17A3	-0.00471572	-17.742	0.996237	1
IGLV3-12	-0.00471572	-18.3937	0.996237	1
LRRC74B	-0.00471572	-18.2472	0.996237	1
AC069366.2	-0.00471572	-17.9379	0.996237	1
ENAH	-0.00471572	-17.6002	0.996237	1
LINC01864	-0.00471572	-17.9673	0.996237	1
CFAP65	-0.00471572	-18.4877	0.996237	1
GABRB1	-0.00471572	-18.2073	0.996237	1
ATCAY	-0.00471572	-17.7434	0.996237	1
AC096734.2	-0.00471572	-17.8716	0.996237	1
HIST1H4K	-0.00471572	-17.7313	0.996237	1
AC010761.4	-0.00471572	-18.6687	0.996237	1
AL162595.1	-0.00471572	-17.6539	0.996237	1
AC104521.1	-0.00471572	-17.9776	0.996237	1
AC073052.2	-0.00471572	-18.2838	0.996237	1
AC011498.6	-0.00471572	-17.8462	0.996237	1
AL662890.1	-0.00471572	-17.9495	0.996237	1
AC021148.2	-0.00471572	-18.3318	0.996237	1
AL670729.2	-0.00471572	-18.1061	0.996237	1
IGLV1-36	-0.00471572	-17.8519	0.996237	1
AC004076.2	-0.00471572	-17.6079	0.996237	1
CPO	-0.00471572	-18.049	0.996237	1
ACTA1	-0.00471572	-18.0364	0.996237	1
ANKRD33	-0.00471572	-17.4189	0.996237	1
CHRNB2	-0.00471572	-17.6445	0.996237	1
AC093871.1	-0.00471572	-18.6904	0.996237	1
PSORS1C1	-0.00471572	-17.8441	0.996237	1
AC097515.1	-0.00471572	-17.9741	0.996237	1
TMEM151B	-0.00471572	-18.0771	0.996237	1
SPATA3-AS1	-0.00471572	-18.0683	0.996237	1
PROZ	-0.00471572	-18.4424	0.996237	1
PSORS1C3	-0.00471572	-18.4007	0.996237	1
CCDC195	-0.00471572	-17.8144	0.996237	1
OR5V1	-0.00471572	-17.7035	0.996237	1
TMIGD1	-0.00471572	-17.4243	0.996237	1
DCUN1D2-AS	-0.00471572	-17.1167	0.996237	1
LINC02408	-0.00471572	-17.9737	0.996237	1
TENM4	-0.00471572	-17.8264	0.996237	1
RASA3-IT1	-0.00471572	-18.095	0.996237	1
F11-AS1	-0.00471572	-18.1518	0.996237	1
HOXB13	-0.00471572	-17.2494	0.996237	1
AC007671.1	-0.00471572	-17.8859	0.996237	1
AL591501.1	-0.00471572	-17.3971	0.996237	1
EDNRA	-0.00471572	-17.87	0.996237	1
WWC1	-0.00471572	-17.279	0.996237	1
IQCM	-0.00471572	-17.837	0.996237	1
CST1	-0.00471572	-18.0281	0.996237	1
AC082651.4	-0.00471572	-17.64	0.996237	1
PRICKLE1	-0.00471572	-17.9469	0.996237	1
AL357873.1	-0.00471572	-17.878	0.996237	1
LINC01187	-0.00471572	-17.9068	0.996237	1
AC026894.1	-0.00471572	-17.1836	0.996237	1
AC090241.2	-0.00471572	-17.4482	0.996237	1
AC079601.1	-0.00471572	-18.6231	0.996237	1
TBR1	-0.00471572	-18.2072	0.996237	1
YAP1	-0.00471572	-17.67	0.996237	1
AC008277.1	-0.00471572	-17.7582	0.996237	1
GUCY1B1	-0.00471572	-17.9546	0.996237	1
U52112.1	-0.00471572	-18.3267	0.996237	1
C1QTNF4	-0.00471572	-17.9733	0.996237	1
TENM3-AS1	-0.00471572	-17.7636	0.996237	1
AC008781.2	-0.00471572	-17.3887	0.996237	1
AQP4-AS1	-0.00471572	-17.7993	0.996237	1
FOXO6	-0.00471572	-18.0279	0.996237	1
AC073869.5	-0.00471572	-18.107	0.996237	1
ARSE	-0.00471572	-16.869	0.996237	1
AC025253.1	-0.00471572	-18.0277	0.996237	1
AL158216.1	-0.00471572	-18.3843	0.996237	1
AC005740.3	-0.00471572	-18.3791	0.996237	1
ANOS1	-0.00471572	-17.1386	0.996237	1
CLMAT3	-0.00471572	-18.0096	0.996237	1
FAM242A	-0.00471572	-18.0017	0.996237	1
ANGPTL5	-0.00471572	-17.9956	0.996237	1
AC087241.2	-0.00471572	-17.9118	0.996237	1
PCP4	-0.00471572	-17.6889	0.996237	1
AC093796.1	-0.00471572	-17.7027	0.996237	1
LINC00563	-0.00471572	-18.0713	0.996237	1
AC084740.1	-0.00471572	-17.9805	0.996237	1
AP001053.1	-0.00471572	-17.7515	0.996237	1
AC067852.3	-0.00471572	-17.7195	0.996237	1
FABP6	-0.00471572	-17.3733	0.996237	1
NTM	-0.00471572	-18.2006	0.996237	1
AC093817.2	-0.00471572	-17.9062	0.996237	1
LINC02477	-0.00471572	-18.3244	0.996237	1
C5orf52	-0.00471572	-18.2748	0.996237	1
AC106801.1	-0.00471572	-17.7036	0.996237	1
AC016571.1	-0.00471572	-17.8622	0.996237	1
AC080023.1	-0.00471572	-17.9703	0.996237	1
AC074099.1	-0.00471572	-18.5663	0.996237	1
AC025434.1	-0.00471572	-18.0533	0.996237	1
TSBP1	-0.00707358	-17.7237	0.994356	1
PDE6H	-0.00471572	-16.2565	0.996237	1
C13orf42	-0.00471572	-18.0484	0.996237	1
PYY	-0.00471572	-17.3767	0.996237	1
U91324.1	-0.00471572	-17.6063	0.996237	1
AP000911.1	-0.00471572	-17.3824	0.996237	1
ART4	-0.00471572	-17.5096	0.996237	1
SCN7A	-0.00471572	-17.5055	0.996237	1
GYG2	-0.00471572	-17.9996	0.996237	1
AL390037.1	-0.00471572	-17.9958	0.996237	1
OR9Q1	-0.00471572	-18.3356	0.996237	1
LINC00343	-0.00471572	-17.4307	0.996237	1
AL035252.3	-0.00471572	-17.4809	0.996237	1
AC008571.2	-0.00471572	-18.0202	0.996237	1
LINC02202	-0.00471572	-17.3781	0.996237	1
GRIA1	-0.00471572	-17.4482	0.996237	1
AC023855.1	-0.00471572	-17.7645	0.996237	1
AC079790.1	-0.00471572	-18.1641	0.996237	1
SLIT3	-0.00471572	-17.8814	0.996237	1
AC004835.1	-0.00471572	-18.0754	0.996237	1
RIIAD1	-0.00471572	-17.914	0.996237	1
AC097532.3	-0.00471572	-17.7957	0.996237	1
C1orf210	-0.00471572	-17.2868	0.996237	1
AC096751.2	-0.00471572	-17.4163	0.996237	1
AC130814.1	-0.00471572	-17.9052	0.996237	1
XACT	-0.00471572	-17.7752	0.996237	1
AP003327.2	-0.00471572	-17.8791	0.996237	1
AC079584.2	-0.00471572	-17.9352	0.996237	1
AL121897.1	-0.00471572	-17.8882	0.996237	1
GALNT18	-0.00471572	-17.5871	0.996237	1
AC092652.3	-0.00471572	-18.1879	0.996237	1
AL034550.1	-0.00471572	-18.3367	0.996237	1
AC097518.2	-0.00471572	-17.9309	0.996237	1
AC023796.2	-0.00471572	-17.9375	0.996237	1
ANKRD29	-0.00471572	-17.4521	0.996237	1
RNF150	-0.00471572	-17.6096	0.996237	1
CYB5R2	-0.00471572	-17.9419	0.996237	1
RAB3IL1	-0.00471572	-17.9743	0.996237	1
LINC00396	-0.00471572	-17.493	0.996237	1
TMEM121B	-0.00471572	-16.7417	0.996237	1
LINC01664	-0.00471572	-18.7145	0.996237	1
CCL16	-0.00471572	-17.6383	0.996237	1
CECR2	-0.00471572	-17.4028	0.996237	1
AL139424.1	-0.00471572	-16.8226	0.996237	1
TRIM58	-0.00471572	-17.8498	0.996237	1
AL157902.1	-0.00471572	-17.7975	0.996237	1
LINC01479	-0.00471572	-18.018	0.996237	1
TMEFF2	-0.00471572	-16.3646	0.996237	1
SYT7	-0.00471572	-17.0924	0.996237	1
BX470102.2	-0.00471572	-18.209	0.996237	1
AC079062.1	-0.00471572	-18.0672	0.996237	1
MYRF-AS1	-0.00471572	-17.3655	0.996237	1
FOXC1	-0.00471572	-18.0241	0.996237	1
AC096577.1	-0.00471572	-17.8144	0.996237	1
STAB2	-0.00471572	-17.5327	0.996237	1
AC092484.1	-0.00471572	-18.4523	0.996237	1
SHROOM2	-0.00471572	-17.9755	0.996237	1
HRH4	-0.00471572	-17.164	0.996237	1
AL137139.2	-0.00471572	-17.6606	0.996237	1
AP001318.1	-0.00471572	-18.0818	0.996237	1
SP6	-0.00471572	-18.0588	0.996237	1
PCDHGA1	-0.00471572	-17.8158	0.996237	1
TLR7	-0.00471572	-17.8067	0.996237	1
PFN4	-0.00471572	-17.9507	0.996237	1
PCDHGB2	-0.00471572	-18.5536	0.996237	1
RAB6C	-0.00471572	-17.9019	0.996237	1
AC004973.1	-0.00471572	-18.1868	0.996237	1
PCDHGB4	-0.00471572	-18.2513	0.996237	1
PCDHGA8	-0.00471572	-18.0748	0.996237	1
PCDHGB5	-0.00471572	-17.7892	0.996237	1
AP001993.1	-0.00471572	-17.8544	0.996237	1
RAB39A	-0.00471572	-17.633	0.996237	1
CELF4	-0.00471572	-18.0501	0.996237	1
AC063943.1	-0.00471572	-18.5241	0.996237	1
AL121992.3	-0.00471572	-17.7983	0.996237	1
CNMD	-0.00471572	-18.3489	0.996237	1
AFAP1L1	-0.00471572	-16.9112	0.996237	1
CASP5	-0.00471572	-18.1426	0.996237	1
TPH2	-0.00471572	-17.9947	0.996237	1
LYPD6B	-0.00471572	-18.151	0.996237	1
AC091152.2	-0.00471572	-18.1447	0.996237	1
BPIFB2	-0.00471572	-16.0927	0.996237	1
FZD2	-0.00471572	-18.083	0.996237	1
AC084364.3	-0.00471572	-17.8115	0.996237	1
AL110115.1	-0.00471572	-18.147	0.996237	1
MRVI1	-0.00471572	-16.0927	0.996237	1
DEFB123	-0.00471572	-16.9471	0.996237	1
LINC02275	-0.00471572	-17.8111	0.996237	1
HNF1A-AS1	-0.00471572	-17.368	0.996237	1
AC022960.2	-0.00471572	-17.7134	0.996237	1
AC091806.1	-0.00471572	-17.6395	0.996237	1
AC099811.3	-0.00471572	-17.5949	0.996237	1
ZNF385C	-0.00471572	-17.1809	0.996237	1
CLDN20	-0.00471572	-18.07	0.996237	1
AL157886.1	-0.00471572	-18.2141	0.996237	1
AC079193.2	-0.00471572	-18.0298	0.996237	1
HBQ1	-0.00471572	-17.7282	0.996237	1
AL158154.3	-0.00471572	-17.9165	0.996237	1
AC135068.9	-0.00471572	-18.6621	0.996237	1
HR	-0.00471572	-17.3705	0.996237	1
ZNF32-AS1	-0.00471572	-18.1516	0.996237	1
AL138767.3	-0.00471572	-18.1332	0.996237	1
NPIPB8	-0.00471572	-18.054	0.996237	1
RASEF	-0.00471572	-17.8549	0.996237	1
CYP3A4	-0.00471572	-17.3567	0.996237	1
AL592211.1	-0.00471572	-17.7732	0.996237	1
AL158835.2	-0.00471572	-18.0593	0.996237	1
AC100849.2	-0.00471572	-17.3286	0.996237	1
AC009884.1	-0.00471572	-17.5417	0.996237	1
MMP21	-0.00471572	-18.0209	0.996237	1
LINC01414	-0.00471572	-16.7731	0.996237	1
CPHXL	-0.00471572	-18.2371	0.996237	1
AC021231.1	-0.00471572	-18.0765	0.996237	1
LINC01299	-0.00471572	-17.5137	0.996237	1
ZNF503	-0.00471572	-16.17	0.996237	1
AL136295.6	-0.00471572	-17.6943	0.996237	1
LINC02327	-0.00471572	-18.2106	0.996237	1
LINC02324	-0.00471572	-18.1796	0.996237	1
C15orf32	-0.00471572	-17.3434	0.996237	1
PGM5	-0.00471572	-17.9772	0.996237	1
AC074183.1	-0.00471572	-18.1203	0.996237	1
CD19	-0.00471572	-18.1331	0.996237	1
AC073842.1	-0.00471572	-17.7998	0.996237	1
AL354733.1	-0.00471572	-18.4296	0.996237	1
SKIDA1	-0.00471572	-18.0117	0.996237	1
SH3PXD2A-AS1	-0.00471572	-16.947	0.996237	1
MSLN	-0.00471572	-18.1657	0.996237	1
MOGAT3	-0.00471572	-16.9637	0.996237	1
AC000065.2	-0.00471572	-18.2987	0.996237	1
LINC02253	-0.00471572	-16.9552	0.996237	1
AL354794.1	-0.00471572	-17.4393	0.996237	1
AC124290.1	-0.00471572	-18.1361	0.996237	1
AC110023.1	-0.00471572	-18.1998	0.996237	1
LINC02207	-0.00471572	-17.905	0.996237	1
AF279873.3	-0.00471572	-18.1337	0.996237	1
CCDC187	-0.00471572	-18.0308	0.996237	1
TRDJ3	-0.00471572	-17.6515	0.996237	1
AL359091.4	-0.00471572	-18.3116	0.996237	1
LINC02250	-0.00471572	-18.0156	0.996237	1
MAMDC2-AS1	-0.00471572	-18.1079	0.996237	1
ZNF804B	-0.00471572	-17.755	0.996237	1
LINC02209	-0.00471572	-17.0415	0.996237	1
AL162632.1	-0.00471572	-17.9174	0.996237	1
AC093512.1	-0.00471572	-18.1423	0.996237	1
INTS9-AS1	-0.00471572	-17.7756	0.996237	1
Z92544.1	-0.00471572	-17.5962	0.996237	1
AC254629.1	-0.00471572	-17.707	0.996237	1
AL022341.2	-0.00471572	-18.1037	0.996237	1
AL162414.1	-0.00471572	-18.2137	0.996237	1
AL049836.2	-0.00471572	-16.2385	0.996237	1
TRMT9B	-0.00471572	-17.7067	0.996237	1
SVEP1	-0.00471572	-18.5051	0.996237	1
DLC1	-0.00471572	-17.909	0.996237	1
NYAP1	-0.00471572	-17.5897	0.996237	1
LINC00235	-0.00471572	-17.7403	0.996237	1
AL357153.1	-0.00471572	-18.2049	0.996237	1
LINC00840	-0.00471572	-17.6702	0.996237	1
AC138356.1	-0.00471572	-18.0782	0.996237	1
AC105046.1	-0.00471572	-18.4644	0.996237	1
AC138904.3	-0.00471572	-17.8612	0.996237	1
AC079203.2	-0.00471572	-18.0166	0.996237	1
NKAIN3	-0.00471572	-17.691	0.996237	1
CALHM1	-0.00471572	-17.5982	0.996237	1
PLG	-0.00471572	-17.4189	0.996237	1
LPA	-0.00471572	-17.231	0.996237	1
AC084024.1	-0.00471572	-18.2231	0.996237	1
SEMA3A	-0.00471572	-16.9656	0.996237	1
AL513190.1	-0.00471572	-18.2073	0.996237	1
AC020743.2	-0.00471572	-18.103	0.996237	1
GOLGA8H	-0.00471572	-17.7132	0.996237	1
AC026471.5	-0.00471572	-18.5831	0.996237	1
AC092100.1	-0.00471572	-18.119	0.996237	1
GALNT17	-0.00471572	-17.8799	0.996237	1
AC090186.1	-0.00471572	-17.9065	0.996237	1
AC090155.1	-0.00471572	-16.2385	0.996237	1
AC002519.1	-0.00471572	-17.9641	0.996237	1
AC009145.1	-0.00471572	-18.5168	0.996237	1
CNTNAP3	-0.00471572	-16.1865	0.996237	1
AC074050.4	-0.00471572	-17.6273	0.996237	1
AC005081.1	-0.00471572	-17.309	0.996237	1
AP001056.2	-0.00471572	-17.2683	0.996237	1
AC110995.1	-0.00471572	-16.44	0.996237	1
AP001059.3	-0.00471572	-18.1772	0.996237	1
IGF1	-0.00471572	-17.624	0.996237	1
AC007450.1	-0.00471572	-17.6543	0.996237	1
LINC01050	-0.00471572	-17.6206	0.996237	1
ANKRD20A3	-0.00471572	-17.9832	0.996237	1
AL133481.1	-0.00471572	-18.1645	0.996237	1
AL445584.2	-0.00471572	-18.0931	0.996237	1
CFAP157	-0.00471572	-18.0096	0.996237	1
FAM225A	-0.00471572	-16.1624	0.996237	1
BMS1P14	-0.00471572	-17.1546	0.996237	1
AHSP	-0.00471572	-17.6269	0.996237	1
RHCG	-0.00471572	-18.1358	0.996237	1
WDR93	-0.00471572	-17.7265	0.996237	1
AL139393.2	-0.00471572	-18.0356	0.996237	1
C14orf132	-0.00471572	-18.1151	0.996237	1
GOLGA8G	-0.00471572	-18.1732	0.996237	1
ADAMTS7	-0.00471572	-17.8725	0.996237	1
AC009163.4	-0.00471572	-17.9731	0.996237	1
AC027228.1	-0.00471572	-18.1806	0.996237	1
AC022868.2	-0.00471572	-18.3198	0.996237	1
AC087878.1	-0.00471572	-17.9521	0.996237	1
AC087672.2	-0.00471572	-15.8134	0.996237	1
RASGRF1	-0.00471572	-16.9438	0.996237	1
AL360182.2	-0.00471572	-18.1706	0.996237	1
ARNT2	-0.00471572	-17.7146	0.996237	1
SORCS3	-0.00471572	-17.8976	0.996237	1
AF111167.2	-0.00471572	-18.2871	0.996237	1
AL391261.2	-0.00471572	-17.9466	0.996237	1
AL139339.2	-0.00471572	-18.2454	0.996237	1
AL512604.3	-0.00471572	-17.9445	0.996237	1
COBL	-0.00471572	-17.8631	0.996237	1
HSPB9	-0.00471572	-17.6638	0.996237	1
KCNB2	-0.00471572	-18.4873	0.996237	1
EGFR-AS1	-0.00471572	-18.0734	0.996237	1
AL133313.1	-0.00471572	-17.2618	0.996237	1
AC004990.1	-0.00471572	-17.8071	0.996237	1
SV2B	-0.00471572	-17.0413	0.996237	1
AL138976.2	-0.00471572	-17.8139	0.996237	1
AL606834.1	-0.00471572	-17.8928	0.996237	1
CNTNAP3C	-0.00471572	-17.8782	0.996237	1
EGFR	-0.00471572	-17.8912	0.996237	1
CCL24	-0.00471572	-18.6916	0.996237	1
AP3B2	-0.00471572	-17.7204	0.996237	1
CPEB1-AS1	-0.00471572	-17.6784	0.996237	1
KIF26A	-0.00471572	-18.1522	0.996237	1
CTXND1	-0.00471572	-17.8887	0.996237	1
AC079089.1	-0.00471572	-17.6713	0.996237	1
AL139317.1	-0.00471572	-18.1604	0.996237	1
AC093655.1	-0.00471572	-18.1561	0.996237	1
AC068790.9	-0.00471572	-17.6697	0.996237	1
AC092598.1	-0.00471572	-17.5479	0.996237	1
AC114689.3	-0.00471572	-18.0861	0.996237	1
AL121845.4	-0.00471572	-18.0157	0.996237	1
RNF180	-0.00471572	-17.907	0.996237	1
SEPTIN9-DT	-0.00471572	-15.9775	0.996237	1
AC137561.1	-0.00471572	-17.7275	0.996237	1
RASGRF2-AS1	-0.00471572	-18.173	0.996237	1
AC092828.1	-0.00471572	-17.9333	0.996237	1
AL137077.2	-0.00471572	-17.8834	0.996237	1
RBBP8NL	-0.00471572	-16.2385	0.996237	1
ADCY6	-0.00471572	-16.1881	0.996237	1
DDN	-0.00471572	-18.2034	0.996237	1
AC009731.1	-0.00471572	-17.7593	0.996237	1
BHMT	-0.00471572	-17.5386	0.996237	1
EVPL	-0.00471572	-18.0592	0.996237	1
GPR142	-0.00471572	-17.8151	0.996237	1
SLCO4A1-AS1	-0.00471572	-16.5754	0.996237	1
AC100771.2	-0.00471572	-18.1197	0.996237	1
AC064805.1	-0.00471572	-16.9722	0.996237	1
AC025175.1	-0.00471572	-18.2052	0.996237	1
BMP7	-0.00471572	-17.5684	0.996237	1
HTR6	-0.00471572	-17.8803	0.996237	1
TRIM63	-0.00471572	-17.8372	0.996237	1
MYT1	-0.00471572	-16.9552	0.996237	1
AC111170.1	-0.00471572	-17.8994	0.996237	1
M1AP	-0.00471572	-18.2332	0.996237	1
COL20A1	-0.00471572	-17.411	0.996237	1
BDNF	-0.00471572	-18.3697	0.996237	1
LINC00632	-0.00471572	-17.8482	0.996237	1
OGFR-AS1	-0.00471572	-18.0891	0.996237	1
AC035140.1	-0.00471572	-17.8245	0.996237	1
AC063979.2	-0.00471572	-18.3728	0.996237	1
AL096828.1	-0.00471572	-16.7799	0.996237	1
OTOP3	-0.00471572	-17.9639	0.996237	1
PRPH	-0.00471572	-18.1776	0.996237	1
AC005041.4	-0.00471572	-18.1032	0.996237	1
AL109653.3	-0.00471572	-18.0211	0.996237	1
ASB11	-0.00471572	-18.189	0.996237	1
2026-03-10	-0.00471572	-17.7006	0.996237	1
RAPGEF3	-0.00471572	-18.0099	0.996237	1
AC104126.1	-0.00471572	-18.272	0.996237	1
AC010261.2	-0.00471572	-18.0033	0.996237	1
AC005972.3	-0.00471572	-17.9808	0.996237	1
LINC01226	-0.00471572	-17.4163	0.996237	1
AC007100.1	-0.00471572	-18.2285	0.996237	1
LINC02799	-0.00471572	-17.4367	0.996237	1
CXorf58	-0.00471572	-17.976	0.996237	1
METTL7B	-0.00471572	-16.0728	0.996237	1
AC016727.3	-0.00471572	-18.0385	0.996237	1
FAM72D	-0.00471572	-17.3782	0.996237	1
AC107081.4	-0.00471572	-18.1341	0.996237	1
OTX1	-0.00471572	-17.8412	0.996237	1
TRIM29	-0.00471572	-17.231	0.996237	1
PTCHD1	-0.00471572	-18.6195	0.996237	1
AL807742.1	-0.00471572	-18.2802	0.996237	1
AC025162.1	-0.00471572	-18.0917	0.996237	1
KIAA1549L	-0.00471572	-18.0584	0.996237	1
AC016738.1	-0.00471572	-17.9559	0.996237	1
PLAC1	-0.00471572	-18.1115	0.996237	1
RANBP3L	-0.00471572	-17.8723	0.996237	1
AC026726.1	-0.00471572	-17.8427	0.996237	1
AL353653.1	-0.00471572	-16.9438	0.996237	1
VEGFD	-0.00471572	-17.5108	0.996237	1
AL356215.1	-0.00471572	-18.2661	0.996237	1
AC087222.1	-0.00471572	-17.6584	0.996237	1
PADI6	-0.00471572	-17.7635	0.996237	1
AC099520.1	-0.00471572	-17.8875	0.996237	1
LINC00629	-0.00471572	-18.1841	0.996237	1
EDNRB	-0.00471572	-17.1894	0.996237	1
AP003392.3	-0.00471572	-18.4666	0.996237	1
LINC00900	-0.00471572	-16.3804	0.996237	1
PLA2G2C	-0.00471572	-17.8965	0.996237	1
AC104653.2	-0.00471572	-17.994	0.996237	1
AP000265.1	-0.00471572	-18.5464	0.996237	1
AC026412.3	-0.00471572	-18.245	0.996237	1
CLCNKA	-0.00471572	-17.3739	0.996237	1
AC112176.1	-0.00471572	-18.0033	0.996237	1
LINC00211	-0.00471572	-17.5026	0.996237	1
AC084361.1	-0.00471572	-18.0579	0.996237	1
ANKRD62	-0.00471572	-17.0413	0.996237	1
AC021491.1	-0.00471572	-18.283	0.996237	1
AP000253.1	-0.00471572	-17.7439	0.996237	1
AC253572.1	-0.00471572	-18.1816	0.996237	1
IL36RN	-0.00471572	-17.43	0.996237	1
SLC38A4	-0.00471572	-17.9729	0.996237	1
AC106799.2	-0.00471572	-17.4922	0.996237	1
IL36B	-0.00471572	-16.9781	0.996237	1
VSIG2	-0.00471572	-17.732	0.996237	1
IL36G	-0.00471572	-18.2609	0.996237	1
AC103702.1	-0.00471572	-17.8199	0.996237	1
MYBPC3	-0.00471572	-17.1878	0.996237	1
LINC02373	-0.00471572	-17.3135	0.996237	1
CCDC110	-0.00471572	-17.7069	0.996237	1
AC013472.2	-0.00471572	-17.1495	0.996237	1
AC036222.2	-0.00471572	-17.3434	0.996237	1
TMEM92-AS1	-0.00471572	-16.3277	0.996237	1
FBLIM1	-0.00471572	-17.4929	0.996237	1
U52111.1	-0.00471572	-17.2206	0.996237	1
KCNE2	-0.00471572	-19.0619	0.996237	1
TMEM37	-0.00471572	-17.4699	0.996237	1
TMEM233	-0.00471572	-17.5061	0.996237	1
AP005482.3	-0.00471572	-17.7836	0.996237	1
AL139286.3	-0.00471572	-18.6343	0.996237	1
PNCK	-0.00471572	-18.1623	0.996237	1
MRAP	-0.00471572	-18.2933	0.996237	1
SULT6B1	-0.00471572	-18.4176	0.996237	1
COLCA1	-0.00471572	-17.3567	0.996237	1
CU633906.1	-0.00471572	-18.309	0.996237	1
RERGL	-0.00471572	-18.0098	0.996237	1
AC008780.1	-0.00471572	-17.4189	0.996237	1
AC073896.4	-0.00471572	-18.0871	0.996237	1
AP006216.1	-0.00471572	-18.1697	0.996237	1
CU633906.2	-0.00471572	-18.0838	0.996237	1
AL445253.1	-0.00471572	-17.5518	0.996237	1
AL078612.1	-0.00471572	-17.4854	0.996237	1
FMR1NB	-0.00471572	-17.1944	0.996237	1
AC007881.3	-0.00471572	-17.7443	0.996237	1
CCNO	-0.00471572	-18.0712	0.996237	1
KIF17	-0.00471572	-18.1471	0.996237	1
AC010173.1	-0.00471572	-17.1445	0.996237	1
LINC01141	-0.00471572	-16.0927	0.996237	1
AC034102.7	-0.00471572	-18.7599	0.996237	1
IL1R1-AS1	-0.00471572	-17.2458	0.996237	1
RBFOX3	-0.00471572	-18.2655	0.996237	1
AC061992.2	-0.00471572	-17.3536	0.996237	1
EPHA2	-0.00471572	-15.9491	0.996237	1
EPHA10	-0.00471572	-17.6076	0.996237	1
AL121652.1	-0.00471572	-17.8607	0.996237	1
F2	-0.00471572	-18.0247	0.996237	1
ATP1B4	-0.00471572	-16.5633	0.996237	1
GFRA3	-0.00471572	-17.4349	0.996237	1
IGKV2-30	-0.00471572	-18.455	0.996237	1
IL1RL1	-0.00471572	-17.7216	0.996237	1
CLDN10	-0.00471572	-17.9741	0.996237	1
HORMAD1	-0.00471572	-17.7451	0.996237	1
ELOVL7	-0.00471572	-17.6485	0.996237	1
AC239809.3	-0.00471572	-18.2682	0.996237	1
SLC39A5	-0.00471572	-17.5043	0.996237	1
IGKV2-24	-0.00471572	-18.3629	0.996237	1
LINC02228	-0.00471572	-18.0428	0.996237	1
PTPRU	-0.00471572	-17.3846	0.996237	1
GABRA3	-0.00471572	-17.6286	0.996237	1
AC114954.1	-0.00471572	-17.952	0.996237	1
AL591848.4	-0.00471572	-17.9144	0.996237	1
AP003059.1	-0.00471572	-18.0382	0.996237	1
LINC02267	-0.00471572	-18.351	0.996237	1
BOLL	-0.00471572	-18.4958	0.996237	1
ELAVL4	-0.00471572	-18.181	0.996237	1
AC097500.1	-0.00471572	-18.3464	0.996237	1
CRLF2	-0.00471572	-17.192	0.996237	1
LINC01356	-0.00471572	-18.0677	0.996237	1
LINC01116	-0.00471572	-17.0974	0.996237	1
AC023510.2	-0.00471572	-17.9203	0.996237	1
LURAP1	-0.00471572	-17.9634	0.996237	1
TCN1	-0.00471572	-17.9681	0.996237	1
HAGLROS	-0.00471572	-17.5527	0.996237	1
AP000786.1	-0.00471572	-18.0869	0.996237	1
AP003778.1	-0.00471572	-16.9197	0.996237	1
KRT23	-0.00471572	-17.256	0.996237	1
C11orf97	-0.00471572	-18.2052	0.996237	1
OR5B2	-0.00471572	-17.1741	0.996237	1
AC022031.2	-0.00471572	-18.0411	0.996237	1
AP000820.1	-0.00471572	-18.4217	0.996237	1
SILC1	-0.00471572	-16.653	0.996237	1
AC234781.1	-0.00471572	-17.9614	0.996237	1
WDR7-OT1	-0.00471572	-18.0714	0.996237	1
AL591848.2	-0.00471572	-17.8748	0.996237	1
GUCY2F	-0.00471572	-17.3963	0.996237	1
LINC01249	-0.00471572	-16.5754	0.996237	1
OOSP3	-0.00471572	-16.3485	0.996237	1
LINC00407	-0.00471572	-17.5653	0.996237	1
AMPD1	-0.00471572	-17.2083	0.996237	1
COL4A6	-0.00471572	-17.43	0.996237	1
AL358075.1	-0.00471572	-18.2622	0.996237	1
XK	-0.00471572	-17.8326	0.996237	1
SATB2-AS1	-0.00471572	-18.293	0.996237	1
GRID2	-0.00471572	-18.0437	0.996237	1
AC078789.1	-0.00471572	-18.1404	0.996237	1
AL353704.2	-0.00471572	-17.231	0.996237	1
GREM2	-0.00471572	-17.7164	0.996237	1
LAMP5	-0.00471572	-17.3897	0.996237	1
MTTP	-0.00471572	-18.1631	0.996237	1
PTGDR2	-0.00471572	-18.1417	0.996237	1
AC096564.2	-0.00471572	-18.3511	0.996237	1
LINC00368	-0.00471572	-16.694	0.996237	1
AC068790.5	-0.00471572	-18.1454	0.996237	1
TMPRSS12	-0.00471572	-17.9667	0.996237	1
S100A3	-0.00471572	-17.4189	0.996237	1
CALCRL	-0.00471572	-18.2666	0.996237	1
AC008121.2	-0.00471572	-18.3259	0.996237	1
AL162497.1	-0.00471572	-17.5954	0.996237	1
AC005343.4	-0.00471572	-18.4806	0.996237	1
AC004704.1	-0.00471572	-17.6406	0.996237	1
LINC00487	-0.00471572	-17.3	0.996237	1
AC103796.1	-0.00471572	-18.1794	0.996237	1
AL121757.2	-0.00471572	-17.5598	0.996237	1
AL359643.2	-0.00471572	-16.3646	0.996237	1
AP001363.1	-0.00471572	-17.9321	0.996237	1
AC093866.1	-0.00471572	-17.3091	0.996237	1
BMP2	-0.00471572	-18.3208	0.996237	1
AC079035.1	-0.00471572	-17.6439	0.996237	1
AC019209.3	-0.00471572	-16.9438	0.996237	1
AL359764.2	-0.00471572	-17.8698	0.996237	1
COL4A2-AS2	-0.00471572	-17.5892	0.996237	1
Z94277.1	-0.00471572	-17.866	0.996237	1
CCNA1	-0.00471572	-17.2894	0.996237	1
DMRTA2	-0.00471572	-17.8169	0.996237	1
TEAD4	-0.00471572	-17.0441	0.996237	1
DCLK1	-0.00471572	-17.9112	0.996237	1
TFAP2A	-0.00471572	-18.1319	0.996237	1
AC064836.2	-0.00471572	-18.0728	0.996237	1
LUNAR1	-0.00471572	-18.0276	0.996237	1
AC007277.1	-0.00471572	-17.9618	0.996237	1
KRTAP2-3	-0.00471572	-17.0297	0.996237	1
PRR15L	-0.00471572	-17.5282	0.996237	1
DPYSL5	-0.00471572	-17.2137	0.996237	1
AL357500.1	-0.00471572	-18.1108	0.996237	1
AP002518.2	-0.00471572	-17.8841	0.996237	1
OSMR-AS1	-0.00471572	-17.7638	0.996237	1
AL009181.1	-0.00471572	-18.066	0.996237	1
NAV2-AS2	-0.00471572	-17.8008	0.996237	1
NNMT	-0.00471572	-18.0304	0.996237	1
AC145207.8	-0.00471572	-18.0666	0.996237	1
RPH3A	-0.00471572	-17.1829	0.996237	1
AC073487.1	-0.00471572	-18.4021	0.996237	1
AC093277.1	-0.00471572	-17.951	0.996237	1
AC079331.3	-0.00471572	-17.8734	0.996237	1
AC114977.2	-0.00471572	-18.0983	0.996237	1
MEIS1	-0.00471572	-17.5599	0.996237	1
AC132872.2	-0.00471572	-18.1579	0.996237	1
FAM81B	-0.00471572	-18.6137	0.996237	1
AL354993.2	-0.00471572	-18.2122	0.996237	1
AP000462.1	-0.00471572	-17.5352	0.996237	1
AC089999.1	-0.00471572	-17.672	0.996237	1
AL109806.2	-0.00471572	-17.9622	0.996237	1
AC015969.1	-0.00471572	-18.2526	0.996237	1
AC027601.4	-0.00471572	-18.5666	0.996237	1
AL035420.3	-0.00471572	-17.6451	0.996237	1
AC004466.2	-0.00471572	-17.723	0.996237	1
POU4F1	-0.00471572	-18.024	0.996237	1
AC108102.1	-0.00471572	-17.5841	0.996237	1
LINC01828	-0.00471572	-17.7566	0.996237	1
AC025766.1	-0.00471572	-18.2442	0.996237	1
LMO2	-0.00471572	-16.2992	0.996237	1
AC008534.1	-0.00471572	-17.9328	0.996237	1
AL136169.1	-0.00471572	-18.2475	0.996237	1
CLGN	-0.00471572	-17.8701	0.996237	1
AC080112.1	-0.00471572	-18.3657	0.996237	1
TMEM275	-0.00471572	-17.9717	0.996237	1
LINC01865	-0.00471572	-18.4023	0.996237	1
C17orf98	-0.00471572	-17.6274	0.996237	1
ZNF454	-0.00471572	-17.0366	0.996237	1
LINC01924	-0.00471572	-18.0441	0.996237	1
AC093765.3	-0.00471572	-17.9737	0.996237	1
PPP1R1C	-0.00471572	-18.2457	0.996237	1
FBXO47	-0.00471572	-17.424	0.996237	1
AL672291.1	-0.00471572	-18.0474	0.996237	1
ARHGAP23	-0.00471572	-17.8251	0.996237	1
AC073636.1	-0.00471572	-16.2385	0.996237	1
NCBP2L	-0.00471572	-17.7805	0.996237	1
AL157762.1	-0.00471572	-18.5697	0.996237	1
NSG2	-0.00471572	-18.424	0.996237	1
STC2	-0.00471572	-17.8521	0.996237	1
ADAMTS2	-0.00471572	-17.4882	0.996237	1
SYT9	-0.00471572	-17.8621	0.996237	1
PDZRN4	-0.00471572	-17.1732	0.996237	1
AL139423.2	-0.00471572	-18.3524	0.996237	1
AC019080.4	-0.00471572	-17.6522	0.996237	1
AC009948.3	-0.00471572	-17.4856	0.996237	1
AC010680.3	-0.00471572	-18.2532	0.996237	1
AC091564.6	-0.00471572	-17.7035	0.996237	1
AC027514.1	-0.00471572	-17.8679	0.996237	1
LRRC3C	-0.00471572	-17.9604	0.996237	1
MYOZ2	-0.00471572	-18.2857	0.996237	1
SLC6A12	-0.00471572	-16.0161	0.996237	1
AC022726.2	-0.00471572	-17.8033	0.996237	1
DEUP1	-0.00471572	-17.2005	0.996237	1
SERPINB5	-0.00471572	-17.6704	0.996237	1
ZNF385B	-0.00471572	-16.6813	0.996237	1
MS4A13	-0.00471572	-17.3504	0.996237	1
AC093752.3	-0.00471572	-18.3968	0.996237	1
PDZK1IP1	-0.00471572	-17.5657	0.996237	1
AL935212.1	-0.00707358	-18.4543	0.994356	1
EPM2A	-0.00715729	-0.217546	0.994289	1
LINC00336	-0.00707358	-18.7083	0.994356	1
AP000553.8	-0.0141472	-19.3242	0.988713	1
LINC02244	-0.0141472	-18.5548	0.988713	1
GJB7	-0.0141472	-19.2408	0.988713	1
AC124947.1	-0.0141472	-19.5875	0.988713	1
AC008781.1	-0.0141472	-19.643	0.988713	1
MISP	-0.0141472	-19.2506	0.988713	1
CDON	-0.0141472	-19.1651	0.988713	1
ADAMDEC1	-0.0141472	-19.6018	0.988713	1
REPS2	-0.0141472	-19.4639	0.988713	1
AF107885.2	-0.0141472	-19.4887	0.988713	1
PTPRG	-0.0141472	-19.6149	0.988713	1
INO80-AS1	-0.0141472	-19.5827	0.988713	1
UNC45B	-0.0141472	-19.769	0.988713	1
GAS5-AS1	-0.0141472	-19.5896	0.988713	1
ADGRL2	-0.0141472	-19.9122	0.988713	1
AP002433.1	-0.0141472	-19.5868	0.988713	1
PCOLCE-AS1	-0.0141472	-19.3741	0.988713	1
Z99572.1	-0.0141472	-19.7297	0.988713	1
LINC01976	-0.0141472	-19.5388	0.988713	1
AL161757.2	-0.0141472	-19.8024	0.988713	1
CORIN	-0.0141472	-19.7184	0.988713	1
F10	-0.0141472	-19.1679	0.988713	1
AC024475.1	-0.0141472	-19.7314	0.988713	1
AC097448.1	-0.0141472	-19.5418	0.988713	1
HCG14	-0.0141472	-19.4411	0.988713	1
AC073655.2	-0.0141472	-19.3268	0.988713	1
LINC01775	-0.0141472	-19.476	0.988713	1
AL391069.1	-0.0141472	-19.6826	0.988713	1
AC079171.1	-0.0141472	-19.7131	0.988713	1
AL136172.1	-0.0141472	-19.6493	0.988713	1
AC004825.3	-0.0141472	-19.5449	0.988713	1
AL133268.3	-0.0141472	-19.3036	0.988713	1
AP002449.1	-0.0141472	-19.714	0.988713	1
FCGR1A	-0.0141472	-18.8422	0.988713	1
AC009093.1	-0.0141472	-19.5811	0.988713	1
TBC1D30	-0.0141472	-19.7137	0.988713	1
RETNLB	-0.0141472	-19.6861	0.988713	1
MYH15	-0.0141472	-19.4839	0.988713	1
TSSK3	-0.0141472	-19.5634	0.988713	1
AP001001.1	-0.0141472	-19.6593	0.988713	1
AC012170.3	-0.0141472	-19.5153	0.988713	1
CYP1B1-AS1	-0.0141472	-18.805	0.988713	1
AC010198.1	-0.0141472	-19.3561	0.988713	1
HM13-AS1	-0.0141472	-19.7319	0.988713	1
CELA1	-0.0141472	-19.1553	0.988713	1
AXL	-0.0141472	-18.6112	0.988713	1
AL034347.1	-0.0141472	-19.1541	0.988713	1
AL513327.1	-0.0141472	-19.7067	0.988713	1
TNNI2	-0.0141472	-18.99	0.988713	1
HESX1	-0.0141472	-19.1031	0.988713	1
NPTN-IT1	-0.0141472	-19.6697	0.988713	1
SEZ6	-0.0141472	-19.5933	0.988713	1
OCRL	-0.0141472	-18.5734	0.988713	1
TMEM54	-0.0141472	-19.3923	0.988713	1
AL022313.2	-0.0141472	-19.5777	0.988713	1
AC010531.5	-0.0141472	-19.9138	0.988713	1
AC010343.3	-0.0141472	-19.7178	0.988713	1
AL139234.1	-0.0141472	-19.5428	0.988713	1
TRGV6	-0.0141472	-19.3831	0.988713	1
HEXD-IT1	-0.0141472	-19.4396	0.988713	1
IL17RB	-0.0141472	-19.2351	0.988713	1
RHOBTB1	-0.0141472	-19.0881	0.988713	1
AC124283.1	-0.0141472	-19.4278	0.988713	1
AC004988.1	-0.0141472	-18.2208	0.988713	1
AC006378.1	-0.0141472	-19.5692	0.988713	1
AC068473.1	-0.0141472	-19.4977	0.988713	1
AC120114.2	-0.0141472	-19.728	0.988713	1
UNC5B-AS1	-0.0141472	-19.5131	0.988713	1
LGALS9C	-0.0141472	-19.5415	0.988713	1
Z92544.2	-0.0141472	-19.6267	0.988713	1
CYP4F22	-0.012459	0.0475148	0.990059	1
CATSPERG	-0.0123753	-0.189774	0.990126	1
TONSL	-0.0123753	-0.555788	0.990126	1
KLHL23	-0.0123613	0.135845	0.990137	1
C11orf80	-0.0123474	0.0864648	0.990148	1
KRBA2	-0.0122637	-0.192527	0.990215	1
UBL7-AS1	-0.0122078	0.043351	0.99026	1
PTGR2	-0.0122078	-0.319351	0.99026	1
HIST1H1E	-0.0121799	0.0553305	0.990282	1
SPAG5	-0.0120962	-0.282916	0.990349	1
AC108488.3	-0.0119846	-0.211992	0.990438	1
AC023632.2	-0.0119288	-0.16252	0.990482	1
FAM66B	-0.0118312	-0.213025	0.99056	1
UBA5	-0.0118172	0.0385135	0.990571	1
AC027808.2	-0.0117893	-19.1963	0.990594	1
AC007570.1	-0.0117893	-19.4241	0.990594	1
AP000873.4	-0.0117893	-19.6174	0.990594	1
ERICD	-0.0117893	-19.3658	0.990594	1
LINC02321	-0.0117893	-18.9108	0.990594	1
RRAD	-0.0117893	-19.3429	0.990594	1
SMIM11A	-0.0117893	-19.3609	0.990594	1
PPP1R42	-0.0117893	-18.866	0.990594	1
AC126773.3	-0.0117893	-19.4255	0.990594	1
UBE2G1	-0.0124729	-0.0195365	0.990048	1
SAA1	-0.0117893	-19.2916	0.990594	1
RFX4	-0.0117893	-19.2055	0.990594	1
AC006115.2	-0.0117893	-19.138	0.990594	1
AC234917.3	-0.0117893	-18.9662	0.990594	1
UBD	-0.0117893	-19.3372	0.990594	1
AL034417.3	-0.0117893	-19.4819	0.990594	1
DPEP3	-0.0117893	-19.4806	0.990594	1
KIRREL3	-0.0117893	-19.1231	0.990594	1
AC091271.1	-0.0126264	-0.0116613	0.989926	1
YLPM1	-0.0126683	-0.113561	0.989892	1
ZNRF1	-0.0127101	0.0768164	0.989859	1
MAN2A2	-0.0139937	-0.133156	0.988835	1
HSPA14-1	-0.0141053	0.0772138	0.988746	1
AC103703.1	-0.0141472	-19.4603	0.988713	1
AC010632.2	-0.0141472	-19.8226	0.988713	1
AL021707.7	-0.0141472	-19.7538	0.988713	1
AC108693.2	-0.0141472	-19.6928	0.988713	1
CLSPN	-0.0139658	0.0100751	0.988857	1
AC116914.2	-0.0141472	-19.5099	0.988713	1
CEL	-0.0141472	-19.4705	0.988713	1
AL022067.1	-0.0141472	-19.5337	0.988713	1
AC096586.1	-0.0141472	-19.7616	0.988713	1
Z83847.1	-0.0141472	-19.6652	0.988713	1
DPYS	-0.0141472	-19.4054	0.988713	1
MPP3	-0.0141472	-18.8265	0.988713	1
JADE3	-0.0141472	-19.2183	0.988713	1
AC078980.1	-0.0141472	-19.5885	0.988713	1
NAGS	-0.0139379	-0.119087	0.98888	1
ZRANB3	-0.0137984	-0.133945	0.988991	1
GTF3C2	-0.0127659	0.0936513	0.989815	1
DENND3	-0.0127659	0.225331	0.989815	1
SRPRB	-0.0128078	0.106699	0.989781	1
Z82215.1	-0.0132682	0.579764	0.989414	1
STK38L	-0.0133659	0.112498	0.989336	1
KDM4A	-0.0133798	-0.0573418	0.989325	1
TTC30B	-0.0138263	-0.0826286	0.988969	1
MARS2	-0.0134356	0.452705	0.98928	1
PTCD1	-0.0134914	-0.163201	0.989236	1
MFSD2A	-0.0134914	0.155793	0.989236	1
AZI2	-0.0135193	-0.0386562	0.989213	1
AL158198.1	-0.0136309	-0.00728228	0.989124	1
TSHR	-0.0136588	0.164662	0.989102	1
TRGV2	-0.0137007	-0.067645	0.989069	1
CBWD3	-0.0134356	0.288806	0.98928	1
AL355336.1	-0.0117893	-19.1473	0.990594	1
AMH	-0.0141472	-19.4069	0.988713	1
TAGLN3	-0.0141472	-19.3863	0.988713	1
TMEM240	-0.0141472	-19.5333	0.988713	1
GDF15	-0.0141472	-19.5493	0.988713	1
LYNX1	-0.0141472	-19.9132	0.988713	1
AL158212.2	-0.0141472	-19.8725	0.988713	1
COL4A2	-0.0141472	-18.6101	0.988713	1
LKAAEAR1	-0.0141472	-19.4308	0.988713	1
GUCY2C	-0.0141472	-18.886	0.988713	1
RN7SL832P	-0.0141472	-19.7372	0.988713	1
MYLK4	-0.0141472	-19.766	0.988713	1
KLHL7-DT	-0.0141472	-19.6522	0.988713	1
TNFRSF11A	-0.0141472	-18.9139	0.988713	1
LPP-AS2	-0.0141472	-19.2505	0.988713	1
MS4A14	-0.0141472	-18.3597	0.988713	1
AC016526.4	-0.0141472	-19.5886	0.988713	1
AC005082.1	-0.0141472	-19.3694	0.988713	1
IGF2BP3	-0.0141472	-18.7948	0.988713	1
AC025253.2	-0.0141472	-19.3455	0.988713	1
AC008770.3	-0.0141472	-19.7396	0.988713	1
DPEP1	-0.0141472	-19.2897	0.988713	1
AC090771.2	-0.0141472	-19.3184	0.988713	1
LINC00390	-0.0141472	-19.5022	0.988713	1
AC022201.2	-0.0141472	-19.5904	0.988713	1
CFAP73	-0.0141472	-19.3658	0.988713	1
TMC7	-0.0141472	-19.4915	0.988713	1
AP1M2	-0.0141472	-19.1693	0.988713	1
AP003557.2	-0.0141472	-19.5062	0.988713	1
MEX3A	-0.0141472	-19.3143	0.988713	1
DGKG	-0.0141472	-19.3633	0.988713	1
AL157756.1	-0.0141472	-19.6154	0.988713	1
HUS1B	-0.0141472	-19.7654	0.988713	1
MEG3	-0.0141472	-19.3805	0.988713	1
AC095032.1	-0.0141472	-19.4469	0.988713	1
AC007878.1	-0.0141472	-19.7893	0.988713	1
AL590867.1	-0.0141472	-19.0907	0.988713	1
FAM78B	-0.0141472	-19.1209	0.988713	1
AC009975.1	-0.0141472	-18.8395	0.988713	1
SOWAHC	-0.0141472	-18.6844	0.988713	1
AL512380.2	-0.0141472	-19.3473	0.988713	1
NSUN7	-0.0141472	-19.4695	0.988713	1
CACNA1C-AS2	-0.0141472	-19.8302	0.988713	1
UCHL1	-0.0141472	-19.6634	0.988713	1
AL451050.2	-0.0141472	-19.7133	0.988713	1
AL008727.1	-0.0141472	-19.5901	0.988713	1
AC107027.1	-0.0141472	-19.4879	0.988713	1
AC023906.5	-0.0141472	-19.5257	0.988713	1
AC092645.2	-0.0141472	-19.4354	0.988713	1
AF131215.2	-0.0141472	-19.8735	0.988713	1
SGK2	-0.0141472	-19.2964	0.988713	1
AOC2	-0.0141472	-19.3084	0.988713	1
IL1A	-0.0141472	-19.0727	0.988713	1
ADCY10	-0.0141472	-19.5892	0.988713	1
CALD1	-0.0141472	-19.4357	0.988713	1
RASA2-IT1	-0.0141472	-19.6016	0.988713	1
VSTM2B	-0.0141472	-19.4846	0.988713	1
ATP1B3-AS1	-0.0141472	-19.5707	0.988713	1
BANK1	-0.0141472	-19.3956	0.988713	1
AC093157.2	-0.0141472	-19.3549	0.988713	1
AC023906.3	-0.0141472	-19.6253	0.988713	1
IGHA2	-0.0141472	-19.4362	0.988713	1
AC026495.2	-0.0141472	-19.4263	0.988713	1
LINC00332	-0.0141472	-19.4916	0.988713	1
CCDC168	-0.0141472	-19.6936	0.988713	1
DUXAP8	-0.0141472	-19.7263	0.988713	1
MIR3945HG	-0.0141472	-19.4985	0.988713	1
AC116913.1	-0.0141472	-19.7374	0.988713	1
AL161893.1	-0.0141472	-19.5753	0.988713	1
AC079921.2	-0.0141472	-19.3673	0.988713	1
AC010422.4	-0.0141472	-19.5418	0.988713	1
DLG1-AS1	-0.0141472	-19.0885	0.988713	1
ZDHHC19	-0.0141472	-19.0889	0.988713	1
AC020917.2	-0.0141472	-19.5316	0.988713	1
AC008764.6	-0.0141472	-19.5777	0.988713	1
AL356276.1	-0.0141472	-19.5809	0.988713	1
AC008946.1	-0.0141472	-19.5757	0.988713	1
CRYM	-0.0141472	-18.6391	0.988713	1
AC009318.2	-0.0141472	-19.3832	0.988713	1
AC080132.1	-0.0141472	-19.7187	0.988713	1
AC024933.1	-0.0141472	-19.5912	0.988713	1
MCF2L-AS1	-0.0141472	-19.5805	0.988713	1
AC010761.1	-0.0141472	-19.5546	0.988713	1
FBXO17	-0.0141472	-19.7819	0.988713	1
ADGRL3	-0.0141472	-19.6465	0.988713	1
AC008728.1	-0.0141472	-19.5996	0.988713	1
THSD4	-0.0141472	-19.5424	0.988713	1
AC012673.1	-0.0141472	-19.9737	0.988713	1
NID1	-0.0141472	-19.2289	0.988713	1
TRBV12-1	-0.0141472	-19.9049	0.988713	1
ADAM11	-0.0141472	-19.6549	0.988713	1
LINC01498	-0.0141472	-19.3165	0.988713	1
C20orf144	-0.0141472	-19.5371	0.988713	1
GAL3ST4	-0.0141472	-19.1623	0.988713	1
NKAPL	-0.0141472	-19.8186	0.988713	1
SPIN2A	-0.0141472	-19.6775	0.988713	1
CNTNAP2	-0.0141472	-19.6584	0.988713	1
RHOV	-0.0141472	-19.8072	0.988713	1
RAG1	-0.0141472	-19.8456	0.988713	1
DENND2A	-0.0141472	-19.6082	0.988713	1
AC022872.1	-0.0141472	-19.5897	0.988713	1
AL591368.1	-0.0141472	-19.8086	0.988713	1
OSR2	-0.0141472	-19.1959	0.988713	1
C12orf54	-0.0141472	-19.6418	0.988713	1
TCP10L	-0.0141472	-19.3059	0.988713	1
AL020997.4	-0.0141472	-19.3819	0.988713	1
LGALSL-DT	-0.0141472	-19.385	0.988713	1
AC020911.1	-0.0141472	-19.5417	0.988713	1
C2CD4B	-0.0141472	-19.4473	0.988713	1
SLC29A4	-0.0141472	-19.6121	0.988713	1
IGKV1-5	-0.0141472	-19.5005	0.988713	1
ARHGAP5-AS1	-0.0141472	-19.6322	0.988713	1
LINC00504	-0.0141472	-19.1124	0.988713	1
IGKV3OR2-268	-0.0141472	-19.6206	0.988713	1
ELL3	-0.0141472	-19.7566	0.988713	1
AC106865.2	-0.0141472	-19.367	0.988713	1
AP001267.2	-0.0141472	-19.5992	0.988713	1
AC006329.1	-0.0141472	-19.7857	0.988713	1
AC021097.1	-0.0141472	-19.4214	0.988713	1
MGARP	-0.0141472	-19.5961	0.988713	1
AC006157.1	-0.0141472	-19.5045	0.988713	1
AF127936.2	-0.0141472	-18.9526	0.988713	1
LINC02569	-0.0141472	-19.4773	0.988713	1
AL391863.2	-0.0141472	-19.6027	0.988713	1
AC087491.1	-0.0141472	-19.6066	0.988713	1
GRIK4	-0.0141472	-19.3722	0.988713	1
AL163541.1	-0.0141472	-18.8828	0.988713	1
AC051619.4	-0.0141472	-19.5601	0.988713	1
AL161443.1	-0.0141472	-19.4821	0.988713	1
LINC02579	-0.0141472	-19.6253	0.988713	1
AC092868.2	-0.0141472	-18.6808	0.988713	1
LINC01559	-0.0141472	-19.2507	0.988713	1
CLDN11	-0.0141472	-19.4565	0.988713	1
KCTD19	-0.0141472	-19.2542	0.988713	1
AP001266.2	-0.0141472	-19.3956	0.988713	1
AL592494.2	-0.0141472	-20.0016	0.988713	1
BCL11A	-0.0141472	-19.1064	0.988713	1
FGFR4	-0.0141472	-19.359	0.988713	1
CA12	-0.0141472	-19.3473	0.988713	1
AC023043.1	-0.0141472	-19.7419	0.988713	1
FHDC1	-0.0141472	-19.4906	0.988713	1
AC027607.1	-0.0141472	-19.5177	0.988713	1
AL022068.1	-0.0117893	-19.0168	0.990594	1
TIAF1	-0.0117893	-19.5915	0.990594	1
KCNB1	-0.0117893	-18.5197	0.990594	1
LYG2	-0.0117893	-19.2277	0.990594	1
AC008147.2	-0.0117893	-19.0952	0.990594	1
TBC1D8-AS1	-0.0117893	-19.4561	0.990594	1
RFX8	-0.0117893	-19.4524	0.990594	1
AL354989.1	-0.0117893	-19.6089	0.990594	1
AC020550.2	-0.0117893	-19.303	0.990594	1
AC034114.2	-0.0117893	-19.2437	0.990594	1
SLC24A2	-0.0117893	-19.528	0.990594	1
AC005343.1	-0.0117893	-19.1558	0.990594	1
AL591222.1	-0.0117893	-19.2565	0.990594	1
PDE1C	-0.0117893	-18.994	0.990594	1
AL133520.1	-0.0117893	-19.2051	0.990594	1
AC005540.1	-0.0117893	-19.361	0.990594	1
CETP	-0.0117893	-18.712	0.990594	1
LINC02073	-0.0117893	-19.1728	0.990594	1
AC007182.1	-0.0117893	-18.9798	0.990594	1
AC013270.1	-0.0117893	-19.4352	0.990594	1
NEURL3	-0.0117893	-18.6914	0.990594	1
AC138956.1	-0.0117893	-19.3147	0.990594	1
AC068774.1	-0.0117893	-18.6435	0.990594	1
PRRT1	-0.0117893	-19.0432	0.990594	1
USH1C	-0.0117893	-18.983	0.990594	1
AC124798.1	-0.0117893	-19.4106	0.990594	1
AC100830.3	-0.0117893	-19.537	0.990594	1
AL157838.1	-0.0117893	-19.2885	0.990594	1
AC037198.2	-0.0117893	-19.5107	0.990594	1
AC104459.1	-0.0117893	-19.2028	0.990594	1
AL159169.2	-0.0117893	-19.3867	0.990594	1
AP001469.3	-0.0117893	-18.8546	0.990594	1
GDF9	-0.0117893	-19.5049	0.990594	1
PROM2	-0.0117893	-19.1647	0.990594	1
HRH2	-0.0117893	-18.8482	0.990594	1
FAM209B	-0.0117893	-19.4376	0.990594	1
LINC01857	-0.0117893	-19.0297	0.990594	1
AC008443.9	-0.0117893	-19.4306	0.990594	1
CBY3	-0.0117893	-19.2074	0.990594	1
AC136604.2	-0.0117893	-18.8747	0.990594	1
SAPCD1-AS1	-0.0117893	-19.5384	0.990594	1
AC004540.1	-0.0117893	-19.2282	0.990594	1
AL442003.1	-0.0117893	-19.4272	0.990594	1
TRAJ4	-0.0117893	-19.5881	0.990594	1
AC084116.1	-0.0117893	-19.2528	0.990594	1
GNAS-AS1	-0.0117893	-19.0624	0.990594	1
ITPKB-AS1	-0.0117893	-19.7476	0.990594	1
BCDIN3D-AS1	-0.0117893	-19.4198	0.990594	1
KCNQ2	-0.0117893	-18.7153	0.990594	1
WLS	-0.0117893	-18.7317	0.990594	1
ABCB5	-0.0117893	-19.3095	0.990594	1
AC060766.4	-0.0117893	-19.5211	0.990594	1
HCG20	-0.0117893	-19.3677	0.990594	1
LINC00565	-0.0117893	-19.485	0.990594	1
AC006525.1	-0.0117893	-18.8245	0.990594	1
LINC02575	-0.0117893	-19.3013	0.990594	1
IL33	-0.0117893	-19.24	0.990594	1
BRSK2	-0.0117893	-18.654	0.990594	1
AL035693.1	-0.0117893	-19.0783	0.990594	1
LINC01234	-0.0117893	-18.9959	0.990594	1
TMEM184A	-0.0117893	-18.727	0.990594	1
AC116158.1	-0.0117893	-19.3511	0.990594	1
RTN1	-0.0117893	-18.4157	0.990594	1
AC068722.2	-0.0117893	-18.9109	0.990594	1
DNAJB5-DT	-0.0117893	-19.213	0.990594	1
MASP2	-0.0117893	-18.9502	0.990594	1
PPIC	-0.0117893	-18.0697	0.990594	1
KCNK9	-0.0117893	-19.27	0.990594	1
AC005224.3	-0.0117893	-19.2035	0.990594	1
AC005091.1	-0.0117893	-19.4057	0.990594	1
CCDC113	-0.0117893	-18.8013	0.990594	1
TEKT3	-0.0117893	-18.8659	0.990594	1
AC092903.2	-0.0117893	-19.5282	0.990594	1
AP002505.3	-0.0117893	-19.1961	0.990594	1
LRRC17	-0.0117893	-19.101	0.990594	1
MKNK1-AS1	-0.0117893	-19.2408	0.990594	1
PRSS51	-0.0117893	-19.2225	0.990594	1
AC034111.2	-0.0117893	-19.186	0.990594	1
HTR7	-0.0117893	-18.6919	0.990594	1
AL392023.2	-0.0117893	-19.4871	0.990594	1
LINC02268	-0.0117893	-19.2056	0.990594	1
SCRG1	-0.0117893	-19.2271	0.990594	1
AC004828.1	-0.0117893	-19.5426	0.990594	1
AC084125.2	-0.0117893	-19.1528	0.990594	1
AC074135.1	-0.0117893	-19.1513	0.990594	1
AC011477.9	-0.0117893	-19.2092	0.990594	1
AP006287.2	-0.0117893	-19.5269	0.990594	1
LINC01525	-0.0117893	-19.6227	0.990594	1
CCDC42	-0.0117893	-19.3631	0.990594	1
AP001885.2	-0.0117893	-19.3715	0.990594	1
AL512408.1	-0.0117893	-19.4055	0.990594	1
LINC02363	-0.0117893	-19.2637	0.990594	1
KCNE5	-0.0117893	-19.3071	0.990594	1
CACNG3	-0.0117893	-18.9619	0.990594	1
LINC01791	-0.0117893	-19.539	0.990594	1
CCDC181	-0.0117893	-19.7345	0.990594	1
CACNA1H	-0.0117893	-19.5382	0.990594	1
AC005696.3	-0.0117893	-19.5267	0.990594	1
ZNF730	-0.0117893	-19.4944	0.990594	1
AL080317.1	-0.0117893	-19.196	0.990594	1
AL031595.3	-0.0117893	-19.2904	0.990594	1
EPB41L4B	-0.0117893	-18.6592	0.990594	1
AC090617.5	-0.0117893	-18.9703	0.990594	1
AC005993.1	-0.0117893	-19.5549	0.990594	1
KALRN	-0.0117893	-19.1191	0.990594	1
AL133370.1	-0.0117893	-19.5869	0.990594	1
NOX3	-0.0117893	-19.7166	0.990594	1
AC106037.3	-0.0117893	-19.1759	0.990594	1
AF131215.4	-0.0117893	-18.9217	0.990594	1
AC106772.1	-0.0117893	-19.2741	0.990594	1
LINC01060	-0.0117893	-19.1784	0.990594	1
AC005072.1	-0.0117893	-19.1258	0.990594	1
EP300-AS1	-0.0117893	-19.2767	0.990594	1
FBLN2	-0.0117893	-19.0639	0.990594	1
EFCC1	-0.0117893	-19.6348	0.990594	1
TAS2R30	-0.0117893	-19.4614	0.990594	1
AL133467.1	-0.0117893	-19.2174	0.990594	1
AP000688.4	-0.0117893	-19.1625	0.990594	1
COL4A4	-0.0117893	-19.318	0.990594	1
LINC01250	-0.0117893	-18.7843	0.990594	1
PLCB4	-0.0117893	-18.7837	0.990594	1
AL023755.1	-0.0117893	-19.4384	0.990594	1
CCDC26	-0.0117893	-19.3534	0.990594	1
GATA6	-0.0117893	-19.5084	0.990594	1
INKA2-AS1	-0.0117893	-19.1926	0.990594	1
TSPAN1	-0.0117893	-19.2587	0.990594	1
FAM66A	-0.0117893	-19.479	0.990594	1
LINC00618	-0.0117893	-19.1331	0.990594	1
AUNIP	-0.0117893	-18.648	0.990594	1
NPIPB6	-0.0117893	-19.2435	0.990594	1
LINC01018	-0.0117893	-19.3028	0.990594	1
SPDYE2B	-0.0117893	-19.2903	0.990594	1
AC068831.4	-0.0117893	-19.3112	0.990594	1
TUSC3	-0.0117893	-18.8044	0.990594	1
GOLT1A	-0.0117893	-19.0446	0.990594	1
TRPV3	-0.0117893	-19.2419	0.990594	1
FFAR3	-0.0117893	-19.5826	0.990594	1
KREMEN1	-0.0117893	-17.9557	0.990594	1
AC106897.1	-0.0117893	-19.3945	0.990594	1
PRRG1	-0.0117893	-18.0391	0.990594	1
MYLK3	-0.0117893	-19.1931	0.990594	1
AL121832.3	-0.0117893	-19.3461	0.990594	1
AL035461.2	-0.0117893	-19.2145	0.990594	1
IDI2	-0.0117893	-18.4368	0.990594	1
AKR1C2	-0.0117893	-18.9501	0.990594	1
AC233992.3	-0.0117893	-19.1521	0.990594	1
UMODL1	-0.0117893	-19.2211	0.990594	1
ZSCAN23	-0.0117893	-19.1081	0.990594	1
DRC1	-0.0117893	-19.072	0.990594	1
NUDT12	-0.0117893	-18.3875	0.990594	1
AC026356.1	-0.0117893	-19.4139	0.990594	1
AC116428.1	-0.0117893	-19.4408	0.990594	1
C21orf62	-0.0117893	-19.0974	0.990594	1
AC084876.1	-0.0117893	-19.303	0.990594	1
CPA6	-0.0117893	-19.283	0.990594	1
TMEM17	-0.0117893	-18.9711	0.990594	1
OCM	-0.0117893	-19.5062	0.990594	1
AC104699.1	-0.0117893	-19.4484	0.990594	1
C15orf65	-0.0117893	-19.0544	0.990594	1
AL033530.1	-0.0117893	-19.0074	0.990594	1
AL031283.2	-0.0117893	-19.3926	0.990594	1
FAM171A2	-0.0117893	-19.2425	0.990594	1
AC012306.3	-0.0117893	-19.3142	0.990594	1
AC000085.1	-0.0117893	-19.0101	0.990594	1
SPARC	-0.0117893	-18.5543	0.990594	1
C1orf100	-0.0117893	-19.6715	0.990594	1
AC078777.1	-0.0117893	-19.4645	0.990594	1
AC113382.1	-0.0117893	-19.6105	0.990594	1
AP003696.1	-0.0117893	-19.3102	0.990594	1
LTK	-0.0117893	-19.1459	0.990594	1
CA3	-0.0117893	-19.1885	0.990594	1
LINC00702	-0.0117893	-19.066	0.990594	1
PDE1A	-0.0117893	-19.2136	0.990594	1
SYT16	-0.0117893	-19.5592	0.990594	1
PNMA6A	-0.0117893	-19.1741	0.990594	1
AL031668.2	-0.0117893	-19.3206	0.990594	1
ARMH2	-0.0117893	-19.4546	0.990594	1
BIRC6-AS1	-0.0117893	-19.0526	0.990594	1
TRPA1	-0.0117893	-19.515	0.990594	1
AC127024.6	-0.0117893	-19.4806	0.990594	1
MAP2	-0.0117893	-19.3583	0.990594	1
MAOA	-0.0117893	-18.8286	0.990594	1
ITFG1-AS1	-0.0117893	-19.8918	0.990594	1
USP2-AS1	-0.0117893	-19.202	0.990594	1
EDN1	-0.0117893	-19.5191	0.990594	1
BACE2	-0.0117893	-19.3591	0.990594	1
AP001437.2	-0.0117893	-19.5954	0.990594	1
AC067930.1	-0.0117893	-19.6176	0.990594	1
JMJD1C-AS1	-0.0117893	-19.5503	0.990594	1
LINC02356	-0.0117893	-19.1127	0.990594	1
AL132775.1	-0.0117893	-19.7397	0.990594	1
LINC01185	-0.0117893	-19.5857	0.990594	1
AL512598.1	-0.0117893	-19.2674	0.990594	1
TECTA	-0.0117893	-19.3155	0.990594	1
LINC01023	-0.0117893	-19.0053	0.990594	1
AC008050.1	-0.0117893	-18.8533	0.990594	1
NT5C1B	-0.0117893	-19.3587	0.990594	1
LINC01695	-0.0117893	-19.2792	0.990594	1
AL158832.2	-0.0117893	-19.5417	0.990594	1
MEIS2	-0.0117893	-19.4706	0.990594	1
NCAM2	-0.0117893	-19.1288	0.990594	1
SLC16A9	-0.0117893	-18.8573	0.990594	1
AC132153.1	-0.0117893	-18.8228	0.990594	1
SCIN	-0.0117893	-18.7089	0.990594	1
AL133259.1	-0.0117893	-19.1844	0.990594	1
MSMP	-0.0117893	-19.3614	0.990594	1
TDRD15	-0.0117893	-19.2416	0.990594	1
AC008026.3	-0.0117893	-19.3123	0.990594	1
LINC01705	-0.0117893	-18.5957	0.990594	1
AC010883.2	-0.0117893	-19.2991	0.990594	1
AC027373.1	-0.0117893	-19.4317	0.990594	1
AC073869.3	-0.0117893	-19.3994	0.990594	1
MRVI1-AS1	-0.0117893	-18.9698	0.990594	1
AL158212.1	-0.0117893	-19.4776	0.990594	1
AC010834.2	-0.0117893	-19.3597	0.990594	1
FSBP	-0.0117893	-19.2937	0.990594	1
PRAC1	-0.0117893	-18.915	0.990594	1
AL008628.1	-0.0117893	-19.4219	0.990594	1
TRAJ33	-0.0117893	-19.3622	0.990594	1
PRR33	-0.0117893	-19.5319	0.990594	1
OPHN1	-0.0117893	-19.2396	0.990594	1
CCDC103	-0.0117893	-19.4226	0.990594	1
KRT84	-0.0117893	-19.3647	0.990594	1
AC245060.6	-0.0117893	-19.3537	0.990594	1
SLC24A3	-0.0117893	-18.2207	0.990594	1
AL158801.2	-0.0117893	-19.1262	0.990594	1
STARD8	-0.0117893	-18.6881	0.990594	1
AL034550.2	-0.0117893	-19.1787	0.990594	1
AL132780.2	-0.0117893	-19.7769	0.990594	1
LINC01132	-0.0117893	-19.0626	0.990594	1
DUOXA2	-0.0117893	-19.3739	0.990594	1
AC243571.2	-0.0117893	-19.5463	0.990594	1
ACBD3-AS1	-0.0117893	-19.0872	0.990594	1
AC007298.1	-0.0117893	-19.6787	0.990594	1
LINC01918	-0.0117893	-19.5312	0.990594	1
AL031663.3	-0.0117893	-19.5481	0.990594	1
BGN	-0.0117893	-19.5442	0.990594	1
PITX1	-0.0117893	-19.4899	0.990594	1
CCDC116	-0.0117893	-19.38	0.990594	1
CALB1	-0.0117893	-19.1862	0.990594	1
AC016598.2	-0.0117893	-18.5871	0.990594	1
AC008696.2	-0.0117893	-19.398	0.990594	1
AC091180.3	-0.0117893	-19.315	0.990594	1
GJB1	-0.0117893	-19.0642	0.990594	1
AL731563.2	-0.0117893	-19.4879	0.990594	1
TNFRSF13B	-0.0117893	-18.68	0.990594	1
LINC00449	-0.0117893	-19.1631	0.990594	1
AL162727.2	-0.0117893	-19.1844	0.990594	1
AL449423.1	-0.0117893	-19.4472	0.990594	1
AOC3	-0.0117893	-18.9996	0.990594	1
CNTNAP1	-0.0117893	-19.3159	0.990594	1
SMAD5-AS1	-0.0117893	-19.6562	0.990594	1
INSC	-0.0117893	-19.4682	0.990594	1
AC108463.3	-0.0117893	-19.3373	0.990594	1
PTGES3L	-0.0117893	-19.3593	0.990594	1
LINC01341	-0.0117893	-19.0038	0.990594	1
LINC01560	-0.0117893	-18.9877	0.990594	1
SYBU	-0.0117893	-20.1093	0.990594	1
CCDC38	-0.0117893	-19.4203	0.990594	1
ETV4	-0.0117893	-18.7996	0.990594	1
SPTLC3	-0.0117893	-18.774	0.990594	1
AL139120.1	-0.0117893	-19.2381	0.990594	1
AC007319.1	-0.0117893	-18.6213	0.990594	1
CCDC144NL-AS1	-0.0117893	-19.2184	0.990594	1
CEP83-DT	-0.0117893	-19.5517	0.990594	1
AC011092.2	-0.0117893	-18.566	0.990594	1
AC005618.1	-0.0117893	-19.5708	0.990594	1
SLC26A7	-0.0117893	-19.4343	0.990594	1
AL354892.1	-0.0117893	-19.185	0.990594	1
AHNAK2	-0.0117893	-18.9266	0.990594	1
PCDHGA10	-0.0117893	-19.2767	0.990594	1
PARVA	-0.0117893	-18.7611	0.990594	1
AC147651.1	-0.0117893	-19.0659	0.990594	1
AC010889.2	-0.0117893	-19.5113	0.990594	1
HIGD2B	-0.0117893	-19.3035	0.990594	1
CNBD1	-0.0117893	-19.0161	0.990594	1
ADGRL4	-0.0117893	-19.6219	0.990594	1
AR	-0.0117893	-19.0375	0.990594	1
AC134043.2	-0.0117893	-19.0467	0.990594	1
AC007344.1	-0.0117893	-18.615	0.990594	1
FAM182B	-0.0117893	-19.2802	0.990594	1
AC139769.2	-0.0141472	-19.5803	0.988713	1
AC009090.1	-0.0141472	-19.5834	0.988713	1
MANSC1	-0.0141472	-19.5965	0.988713	1
SVOPL	-0.016505	-19.7677	0.986832	1
AC010538.1	-0.016505	-19.8749	0.986832	1
LINC02166	-0.016505	-19.9087	0.986832	1
C1orf147	-0.016505	-19.914	0.986832	1
BX571846.1	-0.016505	-19.6641	0.986832	1
LINC02312	-0.016505	-20.2008	0.986832	1
ADGRL3-AS1	-0.016505	-19.5372	0.986832	1
AC016866.1	-0.016505	-19.9833	0.986832	1
TAS1R1	-0.016505	-19.8525	0.986832	1
AC008735.1	-0.016505	-19.7319	0.986832	1
SAMD15	-0.016505	-19.7419	0.986832	1
AL162274.2	-0.016505	-19.9451	0.986832	1
AC037193.1	-0.016505	-19.7654	0.986832	1
ULBP1	-0.016505	-19.9623	0.986832	1
TPH1	-0.016505	-19.5666	0.986832	1
TACR1	-0.016505	-19.7761	0.986832	1
C19orf18	-0.016505	-19.5133	0.986832	1
RSPH9	-0.016505	-19.6761	0.986832	1
ADAM23	-0.016505	-19.8512	0.986832	1
SIGLEC5	-0.016505	-19.3046	0.986832	1
ZNF697	-0.016505	-18.1988	0.986832	1
LMOD2	-0.016505	-19.7351	0.986832	1
AC090515.2	-0.016505	-19.7605	0.986832	1
TERB1	-0.016505	-19.8595	0.986832	1
TPBGL	-0.016505	-19.7444	0.986832	1
AC092687.3	-0.016505	-19.729	0.986832	1
AC022079.1	-0.016505	-19.9143	0.986832	1
AC092376.2	-0.016505	-19.4623	0.986832	1
S100Z	-0.016505	-19.3811	0.986832	1
AC011509.2	-0.016505	-19.4233	0.986832	1
LOXL3	-0.016505	-19.8023	0.986832	1
CLTRN	-0.016505	-19.8797	0.986832	1
AC019129.2	-0.016505	-20.1226	0.986832	1
LINC01091	-0.016505	-19.8203	0.986832	1
AC025265.2	-0.016505	-20.1769	0.986832	1
STON2	-0.016505	-19.233	0.986832	1
AC003991.2	-0.016505	-19.6566	0.986832	1
NPTX1	-0.016505	-19.4641	0.986832	1
LINC02236	-0.016505	-19.5648	0.986832	1
AL355773.1	-0.016505	-19.8253	0.986832	1
OVCH1	-0.016505	-19.8272	0.986832	1
RAB3B	-0.016505	-19.6207	0.986832	1
IL20RB-AS1	-0.016505	-20.0066	0.986832	1
AC005726.2	-0.016505	-19.8698	0.986832	1
SNCA	-0.016505	-19.6345	0.986832	1
AC024560.1	-0.016505	-19.6726	0.986832	1
AC068722.1	-0.016505	-19.4808	0.986832	1
KIT	-0.016505	-19.9637	0.986832	1
ANKRD53	-0.016505	-19.6868	0.986832	1
GRM8	-0.016505	-19.3425	0.986832	1
AL024508.1	-0.016505	-19.7692	0.986832	1
PAH	-0.016505	-19.8148	0.986832	1
PCF11-AS1	-0.016505	-19.8461	0.986832	1
UBOX5-AS1	-0.016505	-19.9274	0.986832	1
C1orf141	-0.016505	-19.4945	0.986832	1
CYP2E1	-0.016505	-19.6368	0.986832	1
AP003110.1	-0.016505	-19.9604	0.986832	1
AL024508.2	-0.016505	-19.9376	0.986832	1
GCM1	-0.016505	-19.9112	0.986832	1
LRRC66	-0.016505	-19.6883	0.986832	1
RARRES2	-0.016505	-19.3599	0.986832	1
CU634019.5	-0.016505	-20.1234	0.986832	1
DTX4	-0.016505	-19.6204	0.986832	1
AC107464.3	-0.016505	-19.7909	0.986832	1
AC096711.2	-0.016505	-19.9008	0.986832	1
MUC1	-0.016505	-19.5237	0.986832	1
AC015911.2	-0.016505	-19.9009	0.986832	1
AC053545.1	-0.016505	-19.6326	0.986832	1
LINC01402	-0.016505	-19.3559	0.986832	1
AC025211.1	-0.016505	-19.9016	0.986832	1
CDA	-0.016505	-19.157	0.986832	1
AC087501.4	-0.016505	-19.7686	0.986832	1
AC096637.2	-0.016505	-19.5651	0.986832	1
SERPINB2	-0.016505	-20.4903	0.986832	1
AC018511.2	-0.016505	-19.8494	0.986832	1
AC009152.1	-0.016505	-19.8938	0.986832	1
LRRC36	-0.016505	-19.5512	0.986832	1
AL445213.2	-0.016505	-19.4936	0.986832	1
CD163L1	-0.016505	-19.5564	0.986832	1
CYP27B1	-0.016505	-19.1394	0.986832	1
F3	-0.016505	-18.947	0.986832	1
BHLHE41	-0.016505	-18.7077	0.986832	1
AC099681.1	-0.016505	-19.7506	0.986832	1
BX649632.1	-0.016505	-19.8852	0.986832	1
AC005856.1	-0.016505	-19.7156	0.986832	1
AC109347.1	-0.016505	-19.7814	0.986832	1
AC015917.2	-0.016505	-19.9934	0.986832	1
AC025442.1	-0.016505	-20.1192	0.986832	1
RGMB	-0.016505	-19.7116	0.986832	1
ADAM29	-0.016505	-19.7072	0.986832	1
SLC26A4	-0.016505	-19.7784	0.986832	1
AC005606.2	-0.016505	-19.7334	0.986832	1
AC004492.1	-0.016505	-19.7382	0.986832	1
AL049712.1	-0.016505	-19.6911	0.986832	1
TSSK4	-0.016505	-19.7154	0.986832	1
FANCD2OS	-0.016505	-19.9559	0.986832	1
GPC4	-0.016505	-19.791	0.986832	1
SOX9	-0.016505	-19.6934	0.986832	1
JDP2	-0.016505	-19.6089	0.986832	1
MYRFL	-0.016505	-19.517	0.986832	1
AC027682.2	-0.016505	-19.5303	0.986832	1
RRS1-AS1	-0.016505	-19.7922	0.986832	1
AC131097.3	-0.016505	-19.8744	0.986832	1
CORT	-0.016505	-19.7413	0.986832	1
AL391684.1	-0.016505	-19.4278	0.986832	1
THSD7A	-0.016505	-20.3438	0.986832	1
TINAGL1	-0.016505	-19.4109	0.986832	1
AC021701.1	-0.016505	-19.8639	0.986832	1
PTPRO	-0.016505	-18.8622	0.986832	1
AC011444.2	-0.016505	-19.6461	0.986832	1
AC013640.1	-0.016505	-19.8255	0.986832	1
CDH3	-0.016505	-19.8838	0.986832	1
AC114971.1	-0.016505	-19.9058	0.986832	1
AC089985.1	-0.016505	-19.6122	0.986832	1
HYMAI	-0.016505	-19.9606	0.986832	1
LRRC32	-0.016505	-19.7504	0.986832	1
AL157871.4	-0.016505	-19.7585	0.986832	1
AC005332.7	-0.016505	-20.1187	0.986832	1
AC005899.5	-0.016505	-19.7568	0.986832	1
HBB	-0.016505	-20.159	0.986832	1
AC090589.2	-0.016505	-19.6976	0.986832	1
GPR75	-0.016505	-19.8899	0.986832	1
CXXC4	-0.016505	-19.8799	0.986832	1
MIR99AHG	-0.016505	-19.2491	0.986832	1
PRRT1B	-0.016505	-19.7969	0.986832	1
STXBP6	-0.016505	-19.8209	0.986832	1
AC126283.1	-0.016505	-19.8779	0.986832	1
AC108134.4	-0.016505	-19.9726	0.986832	1
SDC3	-0.016505	-19.5156	0.986832	1
AF064858.1	-0.016505	-18.5831	0.986832	1
AF129075.3	-0.016505	-19.711	0.986832	1
CRYBB3	-0.016505	-19.8899	0.986832	1
VIL1	-0.016505	-19.6318	0.986832	1
AL034417.4	-0.016505	-19.7923	0.986832	1
AC107952.2	-0.016505	-19.9359	0.986832	1
APBB2	-0.016505	-19.6227	0.986832	1
CSF3R	-0.016505	-18.5565	0.986832	1
GPBAR1	-0.016505	-19.7979	0.986832	1
AP001107.1	-0.016505	-19.9986	0.986832	1
AC103760.1	-0.016505	-19.8339	0.986832	1
AL606760.1	-0.016505	-20.0294	0.986832	1
LYL1	-0.0170073	-0.599595	0.986431	1
USP16	-0.0169515	0.0290403	0.986475	1
DIS3L	-0.0168259	-0.166559	0.986576	1
CDT1	-0.016812	-0.447781	0.986587	1
ANKRD33B	-0.0167003	-0.263131	0.986676	1
FAF2	-0.0166166	-0.0817665	0.986742	1
AP000829.1	-0.016505	-19.8436	0.986832	1
AC007405.3	-0.016505	-19.8643	0.986832	1
AC100861.2	-0.016505	-19.9481	0.986832	1
SHANK2	-0.016505	-19.2876	0.986832	1
AP005136.3	-0.016505	-19.9209	0.986832	1
SHROOM3	-0.016505	-19.4208	0.986832	1
AC087439.1	-0.016505	-19.8539	0.986832	1
CYP2S1	-0.016505	-18.7197	0.986832	1
LINC02241	-0.016505	-19.9192	0.986832	1
AC093675.1	-0.016505	-19.985	0.986832	1
GAPLINC	-0.016505	-18.9565	0.986832	1
AC036108.3	-0.016505	-19.6339	0.986832	1
ASB4	-0.016505	-19.7815	0.986832	1
ZNF84-DT	-0.016505	-19.7657	0.986832	1
TRGV11	-0.016505	-19.9044	0.986832	1
WTIP	-0.016505	-20.0776	0.986832	1
TRPM3	-0.016505	-19.0438	0.986832	1
RHOT1	-0.017077	0.129457	0.986375	1
AC011445.1	-0.016505	-19.8119	0.986832	1
AC016910.1	-0.016505	-19.8676	0.986832	1
TACC2	-0.016505	-19.6705	0.986832	1
LRRC4C	-0.016505	-19.4201	0.986832	1
LRRK2	-0.016505	-19.3205	0.986832	1
HMHB1	-0.016505	-19.6559	0.986832	1
ELFN2	-0.016505	-20.1405	0.986832	1
AL591848.3	-0.016505	-19.6432	0.986832	1
SCAANT1	-0.016505	-20.3138	0.986832	1
AL391839.3	-0.0171189	-0.36429	0.986342	1
CASC1	-0.0171468	-0.596822	0.98632	1
TTTY10	-0.018542	-0.17848	0.985206	1
DDX56	-0.0185141	0.0722512	0.985229	1
GSTCD	-0.0185001	0.0165925	0.98524	1
SCAMP1-AS1	-0.0184862	-0.0179685	0.985251	1
HEG1	-0.0184583	0.0994207	0.985273	1
KIAA0895L	-0.0184583	0.0219714	0.985273	1
MAU2	-0.0184164	0.0568565	0.985307	1
AC058791.1	-0.0183606	-0.08492	0.985351	1
B4GAT1	-0.0183467	0.414476	0.985362	1
CLDN7	-0.0183188	0.0688619	0.985385	1
AL158071.4	-0.0183188	0.0986927	0.985385	1
FAM76B	-0.0183048	-0.197408	0.985396	1
AC025682.1	-0.0182629	0.149121	0.985429	1
SGO1	-0.0182071	0.241109	0.985474	1
NECAB3	-0.0182071	-0.0864552	0.985474	1
SETD1A	-0.0180955	-0.0935175	0.985563	1
AC064836.4	-0.0180397	-0.0807786	0.985607	1
OIP5	-0.0171747	-0.686814	0.986297	1
PARPBP	-0.0172026	0.0733896	0.986275	1
MYLPF	-0.0172305	-0.74655	0.986253	1
ARMC8	-0.0172584	0.181558	0.98623	1
ZNF799	-0.0173979	-0.292771	0.986119	1
SLC12A4	-0.0174398	0.111903	0.986086	1
ZBTB20-AS1	-0.0171468	-0.579959	0.98632	1
PLEKHO2	-0.0174537	-0.0638729	0.986075	1
PCNT	-0.0174816	0.198213	0.986052	1
RHOH	-0.0177467	-0.0440618	0.985841	1
AC006460.2	-0.0177886	0.0389038	0.985808	1
RBM6	-0.0178444	-0.00532439	0.985763	1
ANGPT2	-0.017956	0.552498	0.985674	1
HOMER2	-0.0179839	0.518492	0.985652	1
MED15	-0.0174677	0.0464978	0.986064	1
SLC44A5	-0.016505	-19.9865	0.986832	1
SLC7A9	-0.016505	-19.8154	0.986832	1
CEACAM19	-0.016505	-19.6338	0.986832	1
WFIKKN1	-0.016505	-19.7907	0.986832	1
FILIP1	-0.016505	-20.0417	0.986832	1
PNLDC1	-0.016505	-19.5559	0.986832	1
BAALC-AS1	-0.016505	-19.9619	0.986832	1
FAM83E	-0.016505	-19.417	0.986832	1
AC008914.1	-0.016505	-19.6166	0.986832	1
Z99758.1	-0.016505	-19.8079	0.986832	1
DCSTAMP	-0.016505	-18.9418	0.986832	1
BX323046.2	-0.016505	-19.9982	0.986832	1
TXNRD3	-0.016505	-19.7795	0.986832	1
ANTXRL	-0.016505	-19.7166	0.986832	1
AL031733.2	-0.016505	-19.7129	0.986832	1
SCAMP5	-0.016505	-19.9819	0.986832	1
AC002310.2	-0.016505	-19.5403	0.986832	1
AC005400.1	-0.016505	-19.78	0.986832	1
AC009948.2	-0.016505	-20.1287	0.986832	1
AC004825.2	-0.016505	-20.0995	0.986832	1
FRMPD3-AS1	-0.016505	-19.9564	0.986832	1
AL021707.2	-0.016505	-19.8689	0.986832	1
ECSCR	-0.016505	-19.4798	0.986832	1
CMBL	-0.016505	-19.7062	0.986832	1
TAC4	-0.016505	-19.9172	0.986832	1
AP002892.1	-0.016505	-19.6479	0.986832	1
SPDEF	-0.016505	-19.7966	0.986832	1
AL035427.1	-0.016505	-19.6438	0.986832	1
LCT	-0.016505	-19.5964	0.986832	1
AC012629.2	-0.016505	-19.8642	0.986832	1
THSD7B	-0.016505	-19.6628	0.986832	1
AC138150.2	-0.016505	-19.8499	0.986832	1
AC137630.1	-0.016505	-19.539	0.986832	1
SCGB3A2	-0.016505	-20.1288	0.986832	1
AZGP1	-0.016505	-19.3797	0.986832	1
AD001527.1	-0.016505	-19.6407	0.986832	1
LINC01470	-0.016505	-19.8334	0.986832	1
TCEAL2	-0.016505	-19.7334	0.986832	1
MAFG-DT	-0.016505	-19.7804	0.986832	1
LINC02033	-0.016505	-19.7376	0.986832	1
FAM149A	-0.016505	-19.9506	0.986832	1
SPANXA2-OT1	-0.016505	-19.5857	0.986832	1
SOX8	-0.016505	-19.8746	0.986832	1
AP000943.2	-0.016505	-19.9116	0.986832	1
AC091185.1	-0.016505	-19.7465	0.986832	1
TTC39A	-0.016505	-19.7131	0.986832	1
MT1H	-0.016505	-20.079	0.986832	1
AC244517.11	-0.016505	-19.8593	0.986832	1
BTBD3	-0.016505	-19.1903	0.986832	1
SEZ6L2	-0.016505	-19.3497	0.986832	1
TPBG	-0.016505	-19.7867	0.986832	1
AC026741.1	-0.016505	-19.8773	0.986832	1
AC093928.1	-0.016505	-19.9827	0.986832	1
SPNS2	-0.016505	-19.9193	0.986832	1
PIMREG	-0.016505	-19.4349	0.986832	1
AC126121.3	-0.016505	-19.7549	0.986832	1
AL391095.1	-0.016505	-19.9034	0.986832	1
GLIS1	-0.016505	-19.9661	0.986832	1
UPK1B	-0.016505	-19.3671	0.986832	1
AC027237.2	-0.016505	-19.6138	0.986832	1
GRHL2	-0.016505	-19.5527	0.986832	1
LINC02298	-0.016505	-19.8501	0.986832	1
CRYAB	-0.016505	-20.3468	0.986832	1
SCUBE3	-0.016505	-19.8899	0.986832	1
SCN1B	-0.016505	-19.848	0.986832	1
AC016751.2	-0.016505	-19.753	0.986832	1
TRAJ35	-0.016505	-19.7149	0.986832	1
COLEC12	-0.016505	-19.4438	0.986832	1
PPP1R9A	-0.016505	-19.6508	0.986832	1
CCDC9B	-0.016505	-19.7882	0.986832	1
AC010491.1	-0.016505	-19.937	0.986832	1
LINC02804	-0.016505	-20.0085	0.986832	1
AC093519.2	-0.016505	-19.8994	0.986832	1
PPP1R26	-0.016505	-19.2337	0.986832	1
LINC01090	-0.0141472	-19.4642	0.988713	1
TRPM4	-0.0141472	-18.6586	0.988713	1
AL356056.2	-0.0141472	-19.8401	0.988713	1
AL589935.1	-0.0141472	-19.3962	0.988713	1
AC005921.2	-0.0141472	-19.5129	0.988713	1
B4GALNT4	-0.0141472	-19.7048	0.988713	1
LRRC70	-0.0141472	-19.5261	0.988713	1
RPA4	-0.0141472	-19.6251	0.988713	1
AC009812.4	-0.0141472	-19.7773	0.988713	1
AL157935.1	-0.0141472	-19.6423	0.988713	1
FARP1-AS1	-0.0141472	-19.4331	0.988713	1
HEY1	-0.0141472	-18.9308	0.988713	1
AL356019.2	-0.0141472	-19.6728	0.988713	1
ABCA13	-0.0141472	-19.6607	0.988713	1
LINC01521	-0.0141472	-19.5872	0.988713	1
AC073115.1	-0.0141472	-19.6533	0.988713	1
AC011997.2	-0.0141472	-19.5552	0.988713	1
KCNK13	-0.0141472	-19.1408	0.988713	1
AL158214.2	-0.0141472	-19.5895	0.988713	1
PRKCG	-0.0141472	-19.4703	0.988713	1
AL109615.4	-0.0141472	-19.6121	0.988713	1
AL133467.2	-0.0141472	-19.5605	0.988713	1
RGS20	-0.0141472	-18.8213	0.988713	1
LAD1	-0.0141472	-19.1057	0.988713	1
POF1B	-0.0141472	-19.8362	0.988713	1
AP001767.3	-0.0141472	-19.8018	0.988713	1
LINC00654	-0.0141472	-19.3812	0.988713	1
ALPL	-0.0141472	-19.7548	0.988713	1
RAB36	-0.0141472	-19.8691	0.988713	1
AP000676.5	-0.0141472	-19.6088	0.988713	1
ABCC8	-0.0141472	-19.7715	0.988713	1
LINC00607	-0.0141472	-18.9745	0.988713	1
AC137630.4	-0.0141472	-19.5925	0.988713	1
CATSPER3	-0.0141472	-19.7686	0.988713	1
AL117350.1	-0.0141472	-19.793	0.988713	1
AC100812.1	-0.0141472	-19.5803	0.988713	1
AC084026.1	-0.0141472	-19.5878	0.988713	1
AL445685.1	-0.0141472	-19.6518	0.988713	1
AC145207.6	-0.0141472	-18.803	0.988713	1
WNT6	-0.0141472	-19.457	0.988713	1
LINC02728	-0.0141472	-19.8019	0.988713	1
ADGRF2	-0.0141472	-19.578	0.988713	1
AC073569.3	-0.0141472	-19.8838	0.988713	1
AC021321.1	-0.0141472	-19.8483	0.988713	1
AL132656.3	-0.0141472	-19.6168	0.988713	1
AC018946.1	-0.0141472	-19.6262	0.988713	1
ZNF774	-0.0141472	-19.6031	0.988713	1
GPR176	-0.0141472	-19.7439	0.988713	1
AL049557.1	-0.0141472	-19.4772	0.988713	1
AC106028.4	-0.0141472	-19.4937	0.988713	1
LCN12	-0.0141472	-19.6994	0.988713	1
EME1	-0.0141472	-19.8032	0.988713	1
AC116337.3	-0.0141472	-19.7652	0.988713	1
TRIM72	-0.0141472	-19.1312	0.988713	1
AC099508.1	-0.0141472	-19.4259	0.988713	1
TMIGD3	-0.0141472	-19.2714	0.988713	1
CD33	-0.0141472	-18.243	0.988713	1
ITPKB-IT1	-0.0141472	-19.6436	0.988713	1
LINC01877	-0.0141472	-19.5811	0.988713	1
FZD7	-0.0141472	-19.3825	0.988713	1
KCNE3	-0.0141472	-18.4742	0.988713	1
LINC00377	-0.0141472	-19.6019	0.988713	1
HSPG2	-0.0141472	-18.3031	0.988713	1
AC103724.4	-0.0141472	-19.7361	0.988713	1
AC099332.1	-0.0141472	-19.6553	0.988713	1
AL121990.1	-0.0141472	-19.7326	0.988713	1
AC011933.2	-0.0141472	-19.4705	0.988713	1
NDFIP2-AS1	-0.0141472	-19.8308	0.988713	1
PNMA6F	-0.0141472	-19.9817	0.988713	1
LINC00461	-0.0141472	-19.702	0.988713	1
AP000471.1	-0.0141472	-19.5925	0.988713	1
DSG2	-0.0141472	-19.2127	0.988713	1
ACSBG2	-0.0141472	-19.8334	0.988713	1
USP27X-AS1	-0.0141472	-19.6504	0.988713	1
TRAJ22	-0.0141472	-19.7205	0.988713	1
ARHGEF26	-0.0141472	-19.6638	0.988713	1
LINC02006	-0.0141472	-19.4343	0.988713	1
AC008429.3	-0.0141472	-19.184	0.988713	1
TMEM151A	-0.0141472	-19.6121	0.988713	1
ENPP2	-0.0141472	-19.4479	0.988713	1
AL391834.2	-0.0141472	-19.733	0.988713	1
AC006027.1	-0.0141472	-19.4965	0.988713	1
AC093001.2	-0.0141472	-18.9639	0.988713	1
PRR15	-0.0141472	-19.4486	0.988713	1
LINC01140	-0.0141472	-19.1946	0.988713	1
LRP6	-0.0141472	-19.4298	0.988713	1
TMEM255B	-0.0141472	-18.4426	0.988713	1
AC009831.3	-0.0141472	-19.5474	0.988713	1
PRAP1	-0.0141472	-20.3459	0.988713	1
VWCE	-0.0141472	-19.2389	0.988713	1
SLC6A13	-0.0141472	-19.7039	0.988713	1
HS3ST2	-0.0141472	-18.8795	0.988713	1
AC254633.1	-0.0141472	-19.09	0.988713	1
AL158834.1	-0.0141472	-19.4053	0.988713	1
AC093673.2	-0.0141472	-19.7843	0.988713	1
TSBP1-AS1	-0.0141472	-19.2528	0.988713	1
LNCAROD	-0.0141472	-18.6641	0.988713	1
AC104958.1	-0.0141472	-19.8893	0.988713	1
SLC47A1	-0.0141472	-19.7944	0.988713	1
AL009177.1	-0.0141472	-19.2256	0.988713	1
LINC01322	-0.0141472	-19.6372	0.988713	1
FTCD	-0.0141472	-19.7322	0.988713	1
GNGT1	-0.0141472	-19.1014	0.988713	1
LINC02389	-0.0141472	-19.468	0.988713	1
AC016888.1	-0.0141472	-19.7635	0.988713	1
BX664727.3	-0.0141472	-19.7598	0.988713	1
AC010245.2	-0.0141472	-19.7715	0.988713	1
ALDH7A1	-0.0141472	-19.3739	0.988713	1
AL358334.2	-0.0141472	-19.5919	0.988713	1
AL121899.1	-0.0141472	-19.7188	0.988713	1
CCDC83	-0.0141472	-19.3813	0.988713	1
GOLGA8O	-0.0141472	-19.5576	0.988713	1
PKHD1	-0.0141472	-19.1655	0.988713	1
AC012435.3	-0.0141472	-19.8912	0.988713	1
CA9	-0.0141472	-19.3001	0.988713	1
APOBEC2	-0.0141472	-19.3278	0.988713	1
DIRC3-AS1	-0.0141472	-19.6004	0.988713	1
HLX	-0.0141472	-18.8232	0.988713	1
AC078778.1	-0.0141472	-19.6322	0.988713	1
CXCR1	-0.0141472	-19.6288	0.988713	1
TMEM150B	-0.0141472	-19.2798	0.988713	1
LINC00943	-0.0141472	-19.732	0.988713	1
AL583808.1	-0.0141472	-19.7335	0.988713	1
SAMD14	-0.0141472	-19.5156	0.988713	1
FAM186B	-0.0141472	-19.539	0.988713	1
FA2H	-0.0141472	-19.5245	0.988713	1
GREM1	-0.0141472	-18.7692	0.988713	1
AC010320.2	-0.0141472	-19.5251	0.988713	1
PTGIR	-0.0141472	-19.1989	0.988713	1
SOD2-OT1	-0.0141472	-19.5648	0.988713	1
SIGLEC1	-0.0141472	-18.6214	0.988713	1
FPR1	-0.0141472	-18.4928	0.988713	1
AL049646.1	-0.0141472	-19.5197	0.988713	1
LINC02470	-0.0141472	-20.049	0.988713	1
TRIM74	-0.0141472	-19.5061	0.988713	1
GRM7-AS3	-0.0141472	-19.7002	0.988713	1
CD300LB	-0.0141472	-18.9083	0.988713	1
PPM1E	-0.0141472	-19.6434	0.988713	1
AP006621.1	-0.0141472	-19.9705	0.988713	1
AC145207.3	-0.0141472	-19.1464	0.988713	1
AC096642.1	-0.0141472	-19.6855	0.988713	1
LINC01503	-0.016505	-19.5	0.986832	1
SEC14L6	-0.016505	-19.3531	0.986832	1
IGHG4	-0.016505	-19.9905	0.986832	1
LEXM	-0.016505	-19.9243	0.986832	1
AL050403.2	-0.016505	-19.6589	0.986832	1
MGAM	-0.016505	-19.3226	0.986832	1
LRIG3	-0.016505	-19.8353	0.986832	1
AC096759.1	-0.016505	-19.544	0.986832	1
COL11A2	-0.016505	-19.9251	0.986832	1
AL355353.1	-0.016505	-19.8452	0.986832	1
AC011939.3	-0.016505	-19.7848	0.986832	1
PCDH11X	-0.016505	-19.9556	0.986832	1
AC105219.1	-0.016505	-19.7951	0.986832	1
C2CD6	-0.016505	-19.5946	0.986832	1
GGT1	-0.016505	-19.6132	0.986832	1
HRH1	-0.016505	-19.2824	0.986832	1
LINC02249	-0.016505	-19.9082	0.986832	1
CIRBP-AS1	-0.016505	-19.4114	0.986832	1
AC008063.1	-0.016505	-19.8783	0.986832	1
AL359644.1	-0.016505	-20.0304	0.986832	1
CAV2	-0.016505	-19.8454	0.986832	1
COLEC11	-0.016505	-19.7694	0.986832	1
MKX	-0.016505	-19.7699	0.986832	1
ENPP6	-0.016505	-19.4109	0.986832	1
SULT1B1	-0.016505	-19.9519	0.986832	1
CASC11	-0.016505	-19.6328	0.986832	1
AC084082.1	-0.016505	-19.996	0.986832	1
AC005329.1	-0.016505	-19.9325	0.986832	1
AC005840.4	-0.016505	-19.8214	0.986832	1
AP001505.1	-0.016505	-19.9664	0.986832	1
AC083855.2	-0.016505	-18.1	0.986832	1
AC099568.2	-0.016505	-19.7679	0.986832	1
AC114341.2	-0.016505	-19.684	0.986832	1
KRT17	-0.016505	-19.2675	0.986832	1
TMEM266	-0.016505	-19.6846	0.986832	1
AC146944.4	-0.016505	-19.7594	0.986832	1
LRRC25	-0.016505	-19.0115	0.986832	1
AC239804.1	-0.016505	-19.8528	0.986832	1
VWA3A	-0.016505	-19.9841	0.986832	1
AL451062.1	-0.016505	-19.417	0.986832	1
AL049830.3	-0.016505	-19.813	0.986832	1
SERF1A	-0.016505	-19.8402	0.986832	1
ANKFN1	-0.016505	-19.9431	0.986832	1
TBC1D3D	-0.016505	-19.8656	0.986832	1
AL513548.1	-0.016505	-20.0488	0.986832	1
LINC00240	-0.016505	-19.7403	0.986832	1
AC005703.4	-0.016505	-19.4727	0.986832	1
MFAP3L	-0.016505	-19.7256	0.986832	1
AP001160.3	-0.016505	-19.6234	0.986832	1
AC069224.1	-0.016505	-20.0282	0.986832	1
AC008764.7	-0.016505	-19.9242	0.986832	1
CACNA1B	-0.016505	-19.2165	0.986832	1
P4HA3	-0.016505	-19.6235	0.986832	1
TENM2	-0.016505	-19.6735	0.986832	1
LINC02365	-0.016505	-19.6084	0.986832	1
WFDC2	-0.016505	-20.051	0.986832	1
AC110795.1	-0.016505	-20.0538	0.986832	1
AC090559.1	-0.016505	-19.9158	0.986832	1
TCN2	-0.016505	-18.4828	0.986832	1
VSTM4	-0.016505	-19.4797	0.986832	1
AC022784.1	-0.016505	-19.8929	0.986832	1
KCNE1	-0.016505	-19.0892	0.986832	1
AC019294.2	-0.016505	-19.6862	0.986832	1
AL161891.1	-0.016505	-19.7963	0.986832	1
AL691403.2	-0.016505	-19.8901	0.986832	1
MAL2	-0.016505	-19.7388	0.986832	1
AC103858.3	-0.016505	-19.9926	0.986832	1
AP003120.1	-0.016505	-19.9687	0.986832	1
TNFRSF19	-0.0117893	-19.052	0.990594	1
KIAA2012	-0.016505	-20.1856	0.986832	1
BICDL2	-0.016505	-19.7811	0.986832	1
F5	-0.014468	-0.406579	0.988457	1
ANKRD6	-0.0143843	-0.27975	0.988523	1
ZNF566	-0.0142448	0.0944006	0.988635	1
ZFP3	-0.0142169	-0.280878	0.988657	1
KLF16	-0.0142169	0.322211	0.988657	1
AP5S1	-0.0141611	-0.0315363	0.988701	1
KLC3	-0.0141472	-19.0732	0.988713	1
AL844892.2	-0.0141472	-19.5884	0.988713	1
DNAJC5B	-0.0141472	-19.1367	0.988713	1
PGAM4	-0.0141472	-19.8177	0.988713	1
AC012313.8	-0.0141472	-19.8504	0.988713	1
AC105935.1	-0.0141472	-19.4038	0.988713	1
AL359715.1	-0.0141472	-19.7246	0.988713	1
AC023794.1	-0.0141472	-19.6833	0.988713	1
AL356309.2	-0.0141472	-19.4128	0.988713	1
AKR7A3	-0.0141472	-19.5297	0.988713	1
AC108449.2	-0.0141472	-19.5299	0.988713	1
CCDC196	-0.0141472	-19.6314	0.988713	1
STAB1	-0.0141472	-18.3368	0.988713	1
DNER	-0.0141472	-19.5257	0.988713	1
AC012313.2	-0.0141472	-19.6107	0.988713	1
AC020922.4	-0.0141472	-19.7381	0.988713	1
AC125611.4	-0.0141472	-19.4998	0.988713	1
PER3	-0.0145099	-0.175009	0.988423	1
GLYCTK-AS1	-0.0141472	-19.7271	0.988713	1
GRID1	-0.0141472	-19.5246	0.988713	1
MCMDC2	-0.0141472	-19.6042	0.988713	1
AC108105.1	-0.0141472	-19.4198	0.988713	1
AC010528.1	-0.0141472	-19.716	0.988713	1
PID1	-0.0141472	-19.5391	0.988713	1
AC060809.1	-0.0141472	-19.6315	0.988713	1
AC020900.1	-0.0141472	-19.5104	0.988713	1
TRAK2	-0.0145936	0.118877	0.988356	1
AGBL2	-0.0146076	-0.383699	0.988345	1
KIF22	-0.0146215	-0.0791315	0.988334	1
BCORL1	-0.0164074	0.314023	0.986909	1
CITED4	-0.0164771	-0.135539	0.986854	1
JCHAIN	-0.016505	-20.1168	0.986832	1
MCM8-AS1	-0.016505	-19.9595	0.986832	1
LINC00229	-0.016505	-20.0677	0.986832	1
AC102953.2	-0.016505	-19.7037	0.986832	1
ASCL1	-0.0163376	-0.176559	0.986965	1
AL512306.2	-0.016505	-19.742	0.986832	1
MAPK10	-0.016505	-19.7208	0.986832	1
GASK1B	-0.016505	-19.2351	0.986832	1
NRIR	-0.016505	-19.8809	0.986832	1
SIGLEC7	-0.016505	-19.1878	0.986832	1
FMR1-AS1	-0.016505	-19.8423	0.986832	1
AZU1	-0.016505	-19.9121	0.986832	1
AL359198.1	-0.016505	-20.0745	0.986832	1
HIST2H2AA3	-0.016505	-19.9525	0.986832	1
SPECC1	-0.0158772	0.437857	0.987332	1
MIS18A	-0.0158353	-0.00771972	0.987366	1
DNAJB4	-0.0146634	0.0725834	0.988301	1
PTCH2	-0.0146913	-0.497458	0.988278	1
EBPL	-0.0147889	0.135814	0.988201	1
TMEM259	-0.0148726	0.00507085	0.988134	1
FAM120AOS	-0.0149006	0.0522553	0.988112	1
JHY	-0.0151656	-0.0237725	0.9879	1
PPARA	-0.0158353	-0.151512	0.987366	1
PRRT3	-0.0153052	0.0659377	0.987789	1
GOLGA2	-0.0153749	0.0660824	0.987733	1
KDM1A	-0.0154865	-0.0464995	0.987644	1
CDKN2B-AS1	-0.0156121	-0.00955038	0.987544	1
MASTL	-0.01564	0.153003	0.987522	1
STX10	-0.0157935	0.0793355	0.987399	1
IGF1R	-0.0158074	0.34613	0.987388	1
PARL	-0.0153331	0.072021	0.987766	1
AC120498.9	-0.0117893	-18.915	0.990594	1
RAP1GAP	-0.0117893	-19.7142	0.990594	1
PLOD2	-0.0117893	-18.4907	0.990594	1
LINC02660	-0.00943144	-18.8394	0.992475	1
AC092794.1	-0.00943144	-18.843	0.992475	1
AC015660.2	-0.00943144	-19.2146	0.992475	1
AL365226.2	-0.00943144	-19.0058	0.992475	1
RIMS1	-0.00943144	-18.6487	0.992475	1
AC114930.1	-0.00943144	-18.7053	0.992475	1
LINC02598	-0.00943144	-18.919	0.992475	1
AL356056.1	-0.00943144	-19.3715	0.992475	1
ALDH1A1	-0.00943144	-18.705	0.992475	1
TEAD1	-0.00943144	-19.046	0.992475	1
RND3	-0.00943144	-18.7612	0.992475	1
GULP1	-0.00943144	-18.3425	0.992475	1
LINC00960	-0.00943144	-19.231	0.992475	1
MMP1	-0.00943144	-19.0668	0.992475	1
AC121334.3	-0.00943144	-18.9762	0.992475	1
TRAJ34	-0.00943144	-19.1603	0.992475	1
PTPRG-AS1	-0.00943144	-18.8726	0.992475	1
AC067750.1	-0.00943144	-19.0091	0.992475	1
AC100827.4	-0.00943144	-19.088	0.992475	1
AC012443.2	-0.00943144	-18.9469	0.992475	1
TMEM145	-0.00943144	-18.7547	0.992475	1
NDN	-0.00943144	-18.4116	0.992475	1
PVALB	-0.00943144	-18.9318	0.992475	1
AL359697.1	-0.00943144	-18.912	0.992475	1
SOX15	-0.00943144	-18.9568	0.992475	1
AC022778.1	-0.00943144	-18.9894	0.992475	1
PSMD6-AS1	-0.00943144	-18.9635	0.992475	1
AC000032.1	-0.00943144	-19.0258	0.992475	1
C3orf49	-0.00943144	-19.1407	0.992475	1
AP002770.1	-0.00943144	-19.07	0.992475	1
GALNT5	-0.00943144	-18.5053	0.992475	1
AC004148.1	-0.00943144	-18.8125	0.992475	1
ADAMTS12	-0.00943144	-18.8192	0.992475	1
AL035409.1	-0.00943144	-19.2142	0.992475	1
STMN4	-0.00943144	-19.3273	0.992475	1
ELAVL2	-0.00943144	-18.9508	0.992475	1
PLA1A	-0.00943144	-18.482	0.992475	1
PODN	-0.00943144	-19.1629	0.992475	1
AL157392.4	-0.00943144	-19.0277	0.992475	1
EPHB4	-0.00943144	-18.8438	0.992475	1
GLRA1	-0.00943144	-19.7513	0.992475	1
AC011337.1	-0.00943144	-19.2979	0.992475	1
SULT1A2	-0.00943144	-17.865	0.992475	1
AC068282.2	-0.00943144	-18.9842	0.992475	1
AC068633.1	-0.00943144	-18.7959	0.992475	1
HYAL1	-0.00943144	-19.2062	0.992475	1
DM1-AS	-0.00943144	-19.4929	0.992475	1
AL356652.1	-0.00943144	-18.7612	0.992475	1
OXCT1-AS1	-0.00943144	-19.1051	0.992475	1
ZNF385D	-0.00943144	-19.1808	0.992475	1
AC021269.3	-0.00943144	-18.8405	0.992475	1
AC097717.1	-0.00943144	-18.8907	0.992475	1
TEAD2	-0.00943144	-19.0793	0.992475	1
CHMP4C	-0.00943144	-19.0969	0.992475	1
AC087521.2	-0.00943144	-18.9772	0.992475	1
KLLN	-0.00943144	-18.6635	0.992475	1
AC124248.2	-0.00943144	-18.3655	0.992475	1
MYO7B	-0.00943144	-18.5726	0.992475	1
SULT1A4	-0.00943144	-18.978	0.992475	1
PHOSPHO1	-0.00943144	-18.8372	0.992475	1
AL035420.1	-0.00943144	-18.5988	0.992475	1
RUNDC3A	-0.00943144	-17.7658	0.992475	1
ACTA2-AS1	-0.00943144	-19.0421	0.992475	1
APOBEC3A	-0.00943144	-18.722	0.992475	1
AC144521.1	-0.00943144	-18.9843	0.992475	1
AC026310.2	-0.00943144	-17.7846	0.992475	1
AC138904.1	-0.00943144	-18.9569	0.992475	1
GORAB-AS1	-0.00943144	-18.9745	0.992475	1
ARL13A	-0.00943144	-18.9061	0.992475	1
CERS3-AS1	-0.00943144	-18.9587	0.992475	1
IGLV1-40	-0.00943144	-19.2917	0.992475	1
AC026979.3	-0.00943144	-19.1014	0.992475	1
ERICH3	-0.00943144	-18.8173	0.992475	1
AC114947.2	-0.00943144	-18.9484	0.992475	1
C16orf97	-0.00943144	-18.5531	0.992475	1
OR1L8	-0.00943144	-18.999	0.992475	1
RIMBP3	-0.00943144	-18.879	0.992475	1
ISM1	-0.00943144	-19.0057	0.992475	1
AC107027.3	-0.00943144	-19.1597	0.992475	1
KCTD15	-0.00943144	-18.8163	0.992475	1
NPSR1-AS1	-0.00943144	-19.0171	0.992475	1
KERA	-0.00943144	-19.4466	0.992475	1
CCNJL	-0.00943144	-18.8404	0.992475	1
HNF4A	-0.00943144	-18.6604	0.992475	1
AATK	-0.00943144	-19.1681	0.992475	1
AC073834.1	-0.00943144	-19.3248	0.992475	1
ACKR4	-0.00943144	-19.2098	0.992475	1
CYP1A1	-0.00943144	-18.9526	0.992475	1
AC022239.1	-0.00943144	-18.739	0.992475	1
DNAJB7	-0.00943144	-18.9372	0.992475	1
RND2	-0.00943144	-18.8176	0.992475	1
STEAP1	-0.00943144	-19.1031	0.992475	1
AC134349.1	-0.00943144	-18.6557	0.992475	1
DEFB131B	-0.00943144	-19.0398	0.992475	1
AL390800.1	-0.00943144	-18.6981	0.992475	1
ALOXE3	-0.00943144	-18.8763	0.992475	1
CNGB3	-0.00943144	-19.0875	0.992475	1
MYL3	-0.00943144	-18.9126	0.992475	1
AC074286.1	-0.00943144	-18.3227	0.992475	1
AC104248.1	-0.00943144	-18.9963	0.992475	1
MPP4	-0.00943144	-19.2722	0.992475	1
AC096667.1	-0.00943144	-17.4468	0.992475	1
AC126175.2	-0.00943144	-19.0946	0.992475	1
TM4SF5	-0.00943144	-19.0176	0.992475	1
EPHB2	-0.00943144	-18.4061	0.992475	1
C2orf66	-0.00943144	-18.9689	0.992475	1
MOCS1	-0.00943144	-19.2252	0.992475	1
CCER2	-0.00943144	-19.039	0.992475	1
GAPT	-0.00943144	-18.9194	0.992475	1
TMEM225B	-0.00943144	-19.0943	0.992475	1
AP001885.3	-0.00943144	-19.2051	0.992475	1
HECW1	-0.00943144	-18.7794	0.992475	1
LRP1B	-0.00943144	-19.1913	0.992475	1
CBLC	-0.00943144	-18.9704	0.992475	1
AC016766.1	-0.00943144	-19.1274	0.992475	1
AL022322.2	-0.00943144	-19.1064	0.992475	1
ARHGAP42	-0.00943144	-18.7431	0.992475	1
AC004477.3	-0.00943144	-19.2793	0.992475	1
FZD4-DT	-0.00943144	-18.8929	0.992475	1
AC036214.2	-0.00943144	-18.7723	0.992475	1
CNTNAP5	-0.00943144	-19.2031	0.992475	1
GPR61	-0.00943144	-18.9638	0.992475	1
UGT3A2	-0.00943144	-19.2103	0.992475	1
AL049539.1	-0.00943144	-19.1572	0.992475	1
PLA2G12B	-0.00943144	-19.0343	0.992475	1
AC132803.1	-0.00943144	-18.8675	0.992475	1
MROH7	-0.00943144	-18.0668	0.992475	1
MMP2	-0.00943144	-17.6596	0.992475	1
AL353135.1	-0.00943144	-19.2446	0.992475	1
LINC02752	-0.00943144	-18.3064	0.992475	1
PROS1	-0.00943144	-18.6108	0.992475	1
AC129807.1	-0.00943144	-19.0064	0.992475	1
CERS3	-0.00943144	-19.0304	0.992475	1
AP002336.1	-0.00943144	-19.0546	0.992475	1
AC116903.2	-0.00943144	-19.2185	0.992475	1
AL391832.3	-0.00943144	-18.6865	0.992475	1
AC132872.5	-0.00943144	-19.2521	0.992475	1
ZNF285	-0.00943144	-19.2219	0.992475	1
AC027801.1	-0.00943144	-18.7894	0.992475	1
FGF13	-0.00943144	-18.9531	0.992475	1
RHOA-IT1	-0.00943144	-18.5277	0.992475	1
FP671120.6	-0.00943144	-19.0436	0.992475	1
HS3ST3A1	-0.00943144	-19.0112	0.992475	1
ARHGAP29	-0.00943144	-18.7152	0.992475	1
CCL7	-0.00943144	-17.8379	0.992475	1
AC004466.1	-0.00943144	-19.0514	0.992475	1
AC084809.1	-0.00943144	-18.8705	0.992475	1
NELL1	-0.00943144	-18.0379	0.992475	1
AC092723.5	-0.00943144	-18.7767	0.992475	1
TARID	-0.00943144	-18.7401	0.992475	1
GLT8D2	-0.00943144	-19.0248	0.992475	1
AC079336.1	-0.00943144	-19.252	0.992475	1
AP003721.2	-0.00943144	-18.7382	0.992475	1
AC079336.5	-0.00943144	-19.265	0.992475	1
AL592430.1	-0.00943144	-18.9226	0.992475	1
COL25A1	-0.00943144	-19.005	0.992475	1
CCNB3	-0.00943144	-19.1839	0.992475	1
AL157834.1	-0.00943144	-18.583	0.992475	1
ABCC6	-0.00943144	-19.0322	0.992475	1
TMEM132A	-0.00943144	-17.5399	0.992475	1
LINC00707	-0.00943144	-18.8515	0.992475	1
LCA5L	-0.00943144	-18.7384	0.992475	1
AC116407.1	-0.00943144	-19.3628	0.992475	1
GPR143	-0.00943144	-18.6293	0.992475	1
LINC02652	-0.00943144	-18.3222	0.992475	1
INA	-0.00943144	-18.9517	0.992475	1
AC133961.1	-0.00943144	-18.8209	0.992475	1
AC105290.1	-0.00943144	-18.6388	0.992475	1
PLCD4	-0.00943144	-19.0163	0.992475	1
MOG	-0.00943144	-18.3488	0.992475	1
AL590705.3	-0.00943144	-19.3366	0.992475	1
SLC2A12	-0.00943144	-18.6198	0.992475	1
AC118758.3	-0.00943144	-18.3869	0.992475	1
AC135782.3	-0.00943144	-18.9423	0.992475	1
PPL	-0.00943144	-18.8495	0.992475	1
LINC01937	-0.00943144	-18.7507	0.992475	1
AL356055.1	-0.00943144	-18.8138	0.992475	1
PDZD3	-0.00943144	-19.1436	0.992475	1
MIOX	-0.00943144	-19.0914	0.992475	1
LINC01483	-0.00943144	-18.9002	0.992475	1
AC026254.2	-0.00943144	-19.3756	0.992475	1
AF127577.2	-0.00943144	-19.0144	0.992475	1
AC090517.2	-0.00943144	-18.9938	0.992475	1
2026-03-01	-0.00943144	-18.2478	0.992475	1
AC011451.3	-0.00943144	-18.9967	0.992475	1
SDR16C5	-0.00943144	-18.9366	0.992475	1
NRAD1	-0.00943144	-18.4035	0.992475	1
C6orf58	-0.00943144	-19.0804	0.992475	1
DOK7	-0.00943144	-18.643	0.992475	1
PPP1R3G	-0.00943144	-17.9244	0.992475	1
AL033523.1	-0.00943144	-18.5694	0.992475	1
AC002550.1	-0.00943144	-18.9807	0.992475	1
AC007786.1	-0.00943144	-19.1068	0.992475	1
ADD2	-0.00943144	-19.0232	0.992475	1
AP000640.2	-0.00943144	-19.341	0.992475	1
AC017028.1	-0.00943144	-19.0724	0.992475	1
AC008543.1	-0.00943144	-18.8997	0.992475	1
LINC01147	-0.00943144	-18.3262	0.992475	1
AC104971.3	-0.00943144	-18.5764	0.992475	1
LINC00276	-0.00943144	-19.089	0.992475	1
MTUS2	-0.00943144	-18.9901	0.992475	1
SYT17	-0.00943144	-17.8631	0.992475	1
FAM135B	-0.00943144	-19.0309	0.992475	1
AC008758.2	-0.00943144	-18.797	0.992475	1
AC055764.2	-0.00943144	-18.7128	0.992475	1
SEPTIN14	-0.00943144	-19.4653	0.992475	1
IGLC2	-0.00943144	-19.3497	0.992475	1
AL136309.4	-0.00943144	-18.9359	0.992475	1
CXCR2	-0.00943144	-19.4789	0.992475	1
PRSS12	-0.00943144	-18.9712	0.992475	1
ADAMTSL3	-0.00943144	-18.7146	0.992475	1
GUCY2D	-0.00943144	-18.8463	0.992475	1
AL118511.1	-0.00943144	-19.0964	0.992475	1
LIFR	-0.00943144	-18.6659	0.992475	1
DACH1	-0.00943144	-18.6552	0.992475	1
MTCL1	-0.00943144	-18.7684	0.992475	1
CERS6-AS1	-0.00943144	-19.1462	0.992475	1
SUN3	-0.00943144	-18.7884	0.992475	1
AC020661.1	-0.00943144	-18.9313	0.992475	1
LINC02542	-0.00943144	-18.411	0.992475	1
FSTL4	-0.00943144	-18.6431	0.992475	1
HOXB8	-0.00943144	-18.9168	0.992475	1
CHIT1	-0.00943144	-18.7308	0.992475	1
AC010624.1	-0.00943144	-19.0189	0.992475	1
AC008649.1	-0.00943144	-18.7478	0.992475	1
ACMSD	-0.00943144	-19.0176	0.992475	1
AC091153.3	-0.00943144	-18.8041	0.992475	1
AL159972.1	-0.00943144	-19.0053	0.992475	1
TLDC2	-0.00943144	-18.6435	0.992475	1
TMEM51-AS1	-0.00943144	-16.8829	0.992475	1
AL365258.1	-0.00943144	-18.8388	0.992475	1
SLC4A9	-0.00943144	-18.7119	0.992475	1
FOLR3	-0.00943144	-18.1313	0.992475	1
PCDH9	-0.00943144	-18.1936	0.992475	1
KLHL1	-0.00943144	-18.6202	0.992475	1
C9orf163	-0.00943144	-19.0336	0.992475	1
KRT85	-0.00943144	-19.5111	0.992475	1
ARMC12	-0.00943144	-19.1898	0.992475	1
AC105137.2	-0.00943144	-18.6568	0.992475	1
HHLA2	-0.00943144	-18.4183	0.992475	1
NOSTRIN	-0.00943144	-18.7118	0.992475	1
ST6GALNAC1	-0.00943144	-18.6628	0.992475	1
CLLU1OS	-0.00943144	-18.7636	0.992475	1
TEX11	-0.00943144	-19.2243	0.992475	1
SLC22A3	-0.00943144	-18.7942	0.992475	1
AC010240.3	-0.00943144	-19.1415	0.992475	1
AL008729.1	-0.00943144	-18.7829	0.992475	1
AL672277.1	-0.00943144	-18.9456	0.992475	1
NEUROG2	-0.00943144	-18.5791	0.992475	1
AL732314.4	-0.00943144	-18.8593	0.992475	1
AUXG01000058.1	-0.00943144	-18.624	0.992475	1
AL355075.3	-0.00943144	-18.929	0.992475	1
AC007494.2	-0.00943144	-18.836	0.992475	1
ARSJ	-0.00943144	-18.9726	0.992475	1
LINC02274	-0.00943144	-18.5389	0.992475	1
AL137127.1	-0.00943144	-18.9763	0.992475	1
AC009032.1	-0.00943144	-18.8283	0.992475	1
LILRA2	-0.00943144	-18.1575	0.992475	1
LINC01284	-0.00943144	-18.671	0.992475	1
AC005699.1	-0.00943144	-18.8231	0.992475	1
AC022558.1	-0.00943144	-19.3068	0.992475	1
AC074138.1	-0.00943144	-18.9923	0.992475	1
AC012173.1	-0.00943144	-19.09	0.992475	1
LDB2	-0.00943144	-19.377	0.992475	1
ZNF341-AS1	-0.00943144	-18.5032	0.992475	1
AP000424.2	-0.00943144	-18.9991	0.992475	1
AL512656.1	-0.00943144	-18.972	0.992475	1
LINC02789	-0.00943144	-18.961	0.992475	1
IGHV2-5	-0.00943144	-19.1186	0.992475	1
AP001381.1	-0.00943144	-19.116	0.992475	1
AC016747.2	-0.00943144	-18.965	0.992475	1
C9	-0.00943144	-18.5126	0.992475	1
AC073655.3	-0.00943144	-19.1979	0.992475	1
AC020661.2	-0.00943144	-19.0625	0.992475	1
FAM167A-AS1	-0.00943144	-18.9106	0.992475	1
AC026369.3	-0.00943144	-18.1625	0.992475	1
SLC30A8	-0.00943144	-19.2425	0.992475	1
AC103974.1	-0.00943144	-18.879	0.992475	1
CKM	-0.00943144	-19.0425	0.992475	1
DACT3-AS1	-0.00943144	-19.0894	0.992475	1
AC108673.2	-0.00943144	-18.4822	0.992475	1
PGAM2	-0.00943144	-19.1548	0.992475	1
AC007846.1	-0.00707358	-17.5767	0.994356	1
AC068580.3	-0.00707358	-18.5899	0.994356	1
AL035446.1	-0.00707358	-16.8861	0.994356	1
AF241728.2	-0.00707358	-18.0835	0.994356	1
AL096701.3	-0.00707358	-18.6651	0.994356	1
AC068580.1	-0.00707358	-19.0116	0.994356	1
PGBD5	-0.00707358	-18.4436	0.994356	1
AP001893.3	-0.00707358	-18.7042	0.994356	1
TBC1D26	-0.00707358	-18.5107	0.994356	1
AL008635.1	-0.00707358	-18.6632	0.994356	1
HSD17B2	-0.00707358	-18.2532	0.994356	1
HMCN1	-0.00707358	-17.9747	0.994356	1
AP006623.1	-0.00707358	-18.3035	0.994356	1
KCTD3	-0.00707358	-18.1346	0.994356	1
AC005833.2	-0.00707358	-18.8509	0.994356	1
AC012100.2	-0.00707358	-18.4855	0.994356	1
LINC01492	-0.00707358	-18.6278	0.994356	1
MARVELD3	-0.00707358	-18.4306	0.994356	1
ITPKA	-0.00707358	-18.2779	0.994356	1
AC015727.1	-0.00707358	-18.2704	0.994356	1
LINC01204	-0.00707358	-18.1003	0.994356	1
AC012073.1	-0.00707358	-18.5849	0.994356	1
AC025040.1	-0.00707358	-18.8557	0.994356	1
CNTNAP4	-0.00707358	-18.448	0.994356	1
UCN	-0.00707358	-18.6525	0.994356	1
IGHV1-45	-0.00707358	-18.7994	0.994356	1
AL359237.1	-0.00707358	-18.371	0.994356	1
IGLV5-52	-0.00707358	-18.5594	0.994356	1
AC009053.3	-0.00707358	-18.7249	0.994356	1
FP700111.1	-0.00707358	-18.3221	0.994356	1
AL136988.1	-0.00707358	-18.4328	0.994356	1
SLC5A4-AS1	-0.00707358	-18.5301	0.994356	1
KLHL31	-0.00707358	-18.3497	0.994356	1
IGHV3-33	-0.00707358	-19.4764	0.994356	1
AC002553.1	-0.00707358	-18.3443	0.994356	1
AL353608.2	-0.00707358	-18.7331	0.994356	1
MIR200CHG	-0.00707358	-18.3623	0.994356	1
AC004895.1	-0.00707358	-18.8091	0.994356	1
AC020658.5	-0.00707358	-18.0151	0.994356	1
TREML4	-0.00707358	-18.1065	0.994356	1
IGLV6-57	-0.00707358	-18.5057	0.994356	1
BAAT	-0.00707358	-18.5801	0.994356	1
LINC00582	-0.00707358	-18.8615	0.994356	1
EPS8L3	-0.00707358	-18.4182	0.994356	1
PTENP1-AS	-0.00707358	-18.833	0.994356	1
HCG9	-0.00707358	-17.7741	0.994356	1
AL078645.1	-0.00707358	-18.6735	0.994356	1
PTPRQ	-0.00707358	-18.327	0.994356	1
DEPP1	-0.00707358	-18.9565	0.994356	1
AC010896.1	-0.00707358	-18.4735	0.994356	1
AL022323.1	-0.00707358	-18.7495	0.994356	1
FNDC4	-0.00707358	-18.7786	0.994356	1
AL627309.5	-0.00707358	-18.3955	0.994356	1
PRG4	-0.00707358	-18.2267	0.994356	1
RFPL2	-0.00707358	-18.7854	0.994356	1
SLC30A3	-0.00707358	-18.3002	0.994356	1
AL513008.1	-0.00707358	-18.8296	0.994356	1
TCHH	-0.00707358	-17.2686	0.994356	1
AC116552.1	-0.00707358	-18.5672	0.994356	1
AL358933.1	-0.00707358	-18.7288	0.994356	1
RSPH10B	-0.00707358	-18.6001	0.994356	1
DHRSX-IT1	-0.00707358	-18.606	0.994356	1
LYPLAL1-DT	-0.00707358	-18.9559	0.994356	1
LINC02608	-0.00707358	-18.866	0.994356	1
AC100774.1	-0.00707358	-18.5772	0.994356	1
VPREB3	-0.00707358	-18.6549	0.994356	1
AF129408.1	-0.00707358	-18.6452	0.994356	1
Z82243.1	-0.00707358	-18.5399	0.994356	1
SSPN	-0.00707358	-16.8785	0.994356	1
SERINC4	-0.00707358	-17.9476	0.994356	1
CARS-AS1	-0.00707358	-18.6243	0.994356	1
CNKSR3	-0.00707358	-17.8813	0.994356	1
IGSF3	-0.00707358	-18.4431	0.994356	1
TCP10L2	-0.00707358	-18.6747	0.994356	1
LINC01703	-0.00707358	-18.4694	0.994356	1
AC018362.2	-0.00707358	-18.6508	0.994356	1
AL135744.1	-0.00707358	-18.9068	0.994356	1
GOLGA8R	-0.00707358	-18.8215	0.994356	1
AC006435.2	-0.00707358	-19.0213	0.994356	1
SHC3	-0.00707358	-18.5384	0.994356	1
KRT80	-0.00707358	-18.1941	0.994356	1
FRMPD2	-0.00707358	-17.6936	0.994356	1
OLFML2B	-0.00707358	-17.9057	0.994356	1
NFAM1	-0.00707358	-16.4444	0.994356	1
DKK1	-0.00707358	-18.0674	0.994356	1
CCDC190	-0.00707358	-18.807	0.994356	1
CLEC4E	-0.00707358	-17.5731	0.994356	1
TPO	-0.00707358	-17.5835	0.994356	1
AC009054.2	-0.00707358	-18.4506	0.994356	1
MYT1L	-0.00707358	-18.5472	0.994356	1
AL355075.6	-0.00707358	-18.7185	0.994356	1
CFAP126	-0.00707358	-19.1003	0.994356	1
OR2B11	-0.00707358	-18.6048	0.994356	1
AL606534.1	-0.00707358	-18.0179	0.994356	1
LINC01675	-0.00707358	-18.4936	0.994356	1
AL645940.1	-0.00707358	-18.6028	0.994356	1
AC009562.1	-0.00707358	-18.7776	0.994356	1
RAB7B	-0.00707358	-17.2453	0.994356	1
OR2L2	-0.00707358	-18.7848	0.994356	1
NXNL2	-0.00707358	-18.7444	0.994356	1
Z95118.2	-0.00707358	-18.2509	0.994356	1
RPGRIP1	-0.00707358	-18.5374	0.994356	1
AL691432.4	-0.00707358	-18.3605	0.994356	1
POLH-AS1	-0.00707358	-18.8602	0.994356	1
AL353743.2	-0.00707358	-18.6413	0.994356	1
AL033397.2	-0.00707358	-18.5056	0.994356	1
IGLV2-18	-0.00707358	-18.314	0.994356	1
TAB3-AS2	-0.00707358	-18.5241	0.994356	1
AC022929.2	-0.00707358	-18.4686	0.994356	1
ENHO	-0.00707358	-19.1947	0.994356	1
AL731702.1	-0.00707358	-18.4662	0.994356	1
LINC02526	-0.00707358	-18.6811	0.994356	1
AL360181.2	-0.00707358	-18.647	0.994356	1
LINC02822	-0.00707358	-18.711	0.994356	1
EMID1	-0.00707358	-18.5364	0.994356	1
KCNJ10	-0.00707358	-17.9873	0.994356	1
TYRO3	-0.00707358	-18.3552	0.994356	1
AL589693.1	-0.00707358	-18.3677	0.994356	1
MLIP	-0.00707358	-18.8778	0.994356	1
TRDJ1	-0.00707358	-18.3075	0.994356	1
LINC02857	-0.00707358	-17.9268	0.994356	1
C9orf131	-0.00707358	-18.5183	0.994356	1
DUOXA1	-0.00707358	-17.6984	0.994356	1
AC008033.3	-0.00707358	-18.2736	0.994356	1
TNFSF15	-0.00707358	-17.8692	0.994356	1
AL844908.1	-0.00707358	-18.4711	0.994356	1
AC004846.2	-0.00707358	-18.1045	0.994356	1
AC009097.3	-0.00707358	-18.4503	0.994356	1
ATP2C2	-0.00707358	-18.616	0.994356	1
AC027796.4	-0.00707358	-18.5867	0.994356	1
LY6G6D	-0.00707358	-18.3947	0.994356	1
AC060814.5	-0.00707358	-18.3027	0.994356	1
AC087501.1	-0.00707358	-18.5181	0.994356	1
PPP1R14C	-0.00707358	-17.9544	0.994356	1
FCRL4	-0.00707358	-18.6151	0.994356	1
C6orf47-AS1	-0.00707358	-18.476	0.994356	1
AL137186.2	-0.00707358	-18.4443	0.994356	1
PCDH15	-0.00707358	-18.0389	0.994356	1
HIST2H3PS2	-0.00707358	-18.9334	0.994356	1
LPGAT1-AS1	-0.00707358	-18.5054	0.994356	1
AL158835.1	-0.00707358	-18.8127	0.994356	1
AC109466.1	-0.00943144	-19.7254	0.992475	1
LINC02237	-0.00943144	-18.9321	0.992475	1
CDC42BPA	-0.00943144	-19.0841	0.992475	1
C1orf194	-0.00943144	-18.9461	0.992475	1
NAALAD2	-0.00943144	-18.9648	0.992475	1
AL021368.1	-0.00943144	-18.9529	0.992475	1
INE1	-0.00943144	-18.8632	0.992475	1
LINC01117	-0.00943144	-18.3779	0.992475	1
AL391840.3	-0.00943144	-18.9325	0.992475	1
RNF157-AS1	-0.00943144	-18.8717	0.992475	1
UNC5B	-0.00943144	-18.6113	0.992475	1
MPP2	-0.00943144	-18.7639	0.992475	1
CFAP69	-0.00943144	-18.9031	0.992475	1
AC007493.1	-0.00943144	-18.5725	0.992475	1
AC109449.1	-0.00943144	-18.9444	0.992475	1
AC044781.1	-0.00943144	-19.2031	0.992475	1
AC006197.2	-0.00943144	-19.4435	0.992475	1
ILDR1	-0.00943144	-19.0259	0.992475	1
CFAP61	-0.00943144	-19.0296	0.992475	1
PACRG	-0.00943144	-19.032	0.992475	1
AL109946.1	-0.00943144	-18.6333	0.992475	1
AC096861.2	-0.00943144	-18.8855	0.992475	1
AL049569.1	-0.00943144	-19.1639	0.992475	1
MATN4	-0.00943144	-19.3593	0.992475	1
AL450322.2	-0.00943144	-18.9033	0.992475	1
FZD1	-0.00943144	-18.9038	0.992475	1
BAALC	-0.00943144	-17.5609	0.992475	1
LINC02367	-0.00943144	-18.5208	0.992475	1
PDPN	-0.00943144	-18.2127	0.992475	1
LINC01792	-0.00943144	-19.0188	0.992475	1
RASL10A	-0.00943144	-19.1346	0.992475	1
C11orf91	-0.00943144	-18.8198	0.992475	1
AC104964.4	-0.00943144	-19.0044	0.992475	1
TRAJ28	-0.00943144	-18.9855	0.992475	1
MCOLN3	-0.00943144	-18.7927	0.992475	1
AL512791.1	-0.00943144	-18.9509	0.992475	1
SCHLAP1	-0.00943144	-19.4023	0.992475	1
WFDC10B	-0.00943144	-18.6115	0.992475	1
PIH1D2	-0.00943144	-19.248	0.992475	1
AL161430.1	-0.00943144	-18.6022	0.992475	1
AL049840.6	-0.00943144	-19.3571	0.992475	1
LINC02544	-0.00943144	-19.0721	0.992475	1
AL136985.2	-0.00943144	-18.8216	0.992475	1
ALOX12	-0.00943144	-19.0492	0.992475	1
PTPRT	-0.00943144	-18.6999	0.992475	1
SCGB1B2P	-0.00943144	-18.8923	0.992475	1
AL391650.1	-0.00943144	-18.7944	0.992475	1
LRP4-AS1	-0.00943144	-18.9092	0.992475	1
LINC02742	-0.00943144	-18.2256	0.992475	1
F11	-0.00943144	-18.845	0.992475	1
AC068707.1	-0.00943144	-19.0279	0.992475	1
APBA1	-0.00943144	-18.7416	0.992475	1
CARD14	-0.00943144	-18.354	0.992475	1
AC010519.1	-0.00943144	-18.9616	0.992475	1
LINC01283	-0.00943144	-17.8096	0.992475	1
ASGR1	-0.00943144	-17.8617	0.992475	1
LINC02669	-0.00943144	-18.0046	0.992475	1
SORBS2	-0.00943144	-18.7691	0.992475	1
MEIS3	-0.00943144	-18.8165	0.992475	1
LINC00997	-0.00943144	-19.1636	0.992475	1
KLK6	-0.00943144	-18.458	0.992475	1
LPAR3	-0.00943144	-18.8521	0.992475	1
AC078925.1	-0.00943144	-18.6507	0.992475	1
CILP	-0.00943144	-19.1789	0.992475	1
AC104655.1	-0.00943144	-18.9271	0.992475	1
AC079296.1	-0.00943144	-18.9268	0.992475	1
SCUBE2	-0.00943144	-17.8941	0.992475	1
FST	-0.00943144	-18.9385	0.992475	1
CNRIP1	-0.00943144	-17.5799	0.992475	1
SAMD13	-0.00943144	-19.0031	0.992475	1
ASB16	-0.00943144	-19.1725	0.992475	1
FHL3	-0.00810601	0.159087	0.993532	1
TMEM33	-0.0080502	-0.00800965	0.993577	1
VSIG10L	-0.00777117	-0.620529	0.9938	1
UBE2V2	-0.00775722	0.0166154	0.993811	1
LINC01431	-0.00774326	-0.64305	0.993822	1
AC098829.1	-0.00771536	-0.397957	0.993844	1
ZNF497	-0.00768746	-0.550549	0.993866	1
KCNMB3	-0.00765955	-0.457513	0.993889	1
SERF1B	-0.00760375	-0.445931	0.993933	1
STAP2	-0.00757584	-0.746868	0.993955	1
TTLL11	-0.00757584	-0.318772	0.993955	1
NDUFS7	-0.00754794	0.00609234	0.993978	1
TCAF1	-0.00742237	0.0307159	0.994078	1
WIZ	-0.00732471	0.286007	0.994156	1
GBGT1	-0.00732471	-0.287909	0.994156	1
TUBG1	-0.0072689	0.0388569	0.9942	1
AC092546.1	-0.00471572	-17.248	0.996237	1
SLC22A2	-0.00707358	-17.5389	0.994356	1
AP001893.1	-0.00707358	-18.824	0.994356	1
RASD2	-0.00707358	-18.9094	0.994356	1
VTN	-0.00707358	-17.7571	0.994356	1
AC138028.6	-0.00707358	-18.2227	0.994356	1
C12orf50	-0.00707358	-18.4796	0.994356	1
NSUN4	-0.00817577	0.29706	0.993477	1
NCR2	-0.00707358	-17.9502	0.994356	1
SYN3	-0.00707358	-18.4869	0.994356	1
TSPAN7	-0.00707358	-18.721	0.994356	1
IMPG1	-0.00707358	-18.8771	0.994356	1
LINC01277	-0.00707358	-17.9879	0.994356	1
CCDC27	-0.00707358	-18.4592	0.994356	1
RAD51	-0.00715729	-0.149551	0.994289	1
FGF7	-0.00707358	-18.5126	0.994356	1
LDOC1	-0.00827343	0.154689	0.993399	1
FGFRL1	-0.00831529	0.139574	0.993365	1
SLC25A15	-0.00849666	0.000872569	0.993221	1
MYO1C	-0.00936168	0.224804	0.992531	1
CD22	-0.00943144	-17.1307	0.992475	1
AL161772.1	-0.00943144	-18.9147	0.992475	1
AC026461.3	-0.00943144	-19.1198	0.992475	1
FFAR2	-0.00943144	-19.1563	0.992475	1
AL604028.1	-0.00943144	-18.6648	0.992475	1
ST20-AS1	-0.00931982	0.0037503	0.992564	1
LINC00970	-0.00943144	-18.935	0.992475	1
AC104024.4	-0.00943144	-18.9402	0.992475	1
LPIN3	-0.00943144	-18.0007	0.992475	1
LIN7A	-0.00943144	-19.008	0.992475	1
GPRASP2	-0.00943144	-19.2614	0.992475	1
IL21R-AS1	-0.00943144	-18.9952	0.992475	1
STEAP3-AS1	-0.00943144	-18.5529	0.992475	1
AC024558.2	-0.00943144	-18.9648	0.992475	1
STEAP3	-0.00943144	-18.7122	0.992475	1
NPIPB11	-0.00922216	-0.0532995	0.992642	1
GDPD3	-0.00913845	-0.0227075	0.992709	1
AL662844.4	-0.00855247	-0.239414	0.993176	1
RPRD1B	-0.00858037	0.0296981	0.993154	1
WDR89	-0.00860828	0.143617	0.993132	1
AC010618.3	-0.00860828	0.212114	0.993132	1
CMAS	-0.00871989	0.0632629	0.993043	1
AVIL	-0.0087757	0.425988	0.992998	1
USP39	-0.00913845	-0.0160666	0.992709	1
KDM5D	-0.0088036	-0.0283149	0.992976	1
C2CD3	-0.00888731	-0.0809742	0.992909	1
PIPOX	-0.00899893	0.0045652	0.99282	1
AL355999.1	-0.00902683	0.0197481	0.992798	1
SLC4A8	-0.00904078	0.0141593	0.992787	1
NUDT6	-0.00911054	0.0260155	0.992731	1
MAGEE1	-0.00911054	0.0748311	0.992731	1
ZBED5	-0.00883151	-0.064553	0.992954	1
PTPN3	-0.00707358	-18.549	0.994356	1
AL590101.1	-0.00943144	-19.0054	0.992475	1
TCTE1	-0.00943144	-19.1495	0.992475	1
KCNN1	-0.0117893	-19.2294	0.990594	1
SLC5A5	-0.0117893	-19.3926	0.990594	1
C1QL3	-0.0117893	-19.2987	0.990594	1
FHOD3	-0.0117893	-19.1333	0.990594	1
SERPINF2	-0.0117893	-19.3823	0.990594	1
NIBAN3	-0.0117893	-19.0349	0.990594	1
MIPOL1	-0.0117893	-19.2625	0.990594	1
TLCD2	-0.0117893	-18.6354	0.990594	1
CCDC170	-0.0117893	-19.5576	0.990594	1
LINC01510	-0.0117893	-19.0762	0.990594	1
AC008115.2	-0.0117893	-19.1282	0.990594	1
AKAP12	-0.0117893	-19.6419	0.990594	1
CNTN4	-0.0117893	-18.368	0.990594	1
AC004381.1	-0.0117893	-18.9059	0.990594	1
AL157827.2	-0.0117893	-19.0533	0.990594	1
ZNF205	-0.0117893	-18.9731	0.990594	1
AC005785.1	-0.0117893	-19.3596	0.990594	1
FSCN3	-0.0117893	-19.4534	0.990594	1
CFAP99	-0.0117893	-18.3813	0.990594	1
AC078850.1	-0.0117893	-18.3038	0.990594	1
AL356608.3	-0.0117893	-19.2573	0.990594	1
WNT11	-0.0117893	-19.3533	0.990594	1
RGL3	-0.0117893	-18.1858	0.990594	1
SCAT2	-0.0117893	-18.8491	0.990594	1
TMC5	-0.0117893	-18.8421	0.990594	1
MPEG1	-0.0117893	-17.6607	0.990594	1
PKP2	-0.0117893	-18.9442	0.990594	1
LINC02012	-0.0117893	-19.4447	0.990594	1
AC087286.3	-0.0117893	-19.2392	0.990594	1
ZBTB7C	-0.0117893	-19.0272	0.990594	1
AC010422.2	-0.0117893	-19.4109	0.990594	1
UVRAG-DT	-0.0117893	-19.1848	0.990594	1
ZNF878	-0.0117893	-19.1343	0.990594	1
NHLH1	-0.0117893	-18.9685	0.990594	1
AC004034.1	-0.0117893	-19.128	0.990594	1
AC108471.2	-0.0117893	-19.202	0.990594	1
AC134312.4	-0.0117893	-19.1274	0.990594	1
CT70	-0.0117893	-18.6867	0.990594	1
CYP46A1	-0.0117893	-19.4365	0.990594	1
AC015819.1	-0.0117893	-19.4112	0.990594	1
ADAMTSL2	-0.0117893	-19.2941	0.990594	1
CPEB1	-0.0117893	-19.0091	0.990594	1
BMPR1B	-0.0117893	-18.7054	0.990594	1
LINC01203	-0.0117893	-19.261	0.990594	1
COL15A1	-0.0117893	-18.8924	0.990594	1
AL139339.1	-0.0117893	-19.253	0.990594	1
PRRT4	-0.0117893	-19.4206	0.990594	1
DCST2	-0.0117893	-19.4475	0.990594	1
TAB2-AS1	-0.0117893	-19.186	0.990594	1
BEGAIN	-0.0117893	-19.1888	0.990594	1
SLC14A2	-0.0117893	-19.4167	0.990594	1
AC011468.1	-0.0117893	-19.7126	0.990594	1
TRARG1	-0.0117893	-19.4669	0.990594	1
AC079340.1	-0.0117893	-19.4105	0.990594	1
RHOXF1	-0.0117893	-19.2624	0.990594	1
ANKRD7	-0.0117893	-19.242	0.990594	1
YEATS2-AS1	-0.0117893	-19.3199	0.990594	1
ASS1	-0.0117893	-19.2604	0.990594	1
TIE1	-0.0117893	-18.7291	0.990594	1
AC092953.2	-0.0117893	-19.3156	0.990594	1
AC009141.1	-0.0117893	-19.3504	0.990594	1
LINC01208	-0.0117893	-19.1759	0.990594	1
AL450344.3	-0.0117893	-19.2996	0.990594	1
AC007620.3	-0.0117893	-19.4389	0.990594	1
ROR2	-0.0117893	-18.7211	0.990594	1
SUCLA2-AS1	-0.0117893	-19.1379	0.990594	1
AC125618.1	-0.0117893	-19.4602	0.990594	1
AC024937.3	-0.0117893	-19.087	0.990594	1
TRAJ54	-0.0117893	-19.3894	0.990594	1
TTLL8	-0.0117893	-18.6539	0.990594	1
FLACC1	-0.0100035	-0.449503	0.992019	1
TTC22	-0.0099337	-0.24402	0.992074	1
ZNF781	-0.00986394	-0.38725	0.99213	1
KBTBD7	-0.00986394	0.356111	0.99213	1
AC139720.1	-0.00986394	-0.43978	0.99213	1
PDCL3	-0.00980814	0.0292518	0.992174	1
TOP2A	-0.00980814	-0.309885	0.992174	1
MED11	-0.00969652	-0.0306359	0.992263	1
AL096678.1	-0.00966862	-0.279875	0.992286	1
AC007114.1	-0.00962676	-0.108707	0.992319	1
RAB37	-0.00961281	-0.0558761	0.99233	1
NAXE	-0.00958491	-0.01107	0.992352	1
INTS9	-0.0095012	-0.145169	0.992419	1
WARS2-IT1	-0.00943144	-19.0736	0.992475	1
SMIM41	-0.00943144	-18.9134	0.992475	1
PCGF2	-0.00943144	-17.1283	0.992475	1
AC090018.2	-0.00943144	-18.8547	0.992475	1
CNTN6	-0.00943144	-18.8699	0.992475	1
AC012676.1	-0.00943144	-19.1138	0.992475	1
AL157369.1	-0.00943144	-19.019	0.992475	1
LINC02586	-0.00943144	-18.9067	0.992475	1
IGLV2-11	-0.00943144	-19.0055	0.992475	1
AC117465.1	-0.00943144	-19.0053	0.992475	1
VLDLR	-0.0100314	-0.698314	0.991996	1
LINC00562	-0.00943144	-19.1137	0.992475	1
RASGEF1C	-0.00943144	-18.7504	0.992475	1
AL359632.1	-0.00943144	-18.7576	0.992475	1
MPIG6B	-0.00943144	-18.9003	0.992475	1
GNRH2	-0.00943144	-18.9703	0.992475	1
AL121672.3	-0.00943144	-18.9585	0.992475	1
CHL1	-0.00943144	-18.0578	0.992475	1
POU5F1B	-0.00943144	-18.9487	0.992475	1
NIPSNAP1	-0.0100732	0.108871	0.991963	1
NUP153	-0.0102127	-0.0564244	0.991852	1
CLIC5	-0.0103662	-0.0534536	0.991729	1
LINC02295	-0.0117893	-19.2367	0.990594	1
SYT14	-0.0117893	-19.0909	0.990594	1
LINC01285	-0.0117893	-19.3996	0.990594	1
AC097641.2	-0.0117893	-19.3113	0.990594	1
CDC20B	-0.0117893	-19.1316	0.990594	1
AC093151.8	-0.0117893	-18.8605	0.990594	1
HMSD	-0.0117335	-0.0272555	0.990638	1
MOV10L1	-0.0117893	-19.2194	0.990594	1
DPP6	-0.0117893	-18.9279	0.990594	1
AL138921.1	-0.0117893	-19.3038	0.990594	1
AC072022.1	-0.0117893	-19.5517	0.990594	1
AC005736.1	-0.0117893	-19.3005	0.990594	1
AC211476.6	-0.0117893	-19.3366	0.990594	1
REELD1	-0.0117893	-19.1568	0.990594	1
GLIS2	-0.0117893	-18.9822	0.990594	1
DPYSL4	-0.0117893	-19.1243	0.990594	1
ZNF473	-0.0117056	0.0193432	0.990661	1
COA5	-0.0116637	-0.0797179	0.990694	1
AL158071.1	-0.0105894	0.022779	0.991551	1
FICD	-0.0107848	0.0863541	0.991395	1
LRRC8C-DT	-0.0108685	0.095349	0.991328	1
PKIG	-0.0110359	0.397134	0.991195	1
OPTN	-0.0111336	0.0272654	0.991117	1
CEP85	-0.0111475	0.151795	0.991106	1
AC007448.4	-0.0116777	-0.059754	0.990683	1
ZNF616	-0.0112173	-0.344319	0.99105	1
ZMYM6	-0.011301	-0.12409	0.990983	1
GPR15	-0.0113986	0.0842508	0.990905	1
AC231981.1	-0.0114545	0.0174639	0.990861	1
AC007780.1	-0.0115382	-0.0275641	0.990794	1
LIPA	-0.0115382	-0.0479202	0.990794	1
ZKSCAN4	-0.0116498	0.0123931	0.990705	1
IK	-0.0112591	0.00573549	0.991017	1
MEG8	-0.00943144	-18.5571	0.992475	1
MID1	-0.0117893	-18.7489	0.990594	1
AP006621.4	-0.0117893	-19.7566	0.990594	1
AL731567.1	-0.0117893	-19.2282	0.990594	1
AC027601.2	-0.0117893	-19.2125	0.990594	1
PNMA8B	-0.0117893	-19.3534	0.990594	1
TMSB15A	-0.0117893	-18.9537	0.990594	1
FBXO39	-0.0117893	-19.6708	0.990594	1
LINC01068	-0.0117893	-19.393	0.990594	1
LAMC1	-0.0117893	-18.4965	0.990594	1
C17orf99	-0.0117893	-19.412	0.990594	1
SHCBP1L	-0.0117893	-19.1309	0.990594	1
AL359317.2	-0.0117893	-19.3703	0.990594	1
AC023510.1	-0.0117893	-18.7003	0.990594	1
AC004882.3	-0.0117893	-19.2726	0.990594	1
AC021613.1	-0.0117893	-19.5456	0.990594	1
AL603840.1	-0.0117893	-19.1061	0.990594	1
PAPPA2	-0.0117893	-19.2672	0.990594	1
LINC00882	-0.0117893	-19.7475	0.990594	1
AC135050.4	-0.0117893	-19.1388	0.990594	1
CXCL17	-0.0117893	-19.2562	0.990594	1
AL049637.1	-0.0117893	-19.5553	0.990594	1
AC135050.1	-0.0117893	-19.4703	0.990594	1
TEX35	-0.0117893	-18.7386	0.990594	1
ZNF660	-0.0117893	-19.2046	0.990594	1
AC087276.3	-0.0117893	-19.1149	0.990594	1
AL359397.2	-0.0117893	-19.2608	0.990594	1
AL021707.5	-0.0117893	-19.1373	0.990594	1
AC098851.1	-0.0117893	-19.3005	0.990594	1
LINC02042	-0.0117893	-19.431	0.990594	1
CD180	-0.0117893	-18.6526	0.990594	1
AC068831.1	-0.0117893	-19.0701	0.990594	1
LINC00636	-0.0117893	-19.1473	0.990594	1
IGHV4-4	-0.0117893	-19.3732	0.990594	1
THRB	-0.0117893	-18.7705	0.990594	1
OLFML3	-0.0117893	-18.7037	0.990594	1
RNASE2	-0.0117893	-18.0772	0.990594	1
AC040977.1	-0.0117893	-19.3029	0.990594	1
TENM3	-0.0117893	-19.4544	0.990594	1
AC005580.1	-0.0117893	-18.8641	0.990594	1
AC022382.2	-0.0117893	-19.1701	0.990594	1
C1QTNF9	-0.0117893	-19.4052	0.990594	1
AC012414.5	-0.0117893	-19.3521	0.990594	1
LINC00550	-0.0117893	-19.3633	0.990594	1
AL021707.3	-0.0117893	-19.0733	0.990594	1
AC000035.1	-0.0117893	-19.4024	0.990594	1
PITPNM3	-0.0117893	-19.2751	0.990594	1
MB	-0.0117893	-18.8834	0.990594	1
OSMR	-0.0117893	-19.2206	0.990594	1
PTGS2	-0.0117893	-18.2626	0.990594	1
LINC02254	-0.0117893	-19.2019	0.990594	1
ANKRD20A1	-0.0117893	-18.983	0.990594	1
AC114977.1	-0.0117893	-19.6922	0.990594	1
AC002454.1	-0.0117893	-19.4814	0.990594	1
ODF2-AS1	-0.0117893	-19.1562	0.990594	1
IL31RA	-0.0117893	-19.5287	0.990594	1
C5AR2	-0.0117893	-18.7114	0.990594	1
SLC6A20	-0.0117893	-19.3521	0.990594	1
AC140847.2	-0.0117893	-19.5459	0.990594	1
ABCB4	-0.0117893	-19.0449	0.990594	1
BHLHB9	-0.0117893	-19.4924	0.990594	1
ZBTB47	-0.0117893	-19.3618	0.990594	1
AL390242.1	-0.0117893	-19.2119	0.990594	1
ZNF229	-0.0117893	-19.4967	0.990594	1
AC002074.1	-0.0117893	-19.3973	0.990594	1
DENND6A-DT	-0.0117893	-19.3314	0.990594	1
WNT5A	-0.0117893	-18.0557	0.990594	1
AL078644.2	-0.0117893	-19.4056	0.990594	1
IL22RA1	-0.0117893	-18.887	0.990594	1
TMEM52B	-0.0117893	-17.9237	0.990594	1
AL157893.2	-0.0117893	-19.0946	0.990594	1
CFAP206	-0.0117893	-19.3125	0.990594	1
SYT2	-0.0117893	-19.2957	0.990594	1
LINC00304	-0.0117893	-19.6435	0.990594	1
AC010148.1	-0.0117893	-19.0554	0.990594	1
TMEM255A	-0.0117893	-19.1829	0.990594	1
METTL14-DT	-0.0117893	-19.173	0.990594	1
TTYH1	-0.0117893	-18.9509	0.990594	1
AL133304.3	-0.0117893	-18.9162	0.990594	1
AC010336.5	-0.0117893	-19.2198	0.990594	1
ACKR3	-0.0117893	-18.7603	0.990594	1
VWA8-AS1	-0.0117893	-19.1907	0.990594	1
GHET1	-0.0117893	-19.0156	0.990594	1
LINC02506	-0.0117893	-19.3874	0.990594	1
KEL	-0.0117893	-19.0803	0.990594	1
GLUD2	-0.0117893	-19.2554	0.990594	1
LCN10	-0.0117893	-19.6066	0.990594	1
TMEM220-AS1	-0.0117893	-19.1601	0.990594	1
AC093330.1	-0.0117893	-19.3717	0.990594	1
HIST2H4B	-0.0117893	-19.286	0.990594	1
SRD5A3-AS1	-0.0117893	-19.1749	0.990594	1
AKR1D1	-0.0117893	-18.6552	0.990594	1
AC010401.1	-0.0117893	-19.1389	0.990594	1
CBARP	-0.0117893	-19.3076	0.990594	1
AL353796.1	-0.0117893	-19.2483	0.990594	1
ZNF667	-0.0117893	-19.2752	0.990594	1
AC064801.1	-0.0117893	-19.3508	0.990594	1
AC098818.2	-0.0117893	-19.5622	0.990594	1
TMEM246	-0.0117893	-18.9585	0.990594	1
AL360270.2	-0.0117893	-19.4021	0.990594	1
DEGS2	-0.0117893	-19.004	0.990594	1
AL096870.6	-0.0117893	-19.3189	0.990594	1
AC027307.1	-0.0117893	-18.9031	0.990594	1
SPARCL1	-0.0117893	-18.6579	0.990594	1
LINC01481	-0.0117893	-19.3365	0.990594	1
AL157936.1	-0.0117893	-19.3025	0.990594	1
AC130307.1	-0.0117893	-19.0609	0.990594	1
WDR49	-0.0117893	-19.4224	0.990594	1
PROM1	-0.0117893	-19.0671	0.990594	1
AC007192.2	-0.0117893	-19.3685	0.990594	1
SSUH2	-0.0117893	-18.9513	0.990594	1
AC141586.3	-0.0117893	-19.3316	0.990594	1
AC133550.2	-0.0117893	-19.4389	0.990594	1
AL355334.2	-0.0117893	-19.6113	0.990594	1
AC005520.5	-0.0117893	-19.0525	0.990594	1
AL390067.1	-0.0117893	-19.464	0.990594	1
NUTM2D	-0.0117893	-19.4743	0.990594	1
AP001496.2	-0.0117893	-19.5983	0.990594	1
ROBO1	-0.0117893	-19.2356	0.990594	1
CYP2F1	-0.0117893	-19.6539	0.990594	1
SSTR3	-0.0117893	-19.2289	0.990594	1
GNA14	-0.0117893	-19.1537	0.990594	1
CDC42EP1	-0.0117893	-17.9216	0.990594	1
AC069114.1	-0.0117893	-19.1482	0.990594	1
KCNIP4	-0.0117893	-19.3882	0.990594	1
AC084824.4	-0.0117893	-19.296	0.990594	1
AC004877.1	-0.0117893	-19.2377	0.990594	1
AC103923.1	-0.0117893	-18.7298	0.990594	1
OR2A7	-0.0117893	-19.4278	0.990594	1
TMEM139	-0.0117893	-19.2757	0.990594	1
AC010503.4	-0.0117893	-19.079	0.990594	1
CLCN1	-0.0117893	-19.3665	0.990594	1
MGP	-0.0117893	-19.0759	0.990594	1
AC093298.2	-0.0117893	-18.8801	0.990594	1
AC084824.3	-0.0117893	-19.4763	0.990594	1
AC010327.8	-0.0117893	-19.4171	0.990594	1
AC097713.3	-0.0117893	-19.2027	0.990594	1
AC123595.2	-0.0117893	-19.1988	0.990594	1
CPEB2-DT	-0.0117893	-19.1096	0.990594	1
AC107071.1	-0.0117893	-19.2951	0.990594	1
DKK2	-0.0117893	-19.017	0.990594	1
Z95115.2	-0.00943144	-19.181	0.992475	1
AC096537.1	-0.00943144	-17.338	0.992475	1
LGALS9B	-0.00943144	-18.9526	0.992475	1
AC110792.3	-0.00943144	-19.1234	0.992475	1
SCGB1A1	-0.00943144	-18.4307	0.992475	1
TLE6	-0.00943144	-19.3917	0.992475	1
AL590133.2	-0.00943144	-18.9121	0.992475	1
AC005726.3	-0.00943144	-18.4351	0.992475	1
AL138820.1	-0.00943144	-18.7995	0.992475	1
AL359546.1	-0.00943144	-18.7197	0.992475	1
AL133153.2	-0.00943144	-19.0633	0.992475	1
AC020978.3	-0.00943144	-19.0581	0.992475	1
KL	-0.00943144	-18.864	0.992475	1
AC005726.5	-0.00943144	-18.9884	0.992475	1
LINC01554	-0.00943144	-18.6257	0.992475	1
ESRP2	-0.00943144	-18.812	0.992475	1
AC019131.1	-0.00943144	-18.9343	0.992475	1
LINC02733	-0.00943144	-18.5758	0.992475	1
AC019131.2	-0.00943144	-19.0338	0.992475	1
MYO1H	-0.00943144	-18.8434	0.992475	1
AC095057.2	-0.00943144	-19.3447	0.992475	1
ATP11A-AS1	-0.00943144	-18.4598	0.992475	1
AL358333.2	-0.00943144	-18.7903	0.992475	1
TGFB2	-0.00943144	-18.7782	0.992475	1
LINC00200	-0.00943144	-18.7397	0.992475	1
AL589765.5	-0.00943144	-18.6117	0.992475	1
NPPC	-0.00943144	-18.9318	0.992475	1
COL16A1	-0.00943144	-18.2945	0.992475	1
SLC25A27	-0.00943144	-18.6402	0.992475	1
RBP7	-0.00943144	-19.2143	0.992475	1
AP003108.1	-0.00943144	-19.0394	0.992475	1
LINC02757	-0.00943144	-18.2819	0.992475	1
HCRTR1	-0.00943144	-17.8456	0.992475	1
AC004160.1	-0.00943144	-19.1841	0.992475	1
AL359851.1	-0.00943144	-18.6367	0.992475	1
AC007292.1	-0.00943144	-19.4407	0.992475	1
UNC5C	-0.00943144	-19.1538	0.992475	1
HEMGN	-0.00943144	-18.9045	0.992475	1
LINC01694	-0.00943144	-19.1523	0.992475	1
AC092338.2	-0.00943144	-18.8399	0.992475	1
AC092338.1	-0.00943144	-18.978	0.992475	1
ALG13-AS1	-0.00943144	-19.1049	0.992475	1
DHRS2	-0.00943144	-18.8164	0.992475	1
ZNF662	-0.00943144	-18.6454	0.992475	1
B3GALNT1	-0.00943144	-19.0432	0.992475	1
TMTC1	-0.00943144	-18.155	0.992475	1
AC068989.1	-0.00943144	-18.9578	0.992475	1
TRPC5	-0.00943144	-19.1405	0.992475	1
AL080317.2	-0.00943144	-18.9759	0.992475	1
JAZF1-AS1	-0.00943144	-18.9775	0.992475	1
AL138694.1	-0.00943144	-18.9167	0.992475	1
AC116362.1	-0.00943144	-18.8329	0.992475	1
CRIP3	-0.00943144	-18.8643	0.992475	1
AC005253.2	-0.00943144	-18.8163	0.992475	1
IGLV3-19	-0.00943144	-19.6103	0.992475	1
GABRG1	-0.00943144	-19.2254	0.992475	1
KCND1	-0.00943144	-18.9106	0.992475	1
AC108159.1	-0.00943144	-19.1204	0.992475	1
TRBVB	-0.00943144	-19.0924	0.992475	1
TPD52L1	-0.00943144	-18.628	0.992475	1
KCNH1	-0.00943144	-18.7887	0.992475	1
FRY-AS1	-0.00943144	-19.0157	0.992475	1
AC093382.1	-0.00943144	-18.6476	0.992475	1
AC016405.3	-0.00943144	-19.0699	0.992475	1
GPR173	-0.00943144	-18.3721	0.992475	1
PDZD9	-0.00943144	-18.8818	0.992475	1
AC005253.1	-0.00943144	-18.7255	0.992475	1
AP003170.3	-0.00943144	-18.9427	0.992475	1
AC015967.1	-0.00943144	-19.0163	0.992475	1
SPOCK3	-0.00943144	-19.149	0.992475	1
AC064852.1	-0.00943144	-18.5715	0.992475	1
SHD	-0.00943144	-18.8337	0.992475	1
DCDC2	-0.00943144	-18.0468	0.992475	1
AL590434.1	-0.00943144	-18.5386	0.992475	1
TMEM132C	-0.00943144	-18.9117	0.992475	1
AC004241.3	-0.00943144	-19.0633	0.992475	1
DNAH9	-0.00943144	-19.117	0.992475	1
SCG3	-0.00943144	-18.5712	0.992475	1
ARFGEF3	-0.00943144	-17.6531	0.992475	1
AC131944.1	-0.00943144	-17.2988	0.992475	1
IGSF1	-0.00943144	-19.0945	0.992475	1
ARHGAP39	-0.00943144	-19.204	0.992475	1
AP003680.1	-0.00943144	-18.5167	0.992475	1
AC100863.1	-0.00943144	-18.8729	0.992475	1
AC012615.6	-0.00943144	-19.1419	0.992475	1
HSD17B13	-0.00943144	-18.8947	0.992475	1
AL590617.2	-0.00943144	-18.203	0.992475	1
AL121929.3	-0.00943144	-19.1526	0.992475	1
SNX7	-0.00943144	-19.2275	0.992475	1
AP000266.1	-0.00943144	-19.1366	0.992475	1
AC119800.1	-0.00943144	-19.1477	0.992475	1
AL031056.2	-0.00943144	-18.832	0.992475	1
CR559946.1	-0.00943144	-19.4434	0.992475	1
AC012485.3	-0.00943144	-19.1746	0.992475	1
AC007563.2	-0.00943144	-18.8987	0.992475	1
ADAMTS15	-0.00943144	-19.3857	0.992475	1
RCOR2	-0.00943144	-18.9396	0.992475	1
BICC1	-0.00943144	-19.0968	0.992475	1
AL591506.1	-0.00943144	-18.6797	0.992475	1
LINC00616	-0.00943144	-18.1604	0.992475	1
AC079804.3	-0.00943144	-18.4404	0.992475	1
TTC3-AS1	-0.00943144	-18.7947	0.992475	1
AC013403.2	-0.00943144	-18.9798	0.992475	1
AC092747.1	-0.00943144	-19.1768	0.992475	1
AC079210.1	-0.00943144	-18.9822	0.992475	1
AC007684.2	-0.00943144	-18.6127	0.992475	1
AC008883.3	-0.00943144	-19.1688	0.992475	1
RSF1-IT1	-0.00943144	-18.8362	0.992475	1
AKR1C8P	-0.00943144	-19.028	0.992475	1
CRYBA1	-0.00943144	-19.0393	0.992475	1
NUDT4B	-0.00943144	-19.1383	0.992475	1
AP001160.2	-0.00943144	-18.9621	0.992475	1
LGALS12	-0.00943144	-18.906	0.992475	1
STARD13-AS	-0.00943144	-19.0096	0.992475	1
GRIN3A	-0.00943144	-18.9608	0.992475	1
WSCD2	-0.00943144	-19.0283	0.992475	1
PEAK3	-0.00943144	-19.4218	0.992475	1
COL8A2	-0.00943144	-17.8531	0.992475	1
AC127024.5	-0.00943144	-19.0156	0.992475	1
CPXM2	-0.00943144	-19.0058	0.992475	1
PRSS56	-0.00943144	-17.9256	0.992475	1
TMEM132D	-0.00943144	-18.5911	0.992475	1
PIGY-DT	-0.00943144	-19.1066	0.992475	1
PDE8B	-0.00943144	-18.7451	0.992475	1
AC073878.1	-0.00943144	-19.0885	0.992475	1
AC232271.1	-0.00943144	-19.1682	0.992475	1
PRR22	-0.00943144	-18.8762	0.992475	1
AP000320.1	-0.00943144	-18.9549	0.992475	1
LINC01426	-0.00943144	-19.0424	0.992475	1
AC079742.1	-0.00943144	-18.9967	0.992475	1
CLIC6	-0.00943144	-19.433	0.992475	1
GRTP1-AS1	-0.00943144	-17.6767	0.992475	1
AC025244.1	-0.00943144	-19.2971	0.992475	1
AC104232.3	-0.00943144	-18.4885	0.992475	1
LINC02343	-0.00943144	-19.1301	0.992475	1
ANXA3	-0.00943144	-18.6211	0.992475	1
AC084125.4	-0.00943144	-19.221	0.992475	1
PLA2G2A	-0.00943144	-19.1593	0.992475	1
LTBP2	-0.00943144	-19.159	0.992475	1
ECT2L	-0.00943144	-19.063	0.992475	1
CXCL10	-0.00943144	-19.3538	0.992475	1
SHISAL1	-0.00943144	-18.7659	0.992475	1
CYP21A2	-0.00943144	-19.1712	0.992475	1
SBSPON	-0.00943144	-19.0033	0.992475	1
CYS1	-0.00943144	-18.9537	0.992475	1
AC127526.4	-0.00943144	-19.0288	0.992475	1
AL355075.1	-0.00943144	-18.6955	0.992475	1
AP000769.2	-0.00943144	-19.33	0.992475	1
ASAP2	-0.00943144	-17.8109	0.992475	1
AC087392.3	-0.00943144	-18.7039	0.992475	1
LINC01917	-0.00943144	-18.9508	0.992475	1
AC044840.1	-0.00943144	-19.1101	0.992475	1
AC022540.1	-0.00943144	-19.2149	0.992475	1
AL132712.2	-0.00943144	-18.7851	0.992475	1
LINC00469	-0.00943144	-19.1492	0.992475	1
ELDR	-0.00943144	-19.0478	0.992475	1
AC008686.1	-0.00943144	-18.9339	0.992475	1
DNMBP-AS1	-0.00943144	-19.2248	0.992475	1
DISP3	-0.00943144	-19.0965	0.992475	1
ARHGEF16	-0.00943144	-18.6419	0.992475	1
AC244636.3	-0.00943144	-18.4768	0.992475	1
IGSF9	-0.00943144	-17.9065	0.992475	1
CYP4F26P	-0.00943144	-19.0821	0.992475	1
GCNT3	-0.00943144	-18.8749	0.992475	1
AC138035.1	-0.00943144	-18.8567	0.992475	1
CADPS2	-0.00943144	-19.0825	0.992475	1
AC016866.2	-0.00943144	-18.9852	0.992475	1
NPBWR1	-0.00943144	-18.7831	0.992475	1
AL096828.5	-0.00943144	-18.6964	0.992475	1
INSRR	-0.00943144	-18.8393	0.992475	1
CTNNA2	-0.00943144	-18.8703	0.992475	1
CAMK2N2	-0.00943144	-19.0531	0.992475	1
TAS1R3	-0.00943144	-19.0701	0.992475	1
AC022150.1	-0.00943144	-18.9412	0.992475	1
TRAJ55	-0.00943144	-18.957	0.992475	1
AC244093.5	-0.00943144	-18.6523	0.992475	1
CROCC2	-0.00943144	-18.3469	0.992475	1
AC022762.1	-0.00943144	-19.1493	0.992475	1
AGBL1	-0.00943144	-19.3166	0.992475	1
AL513323.1	-0.00943144	-19.148	0.992475	1
LINC02718	-0.00943144	-18.9088	0.992475	1
AL353804.1	-0.00943144	-18.865	0.992475	1
AL357874.2	-0.00943144	-19.177	0.992475	1
DCDC2C	-0.00943144	-18.5214	0.992475	1
EDN3	-0.00943144	-18.5819	0.992475	1
AL158196.1	-0.00943144	-19.0715	0.992475	1
AC010319.4	-0.00943144	-19.1868	0.992475	1
NTN1	-0.00943144	-18.6451	0.992475	1
AL590560.2	-0.00943144	-18.9006	0.992475	1
AL132989.1	-0.00943144	-19.0603	0.992475	1
AL663074.1	-0.00943144	-18.6122	0.992475	1
LINC01983	-0.00943144	-19.0938	0.992475	1
ZNF572	-0.00943144	-19.0459	0.992475	1
CASC8	-0.00943144	-18.3428	0.992475	1
FNDC7	-0.00943144	-18.6019	0.992475	1
AC032044.1	-0.00943144	-19.0183	0.992475	1
AC013565.1	-0.00943144	-18.3262	0.992475	1
AC007099.1	-0.00943144	-18.5057	0.992475	1
FNDC11	-0.00943144	-18.9162	0.992475	1
WNT16	-0.00943144	-18.8872	0.992475	1
AL451065.1	-0.00943144	-18.9406	0.992475	1
PKD2L1	-0.00943144	-17.5165	0.992475	1
AC099552.1	-0.00943144	-19.459	0.992475	1
LINC01478	-0.00943144	-19.1805	0.992475	1
SYDE1	-0.00943144	-18.7435	0.992475	1
EPHX3	-0.00943144	-18.6924	0.992475	1
AC020687.1	-0.00943144	-19.0535	0.992475	1
SPRY3	-0.00943144	-18.7539	0.992475	1
FAM71D	-0.00943144	-19.056	0.992475	1
AC092069.1	-0.00943144	-19.3014	0.992475	1
HMCN2	-0.00943144	-18.7638	0.992475	1
BEAN1	-0.00943144	-18.3188	0.992475	1
AC020931.1	-0.00943144	-19.1722	0.992475	1
AC007036.2	-0.00943144	-19.1148	0.992475	1
AC008147.1	-0.00943144	-18.8825	0.992475	1
AL353803.2	-0.00943144	-18.7949	0.992475	1
LHFPL4	-0.00943144	-18.9442	0.992475	1
AC009159.3	-0.00943144	-18.881	0.992475	1
KCNC1	-0.00943144	-19.1766	0.992475	1
CCL22	-0.00943144	-18.5362	0.992475	1
ARHGEF10L	-0.00943144	-17.5452	0.992475	1
MEIOB	-0.00943144	-18.4339	0.992475	1
PAGE2B	-0.00943144	-18.978	0.992475	1
EHMT2-AS1	-0.00943144	-19.1664	0.992475	1
LINC02801	-0.00943144	-18.359	0.992475	1
CILP2	-0.00943144	-19.0462	0.992475	1
LINC02332	-0.00943144	-19.1372	0.992475	1
AC026904.1	-0.00943144	-19.3437	0.992475	1
FSTL5	-0.00943144	-19.159	0.992475	1
GPRC5C	-0.00943144	-18.6449	0.992475	1
TRAJ1	-0.00943144	-19.072	0.992475	1
AC007950.2	-0.00943144	-18.6962	0.992475	1
THSD8	-0.00943144	-18.6618	0.992475	1
AC139795.3	-0.00943144	-18.8122	0.992475	1
AL139289.1	-0.00943144	-19.0531	0.992475	1
GPR3	-0.00943144	-19.3794	0.992475	1
AL031670.1	-0.00943144	-19.0665	0.992475	1
LINC00337	-0.00943144	-19.2247	0.992475	1
LINC02763	-0.00943144	-19.2202	0.992475	1
TRAJ2	-0.00943144	-19.1403	0.992475	1
AL136301.1	-0.00943144	-18.5459	0.992475	1
AC019118.2	-0.00943144	-18.6528	0.992475	1
SEC62-AS1	-0.00943144	-18.6335	0.992475	1
LINC01133	-0.00943144	-19.1125	0.992475	1
GBP7	-0.00943144	-19.3289	0.992475	1
C4orf45	-0.00943144	-17.5893	0.992475	1
TMEM144	-0.00943144	-17.8556	0.992475	1
AC073073.2	-0.00943144	-19.1106	0.992475	1
AC025423.1	-0.00943144	-18.8412	0.992475	1
LINC00865	-0.00943144	-19.0568	0.992475	1
ACSBG1	-0.00943144	-19.2278	0.992475	1
C3orf79	-0.00943144	-19.1939	0.992475	1
AC004593.1	-0.00943144	-18.7525	0.992475	1
AC007255.1	-0.00943144	-19.0008	0.992475	1
COL21A1	-0.00943144	-18.2689	0.992475	1
AC005487.1	-0.00943144	-19.1403	0.992475	1
PLCH1	-0.00943144	-19.1371	0.992475	1
SCNN1B	-0.00943144	-19.0924	0.992475	1
CSE1L-AS1	-0.00943144	-19.1448	0.992475	1
CHD5	-0.00943144	-18.6256	0.992475	1
AC008378.1	-0.00943144	-18.9598	0.992475	1
C2orf15	-0.00943144	-18.9395	0.992475	1
PRB1	-0.00943144	-19.1462	0.992475	1
AC009435.1	-0.00943144	-18.7732	0.992475	1
AL138689.2	-0.00943144	-18.8637	0.992475	1
AC005046.1	-0.00943144	-18.9904	0.992475	1
ZNF215	-0.00943144	-18.9243	0.992475	1
AC117386.2	-0.00943144	-18.7669	0.992475	1
AC084036.1	-0.00943144	-19.0154	0.992475	1
AC004765.1	-0.00943144	-18.8667	0.992475	1
AC091053.2	-0.00943144	-19.3828	0.992475	1
AP000547.3	-0.00943144	-17.9764	0.992475	1
AL807752.5	-0.00943144	-19.2123	0.992475	1
PBX1	-0.00943144	-18.9047	0.992475	1
AC024451.4	-0.00943144	-19.152	0.992475	1
AC244034.2	-0.00943144	-18.8444	0.992475	1
FAM66E	-0.00943144	-18.9335	0.992475	1
AL845472.1	-0.00943144	-18.995	0.992475	1
SEPTIN3	-0.00943144	-18.59	0.992475	1
AL591846.2	-0.00943144	-18.5646	0.992475	1
LINC02577	-0.00943144	-17.7972	0.992475	1
TICRR	-0.00943144	-19.0934	0.992475	1
AC008750.4	-0.00943144	-19.0814	0.992475	1
NLRP9	-0.00471572	-17.9496	0.996237	1
AC018755.4	-0.00235786	-14.8459	0.998119	1
IGLV2-8	-0.00471572	-18.906	0.996237	1
OR2AP1	0	0	1	1
AC007686.5	0	0	1	1
SLC26A10	0	0	1	1
AC090502.2	0	0	1	1
LINC02231	0	0	1	1
HOTAIR	0	0	1	1
AF123462.1	0	0	1	1
OR10P1	0	0	1	1
LRRC74A	0	0	1	1
OR6C1	0	0	1	1
HOXC12	0	0	1	1
AL356807.1	0	0	1	1
TGFB3-AS1	0	0	1	1
AC008056.3	0	0	1	1
AC079313.1	0	0	1	1
AC023794.6	0	0	1	1
HMGA2-AS1	0	0	1	1
AC136188.1	0	0	1	1
SDR9C7	0	0	1	1
AC005280.1	0	0	1	1
AC025419.1	0	0	1	1
AC008056.2	0	0	1	1
AC078889.1	0	0	1	1
LINC02305	0	0	1	1
MUCL1	0	0	1	1
AC083805.3	0	0	1	1
LINC01467	0	0	1	1
AC008056.1	0	0	1	1
AC083809.1	0	0	1	1
NEUROD4	0	0	1	1
AC005479.1	0	0	1	1
AC023794.2	0	0	1	1
AC026120.3	0	0	1	1
AC025165.1	0	0	1	1
HOXC-AS3	0	0	1	1
AC011611.2	0	0	1	1
LINC02289	0	0	1	1
AC135895.1	0	0	1	1
LINC02421	0	0	1	1
DIO2-AS1	0	0	1	1
AC046129.1	0	0	1	1
AC090503.1	0	0	1	1
AC078962.1	0	0	1	1
HOXC10	0	0	1	1
AC025262.4	0	0	1	1
OR6C75	0	0	1	1
NGB	0	0	1	1
AC022469.2	0	0	1	1
AC022469.1	0	0	1	1
AC078814.1	0	0	1	1
AC090109.1	0	0	1	1
LINC01154	0	0	1	1
HOXC13	0	0	1	1
TRHDE-AS1	0	0	1	1
AC133480.1	0	0	1	1
AL357172.1	0	0	1	1
OR6C4	0	0	1	1
DCD	0	0	1	1
AL392024.1	0	0	1	1
LACRT	0	0	1	1
VRTN	0	0	1	1
AF111169.2	0	0	1	1
HOXC11	0	0	1	1
AC068789.1	0	0	1	1
AVPR1A	0	0	1	1
AL049775.2	0	0	1	1
AC090503.2	0	0	1	1
AC079310.1	0	0	1	1
LINC02311	0	0	1	1
HOXC8	0	0	1	1
AL355095.1	0	0	1	1
OR6C6	0	0	1	1
LINC02821	0	0	1	1
WIF1	0	0	1	1
AC007375.3	0	0	1	1
ISM2	0	0	1	1
AC089984.1	0	0	1	1
AC078820.2	0	0	1	1
AC078820.1	0	0	1	1
AC025576.3	0	0	1	1
AC092881.2	0	0	1	1
LINC02394	0	0	1	1
AC107308.1	0	0	1	1
GPR182	0	0	1	1
LINC02448	0	0	1	1
AC011601.1	0	0	1	1
OR6C70	0	0	1	1
AC108721.1	0	0	1	1
AC090629.1	0	0	1	1
OR9K2	0	0	1	1
LINC02301	0	0	1	1
LINC02388	0	0	1	1
TAC3	0	0	1	1
AC025165.5	0	0	1	1
LINC02445	0	0	1	1
AL359238.1	0	0	1	1
HOXC9	0	0	1	1
HOXC-AS1	0	0	1	1
AC080011.1	0	0	1	1
AC083805.2	0	0	1	1
OR6C65	0	0	1	1
AF099810.1	0	0	1	1
ZDHHC22	0	0	1	1
AC006146.1	0	0	1	1
NFE2	0	0	1	1
OR6C76	0	0	1	1
AC025575.1	0	0	1	1
AC025575.2	0	0	1	1
AC090673.1	0	0	1	1
AC009396.1	0	0	1	1
AC005225.1	0	0	1	1
AC091534.1	0	0	1	1
AC127894.1	0	0	1	1
AC026888.1	0	0	1	1
LINC02308	0	0	1	1
VSX2	0	0	1	1
AC024884.2	0	0	1	1
AC020637.1	0	0	1	1
AC083805.1	0	0	1	1
AC005479.2	0	0	1	1
RXYLT1-AS1	0	0	1	1
AC009396.3	0	0	1	1
AC079866.2	0	0	1	1
OR6C68	0	0	1	1
AC013451.1	0	0	1	1
HOXC-AS2	0	0	1	1
LINC02420	0	0	1	1
AC090116.1	0	0	1	1
AC025576.2	0	0	1	1
AC073896.5	0	0	1	1
AC073530.1	0	0	1	1
OR6C2	0	0	1	1
AC012531.1	0	0	1	1
APOF	0	0	1	1
AC027287.2	0	0	1	1
LINC02403	0	0	1	1
AC026124.1	0	0	1	1
AC009396.2	0	0	1	1
OR10A7	0	0	1	1
AF111169.1	0	0	1	1
OR6C3	0	0	1	1
PTN	-0.00235786	-16.6769	0.998119	1
AC103808.4	-0.00235786	-17.1211	0.998119	1
AC099788.1	-0.00235786	-17.0589	0.998119	1
MMRN1	-0.00235786	-17.0659	0.998119	1
AC018413.1	-0.00235786	-16.2726	0.998119	1
LINC00683	-0.00235786	-14.7128	0.998119	1
AL590432.1	-0.00235786	-17.8965	0.998119	1
ANKRD2	-0.00235786	-16.9463	0.998119	1
SLC5A9	-0.00235786	-14.9704	0.998119	1
TMEM213	-0.00235786	-17.1283	0.998119	1
AC107067.2	-0.00235786	-16.7264	0.998119	1
SMAD9	-0.00235786	-14.9704	0.998119	1
AC093895.1	-0.00235786	-16.957	0.998119	1
AC109597.2	-0.00235786	-16.904	0.998119	1
KLRG2	-0.00235786	-17.0322	0.998119	1
AC124254.2	-0.00235786	-15.2054	0.998119	1
SLC10A6	-0.00235786	-16.1319	0.998119	1
AC093752.2	-0.00235786	-16.6473	0.998119	1
LINC00853	-0.00235786	-17.1571	0.998119	1
AL158151.2	-0.00235786	-17.3651	0.998119	1
CBLIF	-0.00235786	-15.2708	0.998119	1
SERPINB7	-0.00235786	-16.24	0.998119	1
AC097528.1	-0.00235786	-17.8631	0.998119	1
AC097520.2	-0.00235786	-16.7972	0.998119	1
AL158151.4	-0.00235786	-17.1898	0.998119	1
MS4A2	-0.00235786	-16.7916	0.998119	1
TMEM179	-0.00235786	-17.5664	0.998119	1
AP000777.2	-0.00235786	-16.9902	0.998119	1
U91319.1	-0.00235786	-16.4298	0.998119	1
CCDC169	-0.00235786	-15.9682	0.998119	1
AC104827.1	-0.00235786	-18.1594	0.998119	1
NDST3	-0.00235786	-17.1116	0.998119	1
FLNC-AS1	-0.00235786	-15.8683	0.998119	1
AL117327.1	-0.00235786	-16.4565	0.998119	1
AC079160.1	-0.00235786	-17.839	0.998119	1
PGA5	-0.00235786	-15.2054	0.998119	1
GIMD1	-0.00235786	-16.4298	0.998119	1
AC008264.2	-0.00235786	-17.823	0.998119	1
NPNT	-0.00235786	-16.0004	0.998119	1
AC026401.2	-0.00235786	-17.091	0.998119	1
CXXC4-AS1	-0.00235786	-16.9868	0.998119	1
AC026401.1	-0.00235786	-16.741	0.998119	1
LRIT3	-0.00235786	-17.0156	0.998119	1
AP000777.3	-0.00235786	-17.0152	0.998119	1
AC130650.1	-0.00235786	-16.3547	0.998119	1
AC009264.1	-0.00235786	-17.2149	0.998119	1
TXNDC12-AS1	-0.00235786	-16.8886	0.998119	1
AC068473.3	-0.00235786	-15.2708	0.998119	1
AC007601.1	-0.00235786	-16.9189	0.998119	1
AL513218.1	-0.00235786	-16.8777	0.998119	1
FGF5	-0.00235786	-15.2054	0.998119	1
PCAT4	-0.00235786	-17.6453	0.998119	1
C1orf185	-0.00235786	-15.8735	0.998119	1
AFP	-0.00235786	-17.3989	0.998119	1
AC026116.1	-0.00235786	-15.2054	0.998119	1
UMLILO	-0.00235786	-14.9704	0.998119	1
SHC2	-0.00235786	-16.51	0.998119	1
BTC	-0.00235786	-15.5717	0.998119	1
NPAS3	-0.00235786	-16.95	0.998119	1
AL035427.2	-0.00235786	-17.3204	0.998119	1
TAS2R5	-0.00235786	-17.1729	0.998119	1
CXCL9	-0.00235786	-15.9667	0.998119	1
AC107072.2	-0.00235786	-16.3363	0.998119	1
NAA11	-0.00235786	-16.8851	0.998119	1
RAB40AL	-0.00235786	-17.1062	0.998119	1
CPNE8-AS1	-0.00235786	-17.5024	0.998119	1
AP000438.1	-0.00235786	-17.1448	0.998119	1
CCBE1	-0.00235786	-16.734	0.998119	1
INTU	-0.00235786	-15.8351	0.998119	1
MS4A12	-0.00235786	-16.4298	0.998119	1
ACER2	-0.00171607	0.343592	0.998631	1
PTCH1	-0.00171607	0.383065	0.998631	1
LINC01353	-0.00166027	0.500502	0.998675	1
P4HA2	-0.00157656	0.780328	0.998742	1
ZNF674	-0.00157656	0.670388	0.998742	1
CADM1	-0.00152075	0.202436	0.998787	1
ABCC5	-0.00142309	-0.208074	0.998865	1
SEC61A1	-0.00124171	0.144306	0.999009	1
FAM161A	-0.00121381	0.23838	0.999032	1
TRAP1	-0.00106034	0.0326489	0.999154	1
PARG	-0.000920821	0.0843712	0.999265	1
TIMM8A	-0.000906869	0.205009	0.999276	1
SLC22A5	-0.000823158	-0.0649556	0.999343	1
ZNF552	-0.000669688	-0.0750903	0.999466	1
ZNF546	-0.000572025	-0.52052	0.999544	1
CCR5	-0.000516218	0.0685235	0.999588	1
AC004865.2	-0.000488314	0.103515	0.99961	1
HOXC13-AS	0	0	1	1
LRRC10	0	0	1	1
AC022506.1	0	0	1	1
AC022511.1	0	0	1	1
AC005520.3	0	0	1	1
LINC02454	0	0	1	1
ZNF784	-0.00173003	0.512731	0.99862	1
AC078962.3	0	0	1	1
AL162872.1	0	0	1	1
TOR1B	-1.39518e-05	0.0325589	0.999989	1
CCDC106	-0.000181374	-0.158029	0.999855	1
MAP4	-0.000223229	0.0177174	0.999822	1
ABCB9	-0.000348796	-0.177352	0.999722	1
CD81-AS1	-0.000432507	-0.290782	0.999655	1
LINC02442	0	0	1	1
ZSWIM1	-0.00177188	0.379003	0.998586	1
ZNF740	-0.00179979	-0.0471718	0.998564	1
PLCH2	-0.00182769	0.194493	0.998542	1
AL157932.1	-0.00235786	-17.0293	0.998119	1
LOXL4	-0.00235786	-15.2708	0.998119	1
AC093821.1	-0.00235786	-16.4298	0.998119	1
AC087071.1	-0.00235786	-17.3863	0.998119	1
AC084864.2	-0.00235786	-16.9449	0.998119	1
LINC01378	-0.00235786	-16.8364	0.998119	1
AC108721.2	-0.00235786	-15.2708	0.998119	1
FGF2	-0.00235786	-15.2708	0.998119	1
MS4A5	-0.00235786	-15.1691	0.998119	1
LINC02465	-0.00235786	-17.5228	0.998119	1
CNNM1	-0.00235786	-17.0846	0.998119	1
OOSP1	-0.00235786	-15.508	0.998119	1
AC099518.6	-0.00235786	-17.3774	0.998119	1
AC016229.2	-0.00235786	-16.4407	0.998119	1
AC025741.1	-0.00235786	-17.2164	0.998119	1
AC078922.1	0	0	1	1
LINC02516	-0.00235786	-15.2945	0.998119	1
LINC02263	-0.00235786	-17.1047	0.998119	1
AL118558.3	-0.0018835	0.205809	0.998497	1
EEF1AKNMT	-0.0019114	-0.048592	0.998475	1
DMKN	-0.0019393	0.17606	0.998453	1
HNRNPA1L2	-0.00199511	0.120044	0.998408	1
AC015982.2	-0.00202301	0.119464	0.998386	1
NICN1	-0.00206487	-0.32455	0.998352	1
AL512641.1	-0.00235786	-16.6004	0.998119	1
CD86	-0.00213463	0.0825764	0.998297	1
AL352984.1	-0.00235786	-17.1395	0.998119	1
AC104664.1	-0.00235786	-17.1733	0.998119	1
AL139241.1	-0.00235786	-17.0885	0.998119	1
AC022726.1	-0.00235786	-17.4323	0.998119	1
FAM71F1	-0.00235786	-15.508	0.998119	1
MTRNR2L13	-0.00235786	-17.2166	0.998119	1
FAT4	-0.00235786	-16.991	0.998119	1
AL354696.1	-0.00235786	-17.0612	0.998119	1
OR6C74	0	0	1	1
AC025576.1	0	0	1	1
AL354821.1	0	0	1	1
AL138997.1	0	0	1	1
PRR20A	0	0	1	1
PRR20C	0	0	1	1
PRR20B	0	0	1	1
LINC00558	0	0	1	1
TMEM272	0	0	1	1
AL157817.1	0	0	1	1
MLNR	0	0	1	1
ENOX1-AS1	0	0	1	1
AL161714.1	0	0	1	1
AL162713.2	0	0	1	1
AL162713.1	0	0	1	1
LINC02313	0	0	1	1
SMIM2	0	0	1	1
SMIM2-IT1	0	0	1	1
AL589745.2	0	0	1	1
LINC01077	0	0	1	1
AL392048.1	0	0	1	1
AL138962.1	0	0	1	1
HTR2A-AS1	0	0	1	1
AL359880.1	0	0	1	1
GPR33	0	0	1	1
AL355053.1	0	0	1	1
SPERT	0	0	1	1
AL163973.3	0	0	1	1
LINC00330	0	0	1	1
TUSC8	0	0	1	1
AL138960.1	0	0	1	1
AL355112.1	0	0	1	1
AL589745.1	0	0	1	1
LINC01055	0	0	1	1
LINC00462	0	0	1	1
AL390964.1	0	0	1	1
AL442636.1	0	0	1	1
TEX26	0	0	1	1
AL133163.3	0	0	1	1
AL139081.1	0	0	1	1
AL353680.1	0	0	1	1
LINC01066	0	0	1	1
AL158065.1	0	0	1	1
AL161616.2	0	0	1	1
AL138708.1	0	0	1	1
STARD13-IT1	0	0	1	1
AL627232.1	0	0	1	1
LINC02344	0	0	1	1
AL445363.2	0	0	1	1
AL445363.1	0	0	1	1
AL138999.1	0	0	1	1
AL133163.2	0	0	1	1
LINC00428	0	0	1	1
LINC00400	0	0	1	1
LINC00458	0	0	1	1
AL450423.1	0	0	1	1
CCDC70	0	0	1	1
AL450423.2	0	0	1	1
AL136359.1	0	0	1	1
LINC01065	0	0	1	1
AL512655.1	0	0	1	1
OLFM4	0	0	1	1
AL133372.3	0	0	1	1
AL133372.2	0	0	1	1
LINC02333	0	0	1	1
AL139082.1	0	0	1	1
UTP14C	0	0	1	1
ENOX1-AS2	0	0	1	1
PCDH8	0	0	1	1
PRR20E	0	0	1	1
LINC00560	0	0	1	1
AL079343.1	0	0	1	1
AL356740.3	0	0	1	1
CR383656.12	0	0	1	1
F10-AS1	0	0	1	1
ATP4B	0	0	1	1
GRK1	0	0	1	1
GAS6-DT	0	0	1	1
LINC00454	0	0	1	1
BX072579.2	0	0	1	1
LINC00452	0	0	1	1
AL160396.2	0	0	1	1
LINC01054	0	0	1	1
CR383656.10	0	0	1	1
OR11H12	0	0	1	1
AL442125.2	0	0	1	1
OR4K17	0	0	1	1
OR4N5	0	0	1	1
OR11G2	0	0	1	1
AC243972.1	0	0	1	1
OR4E1	0	0	1	1
TRDD3	0	0	1	1
AL355922.1	0	0	1	1
AL161747.2	0	0	1	1
OR5AU1	0	0	1	1
AL356740.2	0	0	1	1
AL161668.1	0	0	1	1
RNASE8	0	0	1	1
TRDJ2	0	0	1	1
RNASE7	0	0	1	1
RNASE13	0	0	1	1
AL161668.2	0	0	1	1
SLC39A2	0	0	1	1
TRDJ4	0	0	1	1
AL356752.1	0	0	1	1
ATP11AUN	0	0	1	1
LINC00404	0	0	1	1
OR11H2	0	0	1	1
AL512310.9	0	0	1	1
AL929601.2	0	0	1	1
AL512310.10	0	0	1	1
AL512624.2	0	0	1	1
POTEG	0	0	1	1
OR4N2	0	0	1	1
LINC01297	0	0	1	1
AL589743.4	0	0	1	1
TRAJ25	0	0	1	1
AL589182.1	0	0	1	1
AL929601.3	0	0	1	1
POTEM	0	0	1	1
LINC00440	0	0	1	1
AL589743.1	0	0	1	1
INSM2	0	0	1	1
OR4Q3	0	0	1	1
OR4K2	0	0	1	1
AL356961.1	0	0	1	1
SOX1	0	0	1	1
TRAJ17	0	0	1	1
LINC02337	0	0	1	1
ARHGEF7-AS1	0	0	1	1
LINC02297	0	0	1	1
OR4M1	0	0	1	1
AL929601.1	0	0	1	1
AL512310.2	0	0	1	1
OR4K13	0	0	1	1
OR4K14	0	0	1	1
OR4K15	0	0	1	1
OR4K1	0	0	1	1
OR4K5	0	0	1	1
OR4L1	0	0	1	1
LINC01629	0	0	1	1
LINC00545	0	0	1	1
LINC00385	0	0	1	1
AL158058.1	0	0	1	1
LINC01442	0	0	1	1
PCDH20	0	0	1	1
AL445238.1	0	0	1	1
AL133166.1	0	0	1	1
LINC02339	0	0	1	1
LINC00358	0	0	1	1
LINC01075	0	0	1	1
LINC02281	0	0	1	1
LINC01074	0	0	1	1
LINC00459	0	0	1	1
AL354810.1	0	0	1	1
LINC02282	0	0	1	1
LINC00395	0	0	1	1
AL445989.1	0	0	1	1
AL135878.1	0	0	1	1
AC001226.1	0	0	1	1
LINC00397	0	0	1	1
LINC00375	0	0	1	1
SLITRK5	0	0	1	1
AL355578.1	0	0	1	1
MIR4500HG	0	0	1	1
AL360267.1	0	0	1	1
LINC00434	0	0	1	1
AL360267.2	0	0	1	1
AL445207.1	0	0	1	1
AL354994.1	0	0	1	1
SLITRK6	0	0	1	1
AL160154.1	0	0	1	1
AL159158.1	0	0	1	1
MYCBP2-AS2	0	0	1	1
LINC00430	0	0	1	1
LINC00645	0	0	1	1
PRKD1	0	0	1	1
AL356756.1	0	0	1	1
AC117500.2	0	0	1	1
AC004817.1	0	0	1	1
PCDH9-AS1	0	0	1	1
PCDH9-AS2	0	0	1	1
PCDH9-AS3	0	0	1	1
PCDH9-AS4	0	0	1	1
AL160254.1	0	0	1	1
LINC00364	0	0	1	1
AL590027.1	0	0	1	1
ATXN8OS	0	0	1	1
AL160391.1	0	0	1	1
LINC00348	0	0	1	1
AL158038.1	0	0	1	1
LINC00392	0	0	1	1
LINC00347	0	0	1	1
LINC01078	0	0	1	1
AL139230.1	0	0	1	1
AL159156.1	0	0	1	1
LINC00374	0	0	1	1
LINC02338	0	0	1	1
AL445238.2	0	0	1	1
LINC01052	0	0	1	1
ACOD1	0	0	1	1
DIAPH3-AS2	0	0	1	1
AL355390.1	0	0	1	1
AL365394.1	0	0	1	1
AL161717.1	0	0	1	1
LINC01034	0	0	1	1
LINC00561	0	0	1	1
LMO7DN-IT1	0	0	1	1
LMO7DN	0	0	1	1
AC000403.1	0	0	1	1
AL445647.1	0	0	1	1
AL355677.1	0	0	1	1
MIR4307HG	0	0	1	1
PRR20D	0	0	1	1
EGLN3-AS1	0	0	1	1
AL161851.2	0	0	1	1
AL161716.1	0	0	1	1
AL138690.1	0	0	1	1
MAB21L1	0	0	1	1
AL390071.1	0	0	1	1
LINC00445	0	0	1	1
AL161851.1	0	0	1	1
AL136298.1	0	0	1	1
SOHLH2	0	0	1	1
LINC00457	0	0	1	1
SERTM1	0	0	1	1
CSNK1A1L	0	0	1	1
LINC01048	0	0	1	1
AL161665.2	0	0	1	1
LINC00547	0	0	1	1
AL354674.1	0	0	1	1
LINC00572	0	0	1	1
LINC00297	0	0	1	1
AL133304.2	0	0	1	1
AL161719.1	0	0	1	1
AL139081.2	0	0	1	1
PCDH17	0	0	1	1
LINC02329	0	0	1	1
FAM216B	0	0	1	1
STOML3	0	0	1	1
FREM2-AS1	0	0	1	1
LINC00366	0	0	1	1
LINC00437	0	0	1	1
POSTN	0	0	1	1
SMAD9-IT1	0	0	1	1
LINC02588	0	0	1	1
AL445288.1	0	0	1	1
AL445604.1	0	0	1	1
AL139002.1	0	0	1	1
SCEL-AS1	0	0	1	1
AL137140.1	0	0	1	1
SCEL	0	0	1	1
LINC00333	0	0	1	1
AL445588.1	0	0	1	1
LINC01069	0	0	1	1
AL356313.1	0	0	1	1
AL110292.1	0	0	1	1
LINC02294	0	0	1	1
AL445242.1	0	0	1	1
LINC02293	0	0	1	1
AL132718.1	0	0	1	1
LINC00433	0	0	1	1
AL139023.1	0	0	1	1
AL353648.1	0	0	1	1
LINC00446	0	0	1	1
AL445209.1	0	0	1	1
AL590681.1	0	0	1	1
AL355481.1	0	0	1	1
SLITRK1	0	0	1	1
AL353688.1	0	0	1	1
AL353633.1	0	0	1	1
LINC00564	0	0	1	1
AL138957.1	0	0	1	1
AL137781.1	0	0	1	1
LINC00382	0	0	1	1
LINC02300	0	0	1	1
LINC01038	0	0	1	1
FOXG1-AS1	0	0	1	1
LINC00331	0	0	1	1
FOXG1	0	0	1	1
LINC01080	0	0	1	1
RRH	-0.00235786	-17.1056	0.998119	1
PITX2	-0.00235786	-17.3539	0.998119	1
AP003306.2	-0.00235786	-17.0187	0.998119	1
AC134508.2	-0.00235786	-16.3452	0.998119	1
AC084855.1	-0.00235786	-17.0491	0.998119	1
TNFRSF10A-AS1	-0.00235786	-16.9444	0.998119	1
PCAT19	-0.00235786	-16.3643	0.998119	1
NUTM2A	-0.00235786	-17.0817	0.998119	1
AC097634.1	-0.00235786	-17.3688	0.998119	1
CEACAM7	-0.00235786	-17.2694	0.998119	1
CEACAM3	-0.00235786	-15.2945	0.998119	1
LYPD4	-0.00235786	-16.8986	0.998119	1
CNTN3	-0.00235786	-16.8845	0.998119	1
AC011500.3	-0.00235786	-16.9752	0.998119	1
AC117473.1	-0.00235786	-17.1455	0.998119	1
SFTPC	-0.00235786	-16.7833	0.998119	1
PTGFR	-0.00235786	-17.6441	0.998119	1
EDA2R	-0.00235786	-17.0293	0.998119	1
LINC00635	-0.00235786	-15.6883	0.998119	1
ASB12	-0.00235786	-15.718	0.998119	1
AC091212.1	-0.00235786	-16.2664	0.998119	1
AL138767.1	-0.00235786	-14.8459	0.998119	1
LINC02753	-0.00235786	-15.2054	0.998119	1
ADGRG7	-0.00235786	-16.819	0.998119	1
ABI3BP	-0.00235786	-16.8316	0.998119	1
AC020651.2	-0.00235786	-17.655	0.998119	1
AC084855.2	-0.00235786	-16.8251	0.998119	1
LINC02085	-0.00235786	-17.816	0.998119	1
AC104534.1	-0.00235786	-16.4298	0.998119	1
LZTS1-AS1	-0.00235786	-16.8164	0.998119	1
AC079382.2	-0.00235786	-17.2428	0.998119	1
SLC18A1	-0.00235786	-17.339	0.998119	1
AC100802.1	-0.00235786	-17.0603	0.998119	1
AC063944.1	-0.00235786	-16.9179	0.998119	1
AL158211.1	-0.00235786	-17.2395	0.998119	1
FGF17	-0.00235786	-16.9987	0.998119	1
AC026786.2	-0.00235786	-17.3691	0.998119	1
AC037441.2	-0.00235786	-16.4298	0.998119	1
LINC01471	-0.00235786	-16.8686	0.998119	1
FFAR1	-0.00235786	-17.4151	0.998119	1
AC112482.2	-0.00235786	-16.2225	0.998119	1
AC107918.5	-0.00235786	-14.9704	0.998119	1
LINC02315	-0.00235786	-17.8416	0.998119	1
GJB6	-0.00235786	-17.2059	0.998119	1
LSAMP-AS1	-0.00235786	-16.2365	0.998119	1
AC078962.4	-0.00235786	-17.5706	0.998119	1
AC020634.2	-0.00235786	-16.9615	0.998119	1
MYLK-AS2	-0.00235786	-16.4001	0.998119	1
ADCY5	-0.00235786	-16.807	0.998119	1
AC112503.2	-0.00235786	-16.9853	0.998119	1
AP003071.2	-0.00235786	-17.3112	0.998119	1
SMIM38	-0.00235786	-17.2605	0.998119	1
COX7A1	-0.00235786	-15.508	0.998119	1
FSTL1	-0.00235786	-17.1197	0.998119	1
LINC00350	-0.00235786	-17.6699	0.998119	1
AC092071.1	-0.00235786	-16.0583	0.998119	1
LINC02008	-0.00235786	-16.7991	0.998119	1
AC027020.1	-0.00235786	-17.0241	0.998119	1
CSNKA2IP	-0.00235786	-15.508	0.998119	1
STX19	-0.00235786	-17.5198	0.998119	1
AC005393.1	-0.00235786	-17.1738	0.998119	1
PHYHIP	-0.00235786	-16.0583	0.998119	1
AC015712.4	-0.00235786	-16.3338	0.998119	1
AL356022.1	-0.00235786	-16.4298	0.998119	1
LIPJ	-0.00235786	-16.8202	0.998119	1
DPPA4	-0.00235786	-16.9157	0.998119	1
AC100800.1	-0.00235786	-16.8635	0.998119	1
RAB41	-0.00235786	-16.7496	0.998119	1
AC023494.1	-0.00235786	-16.5955	0.998119	1
LGALS16	-0.00235786	-15.2708	0.998119	1
NCCRP1	-0.00235786	-15.2054	0.998119	1
ARHGEF9-IT1	-0.00235786	-17.0158	0.998119	1
ANO1	-0.00235786	-17.4059	0.998119	1
AC005387.2	-0.00235786	-17.1705	0.998119	1
LINC01192	-0.00235786	-16.7814	0.998119	1
AC128685.1	-0.00235786	-16.875	0.998119	1
DLGAP2-AS1	-0.00235786	-15.2708	0.998119	1
COMP	-0.00235786	-15.508	0.998119	1
AC092944.3	-0.00235786	-16.9805	0.998119	1
AC100810.3	-0.00235786	-17.1762	0.998119	1
C3orf80	-0.00235786	-16.8724	0.998119	1
AC106820.4	-0.00235786	-16.8225	0.998119	1
NCAN	-0.00235786	-15.2054	0.998119	1
TENT5D	-0.00235786	-16.7651	0.998119	1
PPP1R3C	-0.00235786	-17.3352	0.998119	1
AC080013.5	-0.00235786	-16.856	0.998119	1
AC080013.1	-0.00235786	-17.0027	0.998119	1
LINC02691	-0.00235786	-16.796	0.998119	1
SHOX2	-0.00235786	-15.4494	0.998119	1
AC007686.2	-0.00235786	-15.7868	0.998119	1
CLDN18	-0.00235786	-17.1361	0.998119	1
DZIP1L	-0.00235786	-14.6373	0.998119	1
ZDHHC20-IT1	-0.00235786	-16.9057	0.998119	1
AL591463.1	-0.00235786	-16.4174	0.998119	1
LINC00599	-0.00235786	-17.2954	0.998119	1
AC120498.8	-0.00235786	-14.9704	0.998119	1
AC093525.3	-0.00235786	-17.0578	0.998119	1
LINC02797	-0.00235786	-17.1627	0.998119	1
LINC02796	-0.00235786	-16.0004	0.998119	1
BX276092.9	-0.00235786	-17.052	0.998119	1
LINC01859	-0.00235786	-16.9179	0.998119	1
SLC16A2	-0.00235786	-17.3586	0.998119	1
RPL3L	-0.00235786	-15.7908	0.998119	1
NEBL-AS1	-0.00235786	-16.9475	0.998119	1
SLC16A12	-0.00235786	-16.6535	0.998119	1
BCHE	-0.00235786	-15.2054	0.998119	1
ASPG	-0.00235786	-14.9704	0.998119	1
AC010335.1	-0.00235786	-16.6962	0.998119	1
LINC02066	-0.00235786	-15.9442	0.998119	1
AC009065.6	-0.00235786	-16.9684	0.998119	1
AC009065.3	-0.00235786	-15.2708	0.998119	1
AC092924.2	-0.00235786	-17.3479	0.998119	1
AC078788.2	-0.00235786	-14.9267	0.998119	1
GPR149	-0.00235786	-16.6055	0.998119	1
AC018398.1	-0.00235786	-16.8205	0.998119	1
AL133216.1	-0.00235786	-16.973	0.998119	1
AC009065.8	-0.00235786	-17.0785	0.998119	1
AL031008.1	-0.00235786	-17.3913	0.998119	1
AC112484.5	-0.00235786	-16.3847	0.998119	1
TRBV7-1	-0.00235786	-15.9186	0.998119	1
AC112484.3	-0.00235786	-16.8027	0.998119	1
OR1L6	-0.00235786	-17.2428	0.998119	1
AC009065.1	-0.00235786	-17.4882	0.998119	1
GATA4	-0.00235786	-15.2054	0.998119	1
FGF16	-0.00235786	-16.2301	0.998119	1
AC092364.1	-0.00235786	-16.4227	0.998119	1
AC026353.1	-0.00235786	-14.9704	0.998119	1
AC079943.2	-0.00235786	-16.1795	0.998119	1
BX004807.1	-0.00235786	-17.061	0.998119	1
ZNF99	-0.00235786	-16.9904	0.998119	1
AC123912.4	-0.00235786	-16.823	0.998119	1
AL357078.2	-0.00235786	-16.6527	0.998119	1
AC009065.5	-0.00235786	-17.1283	0.998119	1
AL391560.1	-0.00235786	-17.301	0.998119	1
CACHD1	-0.00235786	-17.6968	0.998119	1
UBE2U	-0.00235786	-17.1508	0.998119	1
AC011317.1	-0.00235786	-16.5843	0.998119	1
ZNF729	-0.00235786	-17.0584	0.998119	1
TTC6	-0.00235786	-17.2817	0.998119	1
AF233439.3	-0.00235786	-16.4298	0.998119	1
AC117386.1	-0.00235786	-15.2708	0.998119	1
AC078962.2	-0.00235786	-15.2054	0.998119	1
AL449214.1	-0.00235786	-16.916	0.998119	1
LINC01565	-0.00235786	-16.9311	0.998119	1
AC009121.4	-0.00235786	-16.819	0.998119	1
ENAM	-0.00235786	-15.7601	0.998119	1
PLPPR3	-0.00235786	-17.0967	0.998119	1
AC005391.1	-0.00235786	-16.951	0.998119	1
AC005329.2	-0.00235786	-16.4298	0.998119	1
AC005329.3	-0.00235786	-17.0208	0.998119	1
TMPRSS11B	-0.00235786	-15.2708	0.998119	1
AC111194.2	-0.00235786	-16.5908	0.998119	1
TMPRSS11F	-0.00235786	-14.9704	0.998119	1
TMPRSS11D	-0.00235786	-17.7375	0.998119	1
AC110809.1	-0.00235786	-15.9952	0.998119	1
EPHA5	-0.00235786	-17.1663	0.998119	1
PLK5	-0.00235786	-15.7908	0.998119	1
AC005256.1	-0.00235786	-16.9572	0.998119	1
AC020741.1	-0.00235786	-16.7132	0.998119	1
IGFBP7-AS1	-0.00235786	-17.3948	0.998119	1
THEGL	-0.00235786	-17.2124	0.998119	1
AC006974.2	-0.00235786	-17.2114	0.998119	1
AC006974.1	-0.00235786	-16.4159	0.998119	1
LINC02270	-0.00235786	-16.0004	0.998119	1
AC010336.6	-0.00235786	-15.367	0.998119	1
AC007370.1	-0.00235786	-17.0152	0.998119	1
AL162311.1	-0.00235786	-16.7115	0.998119	1
AL138999.2	-0.00235786	-14.9704	0.998119	1
CYP2C18	-0.00235786	-17.3597	0.998119	1
GRIN2A	-0.00235786	-17.6084	0.998119	1
AC245427.2	-0.00235786	-15.2708	0.998119	1
TRPV6	-0.00235786	-16.9153	0.998119	1
TMPRSS11A	-0.00235786	-16.893	0.998119	1
PDCL2	-0.00235786	-17.171	0.998119	1
EXOC1L	-0.00235786	-16.7807	0.998119	1
CYP2C19	-0.00235786	-16.0004	0.998119	1
AC005229.5	-0.00235786	-16.9641	0.998119	1
GC	-0.00235786	-15.2708	0.998119	1
AC069200.1	-0.00235786	-16.9551	0.998119	1
AL160035.1	-0.00235786	-15.6883	0.998119	1
ABCC5-AS1	-0.00235786	-17.0565	0.998119	1
OR2C1	-0.00235786	-17.3808	0.998119	1
AL136985.3	-0.00235786	-16.4174	0.998119	1
LINC01587	-0.00235786	-16.8735	0.998119	1
PPP2R2C	-0.00235786	-16.7497	0.998119	1
AC105384.1	-0.00235786	-15.8735	0.998119	1
AC124017.1	-0.00235786	-17.1583	0.998119	1
AC023154.1	-0.00235786	-17.1546	0.998119	1
ERVMER34-1	-0.00235786	-17.0429	0.998119	1
ZAR1L	-0.00235786	-16.634	0.998119	1
LINC02480	-0.00235786	-15.1691	0.998119	1
ZAR1	-0.00235786	-16.9572	0.998119	1
SLC10A4	-0.00235786	-17.411	0.998119	1
AC107398.5	-0.00235786	-17.3951	0.998119	1
AC107398.4	-0.00235786	-17.0474	0.998119	1
AC006130.1	-0.00235786	-17.5519	0.998119	1
AC006538.1	-0.00235786	-17.4344	0.998119	1
TRMT2B-AS1	-0.00235786	-17.1329	0.998119	1
LBHD2	-0.00235786	-15.1674	0.998119	1
TAF7L	-0.00235786	-16.9841	0.998119	1
AC027319.1	-0.00235786	-17.1973	0.998119	1
NWD2	-0.00235786	-15.2054	0.998119	1
PRSS57	-0.00235786	-16.6775	0.998119	1
MIR7-3HG	-0.00235786	-14.9704	0.998119	1
AC131953.2	-0.00235786	-17.2433	0.998119	1
TEKT5	-0.00235786	-15.5074	0.998119	1
AC108210.1	-0.00235786	-16.9286	0.998119	1
AC111198.1	-0.00235786	-16.273	0.998119	1
RXFP2	-0.00235786	-17.4817	0.998119	1
AC005786.2	-0.00235786	-17.1244	0.998119	1
TLR10	-0.00235786	-15.508	0.998119	1
AL133304.1	-0.00235786	-15.2054	0.998119	1
CYP2C9	-0.00235786	-15.2054	0.998119	1
PRKAA2	-0.00235786	-15.2708	0.998119	1
AC022167.1	-0.00235786	-17.1741	0.998119	1
RPS6KA6	-0.00235786	-17.9845	0.998119	1
AC008040.1	-0.00235786	-16.873	0.998119	1
B3GNT3	-0.00235786	-16.7091	0.998119	1
AC069243.1	-0.00235786	-16.9617	0.998119	1
AC026341.2	-0.00235786	-17.3104	0.998119	1
ZBTB20-AS4	-0.00235786	-16.9564	0.998119	1
AL157831.3	-0.00235786	-17.6084	0.998119	1
ASB17	-0.00235786	-17.3788	0.998119	1
AC018437.3	-0.00235786	-15.1691	0.998119	1
PDIA2	-0.00235786	-14.9704	0.998119	1
AWAT1	-0.00235786	-17.0078	0.998119	1
RGS11	-0.00235786	-17.0231	0.998119	1
BOC	-0.00235786	-17.3962	0.998119	1
AC022148.1	-0.00235786	-17.2395	0.998119	1
AC026341.3	-0.00235786	-17.8794	0.998119	1
Z69706.1	-0.00235786	-15.6726	0.998119	1
TEX55	-0.00235786	-17.1677	0.998119	1
GAP43	-0.00235786	-17.1313	0.998119	1
NAT2	-0.00235786	-15.5717	0.998119	1
SLC7A2	-0.00235786	-16.273	0.998119	1
AC025062.3	-0.00235786	-17.3133	0.998119	1
DPF1	-0.00235786	-16.9046	0.998119	1
AC106894.1	-0.00235786	-16.9659	0.998119	1
LINC02567	-0.00235786	-16.694	0.998119	1
Z69720.1	-0.00235786	-15.8459	0.998119	1
CRB2	-0.00235786	-17.1453	0.998119	1
HBZ	-0.00235786	-16.9964	0.998119	1
LRFN5	-0.00235786	-17.4482	0.998119	1
HBA2	-0.00235786	-17.1087	0.998119	1
WDR87	-0.00235786	-15.2708	0.998119	1
RHBDF1	-0.00235786	-15.2054	0.998119	1
LINC00365	-0.00235786	-15.2054	0.998119	1
SRPX2	-0.00235786	-16.9686	0.998119	1
LINC00427	-0.00235786	-16.0836	0.998119	1
SLC22A11	-0.00235786	-15.2708	0.998119	1
CTAGE4	-0.00235786	-17.0465	0.998119	1
AL353681.1	-0.00235786	-16.8508	0.998119	1
AC008734.1	-0.00235786	-17.8253	0.998119	1
AC008567.2	-0.00235786	-17.0235	0.998119	1
AC073648.7	-0.00235786	-17.077	0.998119	1
AC079772.1	-0.00235786	-16.9261	0.998119	1
FAM90A26	-0.00235786	-17.5447	0.998119	1
C8B	-0.00235786	-15.2945	0.998119	1
GPHA2	-0.00235786	-15.2054	0.998119	1
AL022151.1	-0.00235786	-17.4541	0.998119	1
FYB2	-0.00235786	-15.2054	0.998119	1
AC073140.1	-0.00235786	-17.1653	0.998119	1
AC073140.2	-0.00235786	-17.2441	0.998119	1
BATF2	-0.00235786	-17.2736	0.998119	1
HPN-AS1	-0.00235786	-15.2054	0.998119	1
AC096536.2	-0.00235786	-16.0182	0.998119	1
AC024592.2	-0.00235786	-15.2054	0.998119	1
AC110296.1	-0.00235786	-17.6598	0.998119	1
SYTL4	-0.00235786	-16.8181	0.998119	1
ERVH-1	-0.00235786	-16.8488	0.998119	1
TAS2R60	-0.00235786	-16.8526	0.998119	1
SOD3	-0.00235786	-16.3217	0.998119	1
NOX1	-0.00235786	-15.5717	0.998119	1
PIP	-0.00235786	-15.508	0.998119	1
AC104662.1	-0.00235786	-17.181	0.998119	1
AC092436.3	-0.00235786	-17.5464	0.998119	1
TEX26-AS1	-0.00235786	-18.0897	0.998119	1
LINC02261	-0.00235786	-16.3489	0.998119	1
AC024132.3	-0.00235786	-17.0208	0.998119	1
AC011471.2	-0.00235786	-16.4483	0.998119	1
AC073342.2	-0.00235786	-17.0419	0.998119	1
XKRX	-0.00235786	-16.8024	0.998119	1
C11orf72	-0.00235786	-16.9962	0.998119	1
AC096992.3	-0.00235786	-16.8429	0.998119	1
SLCO2A1	-0.00235786	-17.1375	0.998119	1
CYP3A7	-0.00235786	-16.2437	0.998119	1
LAMA1	-0.00235786	-17.1213	0.998119	1
LINC02226	-0.00235786	-15.1674	0.998119	1
CYP3A43	-0.00235786	-16.8337	0.998119	1
DNAH5	-0.00235786	-17.0932	0.998119	1
GJC3	-0.00235786	-16.7391	0.998119	1
AC106771.1	-0.00235786	-16.0289	0.998119	1
ALKBH3-AS1	-0.00235786	-16.7855	0.998119	1
AC087521.1	-0.00235786	-16.5137	0.998119	1
AC006566.1	-0.00235786	-17.1729	0.998119	1
AP001094.2	-0.00235786	-17.2846	0.998119	1
LINC01551	-0.00235786	-17.3404	0.998119	1
AC034229.4	-0.00235786	-16.8653	0.998119	1
LINC02221	-0.00235786	-16.9686	0.998119	1
OR2AE1	-0.00235786	-16.5704	0.998119	1
AC096540.1	-0.00235786	-17.2514	0.998119	1
LSINCT5	-0.00235786	-17.167	0.998119	1
AL356379.2	-0.00235786	-16.8818	0.998119	1
AC069542.1	-0.00235786	-16.2366	0.998119	1
GATA6-AS1	-0.00235786	-16.8871	0.998119	1
AL603839.2	-0.00235786	-16.7735	0.998119	1
STOX2	-0.00235786	-16.3385	0.998119	1
AC074194.1	-0.00235786	-14.6373	0.998119	1
FBXL7	-0.00235786	-17.5484	0.998119	1
LINC2194	-0.00235786	-17.0616	0.998119	1
AC099343.2	-0.00235786	-17.3415	0.998119	1
AC011731.1	-0.00235786	-17.6339	0.998119	1
PLPP7	-0.00235786	-16.2069	0.998119	1
AC090912.2	-0.00235786	-16.8024	0.998119	1
AC018410.1	-0.00235786	-16.4421	0.998119	1
TERT	-0.00235786	-15.2708	0.998119	1
DIAPH3-AS1	-0.00235786	-17.2474	0.998119	1
LINC01543	-0.00235786	-17.0326	0.998119	1
FRMD7	-0.00235786	-15.7868	0.998119	1
AC145285.3	-0.00235786	-16.5622	0.998119	1
AC005050.3	-0.00235786	-16.974	0.998119	1
AC099565.1	-0.00235786	-14.9704	0.998119	1
TXNDC2	-0.00235786	-16.4298	0.998119	1
AC103681.2	-0.00235786	-16.768	0.998119	1
APLN	-0.00235786	-17.0544	0.998119	1
LINC02196	-0.00235786	-17.447	0.998119	1
LINC01887	-0.00235786	-16.5516	0.998119	1
UBE2QL1	-0.00235786	-16.2138	0.998119	1
LINC02687	-0.00235786	-16.7972	0.998119	1
GJB3	-0.00235786	-15.5717	0.998119	1
AC069281.1	-0.00235786	-14.9704	0.998119	1
PPP4R1-AS1	-0.00235786	-17.1667	0.998119	1
AP001109.1	-0.00235786	-15.2054	0.998119	1
GFI1B	-0.00235786	-16.5978	0.998119	1
XIAP-AS1	-0.00235786	-16.6535	0.998119	1
AL445645.1	-0.00235786	-16.993	0.998119	1
AL359208.1	-0.00235786	-17.4612	0.998119	1
LINC02150	-0.00235786	-16.8515	0.998119	1
LINC02740	-0.00235786	-16.8468	0.998119	1
AL137244.1	-0.00235786	-16.1276	0.998119	1
AL049795.1	-0.00235786	-17.1444	0.998119	1
AP005432.1	-0.00235786	-17.3215	0.998119	1
AC091912.3	-0.00235786	-15.1674	0.998119	1
L3MBTL4-AS1	-0.00235786	-15.4494	0.998119	1
CIDEA	-0.00235786	-16.0551	0.998119	1
AP005264.3	-0.00235786	-17.3754	0.998119	1
LINC00376	-0.00235786	-15.2054	0.998119	1
LINC01019	-0.00235786	-17.3338	0.998119	1
AC068385.1	-0.00235786	-16.9968	0.998119	1
EPO	-0.00235786	-16.9922	0.998119	1
AC025031.4	-0.00235786	-17.0459	0.998119	1
LINC01020	-0.00235786	-17.618	0.998119	1
AC007996.1	-0.00235786	-17.089	0.998119	1
AC004884.2	-0.00235786	-16.9922	0.998119	1
AC093151.3	-0.00235786	-16.6969	0.998119	1
AP002754.1	-0.00235786	-14.9704	0.998119	1
AC126763.1	-0.00235786	-17.1508	0.998119	1
AP002075.1	-0.00235786	-15.2054	0.998119	1
AC138932.5	-0.00235786	-17.0076	0.998119	1
AL161665.1	-0.00235786	-16.9906	0.998119	1
AC009276.1	-0.00235786	-16.9839	0.998119	1
AC079070.1	-0.00235786	-16.0741	0.998119	1
FOXE3	-0.00235786	-16.8447	0.998119	1
FREM2	-0.00235786	-14.9704	0.998119	1
NPIPA3	-0.00235786	-17.4311	0.998119	1
ADH4	-0.00235786	-16.9851	0.998119	1
AC087883.2	-0.00235786	-16.9596	0.998119	1
AC034154.1	-0.00235786	-16.5489	0.998119	1
AC096585.1	-0.00235786	-16.875	0.998119	1
LINC02334	-0.00235786	-16.9274	0.998119	1
AC091736.1	-0.00235786	-17.1183	0.998119	1
BMPR1B-DT	-0.00235786	-17.6559	0.998119	1
AC083795.2	-0.00235786	-16.8986	0.998119	1
AP003721.3	-0.00235786	-17.7016	0.998119	1
AC234644.2	-0.00235786	-16.9564	0.998119	1
ZP1	-0.00235786	-17.1094	0.998119	1
AC007938.3	-0.00235786	-16.4114	0.998119	1
AC007938.2	-0.00235786	-17.2537	0.998119	1
MPV17L	-0.00235786	-14.9704	0.998119	1
CDH7	-0.00235786	-16.8746	0.998119	1
AC093879.1	-0.00235786	-17.0655	0.998119	1
AC009365.1	-0.00235786	-15.2054	0.998119	1
AC004047.1	-0.00235786	-16.9615	0.998119	1
AC105460.2	-0.00235786	-17.471	0.998119	1
LINC01899	-0.00235786	-16.3459	0.998119	1
AL356495.1	-0.00235786	-14.8459	0.998119	1
MESTIT1	-0.00235786	-17.2537	0.998119	1
AC138932.2	-0.00235786	-16.871	0.998119	1
DCLK2	-0.00235786	-14.858	0.998119	1
NKX2-3	-0.00235786	-17.2303	0.998119	1
AC117945.1	-0.00235786	-15.508	0.998119	1
AL445668.1	-0.00235786	-15.2708	0.998119	1
LINC00448	-0.00235786	-16.4174	0.998119	1
AC025031.1	-0.00235786	-16.3405	0.998119	1
MUC17	-0.00235786	-14.9704	0.998119	1
AC025165.4	-0.00235786	-16.371	0.998119	1
LINC02129	-0.00235786	-17.1224	0.998119	1
AKAP14	-0.00235786	-16.7182	0.998119	1
AC107214.2	-0.00235786	-17.0531	0.998119	1
LINC02335	-0.00235786	-16.85	0.998119	1
GUCA2B	-0.00235786	-15.2708	0.998119	1
FIBCD1	-0.00235786	-15.2054	0.998119	1
AC108169.1	-0.00235786	-17.3759	0.998119	1
PTPRJ-AS1	-0.00235786	-16.8141	0.998119	1
AC091849.2	-0.00235786	-17.21	0.998119	1
AC008870.4	-0.00235786	-16.6029	0.998119	1
GRIK3	-0.00235786	-15.2054	0.998119	1
AC122719.1	-0.00235786	-16.4298	0.998119	1
AC009464.1	-0.00235786	-17.405	0.998119	1
LINC01900	-0.00235786	-17.0653	0.998119	1
AL158058.2	-0.00235786	-16.3729	0.998119	1
AC103987.2	-0.00235786	-15.7966	0.998119	1
AC110772.2	-0.00235786	-16.8392	0.998119	1
MIR133A1HG	-0.00235786	-16.7545	0.998119	1
AL513220.1	-0.00235786	-17.6328	0.998119	1
AL135838.1	-0.00235786	-17.0881	0.998119	1
HS3ST4	-0.00235786	-15.7908	0.998119	1
LRP4	-0.00235786	-16.1654	0.998119	1
AL929472.2	-0.00235786	-17.2166	0.998119	1
PLEKHG4B	-0.00235786	-17.0824	0.998119	1
AQP8	-0.00235786	-16.8378	0.998119	1
AC026740.1	-0.00235786	-17.0612	0.998119	1
AP005901.5	-0.00235786	-17.1112	0.998119	1
AC090236.1	-0.00235786	-16.9837	0.998119	1
AC003084.1	-0.00235786	-17.2438	0.998119	1
PTPRZ1	-0.00235786	-16.899	0.998119	1
AL355483.1	-0.00235786	-17.4283	0.998119	1
AC007292.2	-0.00235786	-16.4899	0.998119	1
ALB	-0.00235786	-16.5884	0.998119	1
AC025887.2	-0.00235786	-17.1365	0.998119	1
LINC02451	-0.00235786	-17.0156	0.998119	1
AL355836.4	-0.00235786	-16.0004	0.998119	1
LINC02402	-0.00235786	-15.5717	0.998119	1
CCDC178	-0.00235786	-17.1338	0.998119	1
SERPINE3	-0.00235786	-17.4098	0.998119	1
AC116634.1	-0.00235786	-15.2054	0.998119	1
AC097487.1	-0.00235786	-17.0561	0.998119	1
C9orf50	-0.00235786	-18.2914	0.998119	1
TRIM60	-0.00235786	-16.8567	0.998119	1
AL355836.2	-0.00235786	-16.4298	0.998119	1
AC009019.1	-0.00235786	-16.5754	0.998119	1
SMIM31	-0.00235786	-17.531	0.998119	1
AC093788.1	-0.00235786	-17.4	0.998119	1
ADAMTS20	-0.00235786	-17.1779	0.998119	1
LINC02509	-0.00235786	-16.4298	0.998119	1
MEP1B	-0.00235786	-15.6726	0.998119	1
AP006437.1	-0.00235786	-17.2053	0.998119	1
TDO2	-0.00235786	-17.2345	0.998119	1
PPP1R3A	-0.00235786	-14.9704	0.998119	1
LINC02387	-0.00235786	-15.2054	0.998119	1
AL359682.1	-0.00235786	-16.8872	0.998119	1
RXFP1	-0.00235786	-17.0084	0.998119	1
AC074344.2	-0.00235786	-15.1691	0.998119	1
AC021134.1	-0.00235786	-16.9952	0.998119	1
AC090220.1	-0.00235786	-17.2298	0.998119	1
AC007998.3	-0.00235786	-17.2736	0.998119	1
KCNRG	-0.00235786	-17.0824	0.998119	1
GLRB	-0.00235786	-17.2383	0.998119	1
WDR38	-0.00235786	-17.5505	0.998119	1
SYT12	-0.00235786	-16.9334	0.998119	1
LINC01788	-0.00235786	-17.1853	0.998119	1
AC093001.1	-0.00235786	-15.1674	0.998119	1
AC048344.1	-0.00235786	-17.2848	0.998119	1
AP003419.2	-0.00235786	-17.1557	0.998119	1
TPSB2	-0.00235786	-16.8827	0.998119	1
AC087269.1	-0.00235786	-16.406	0.998119	1
LRRC53	-0.00235786	-17.0556	0.998119	1
DMRTC1	-0.00235786	-17.2898	0.998119	1
AC083906.3	-0.00235786	-17.2124	0.998119	1
AC097105.1	-0.00235786	-15.6436	0.998119	1
LATS2-AS1	-0.00235786	-14.7128	0.998119	1
ALDH3B2	-0.00235786	-16.7105	0.998119	1
TBX10	-0.00235786	-15.2708	0.998119	1
SOX7	-0.00235786	-17.185	0.998119	1
AC080128.2	-0.00235786	-17.0881	0.998119	1
AC020910.2	-0.00235786	-17.02	0.998119	1
VEGFC	-0.00235786	-15.2054	0.998119	1
AC010300.1	-0.00235786	-16.8592	0.998119	1
LINC00639	-0.00235786	-17.0185	0.998119	1
SLC9A9-AS1	-0.00235786	-16.884	0.998119	1
AC005394.1	-0.00235786	-17.0471	0.998119	1
AL354872.2	-0.00235786	-17.2658	0.998119	1
PLSCR4	-0.00235786	-16.9898	0.998119	1
AL032819.1	-0.00235786	-17.8461	0.998119	1
AC006504.7	-0.00235786	-17.1663	0.998119	1
DMRTC1B	-0.00235786	-17.8447	0.998119	1
ERVK-28	-0.00235786	-16.4298	0.998119	1
AL158840.1	-0.00235786	-16.972	0.998119	1
AC025566.1	-0.00235786	-17.1973	0.998119	1
AL031705.1	-0.00235786	-16.8755	0.998119	1
LINC01375	-0.00235786	-17.0571	0.998119	1
AGTR1	-0.00235786	-17.0713	0.998119	1
AC092979.1	-0.00235786	-17.022	0.998119	1
AC011503.2	-0.00235786	-16.4941	0.998119	1
TRDD2	0	0	1	1
AC093801.1	-0.00235786	-15.2708	0.998119	1
FOLH1	-0.00235786	-17.5626	0.998119	1
AL356515.1	-0.00235786	-16.6705	0.998119	1
ONECUT2	-0.00235786	-15.5717	0.998119	1
AC015631.1	-0.00235786	-16.8429	0.998119	1
AL161785.2	-0.00235786	-17.0113	0.998119	1
AC130456.2	-0.00235786	-15.2054	0.998119	1
AC068305.2	-0.00235786	-17.0167	0.998119	1
LINC01905	-0.00235786	-17.3493	0.998119	1
CAPN6	-0.00235786	-15.5717	0.998119	1
AL138921.2	-0.00235786	-17.0381	0.998119	1
AC015983.2	-0.00235786	-17.0497	0.998119	1
AL353803.4	-0.00235786	-16.9261	0.998119	1
AC090376.1	-0.00235786	-16.7769	0.998119	1
SLC14A2-AS1	-0.00235786	-16.3145	0.998119	1
AC091151.5	-0.00235786	-16.9827	0.998119	1
AC093599.1	-0.00235786	-16.944	0.998119	1
LRRC55	-0.00235786	-17.0828	0.998119	1
FBXW7-AS1	-0.00235786	-17.949	0.998119	1
HHIP-AS1	-0.00235786	-17.6321	0.998119	1
HHIP	-0.00235786	-17.1898	0.998119	1
CPED1	-0.00235786	-17.3748	0.998119	1
AC100778.2	-0.00235786	-16.9108	0.998119	1
TSPAN12	-0.00235786	-14.8459	0.998119	1
LINC01198	-0.00235786	-16.8893	0.998119	1
LINC02511	-0.00235786	-15.2708	0.998119	1
AC093835.1	-0.00235786	-17.0385	0.998119	1
PRSS48	-0.00235786	-16.9813	0.998119	1
PRG3	-0.00235786	-17.2453	0.998119	1
AC093890.2	-0.00235786	-16.4842	0.998119	1
AC090241.3	-0.00235786	-17.1281	0.998119	1
RNF165	-0.00235786	-17.1736	0.998119	1
AC079340.2	-0.00235786	-17.2494	0.998119	1
LINC02476	-0.00235786	-17.6494	0.998119	1
AP001636.3	-0.00235786	-15.6436	0.998119	1
KCTD4	-0.00235786	-15.2708	0.998119	1
GLYATL1	-0.00235786	-16.603	0.998119	1
DSG2-AS1	-0.00235786	-17.439	0.998119	1
LINC00345	-0.00235786	-16.0443	0.998119	1
AL139289.3	-0.00235786	-16.8779	0.998119	1
DSC1	-0.00235786	-16.611	0.998119	1
MPL	-0.00235786	-17.1469	0.998119	1
LAMB4	-0.00235786	-15.508	0.998119	1
AC073114.1	-0.00235786	-16.9621	0.998119	1
AC116616.1	-0.00235786	-17.2186	0.998119	1
AL136141.1	-0.00235786	-17.2017	0.998119	1
AL121852.1	-0.00235786	-15.508	0.998119	1
GPM6A	-0.00235786	-16.8254	0.998119	1
AL390783.1	-0.00235786	-16.4174	0.998119	1
SPATA4	-0.00235786	-16.8207	0.998119	1
AC090365.1	-0.00235786	-16.4655	0.998119	1
GLRA3	-0.00235786	-16.8254	0.998119	1
LRCH2	-0.00235786	-15.4494	0.998119	1
SZT2-AS1	-0.00235786	-17.0661	0.998119	1
PLS3-AS1	-0.00235786	-17.543	0.998119	1
HYAL4	-0.00235786	-16.2797	0.998119	1
LINC01919	-0.00235786	-16.1033	0.998119	1
LINC00498	-0.00235786	-14.8459	0.998119	1
AC093766.1	-0.00235786	-17.0962	0.998119	1
OR5B21	-0.00235786	-17.208	0.998119	1
AC006333.1	-0.00235786	-16.4892	0.998119	1
AC115100.1	-0.00235786	-17.0828	0.998119	1
TCF4-AS1	-0.00235786	-16.1654	0.998119	1
AL161785.1	-0.00235786	-16.9795	0.998119	1
LINC02314	-0.00235786	-15.2708	0.998119	1
LINC00524	-0.00235786	-15.2054	0.998119	1
TCTEX1D4	-0.00235786	-17.1085	0.998119	1
AC079052.1	-0.00235786	-17.8456	0.998119	1
AC005632.6	-0.00235786	-16.5724	0.998119	1
ERICH6B	-0.00235786	-15.2054	0.998119	1
TRDD1	0	0	1	1
AC244502.3	0	0	1	1
TRAV7	0	0	1	1
KLK3	0	0	1	1
KLK2	0	0	1	1
KLK5	0	0	1	1
AC011483.2	0	0	1	1
AC011483.1	0	0	1	1
KLK7	0	0	1	1
KLK8	0	0	1	1
KLK9	0	0	1	1
AC011473.2	0	0	1	1
AC011473.3	0	0	1	1
AC011473.1	0	0	1	1
KLK13	0	0	1	1
LILRB1-AS1	0	0	1	1
AL121899.4	0	0	1	1
AC245128.3	0	0	1	1
TNNI3	0	0	1	1
USP29	0	0	1	1
AC016629.2	0	0	1	1
MIMT1	0	0	1	1
AC012313.9	0	0	1	1
AC012313.7	0	0	1	1
RNF225	0	0	1	1
AC008751.3	0	0	1	1
AC011523.1	0	0	1	1
ZSCAN1	0	0	1	1
ZSCAN4	0	0	1	1
AC003005.2	0	0	1	1
VN1R1	0	0	1	1
AC005261.3	0	0	1	1
DUXA	0	0	1	1
ZIM3	0	0	1	1
AC008969.2	0	0	1	1
DEFB126	0	0	1	1
ACP4	0	0	1	1
SHANK1	0	0	1	1
AC092070.3	0	0	1	1
VN1R4	0	0	1	1
AC092070.4	0	0	1	1
DPRX	0	0	1	1
AC011453.1	0	0	1	1
AC008753.3	0	0	1	1
AC008753.2	0	0	1	1
CACNG8	0	0	1	1
CACNG6	0	0	1	1
VSTM1	0	0	1	1
TARM1	0	0	1	1
AC245884.1	0	0	1	1
AC245884.10	0	0	1	1
AC245036.5	0	0	1	1
VN1R2	0	0	1	1
AC008750.5	0	0	1	1
AC008750.3	0	0	1	1
AC008743.1	0	0	1	1
ASPDH	0	0	1	1
AC008655.1	0	0	1	1
IZUMO2	0	0	1	1
AC010624.2	0	0	1	1
AC011495.3	0	0	1	1
GPR32	0	0	1	1
GFY	0	0	1	1
DKKL1	0	0	1	1
AC010524.1	0	0	1	1
HRC	0	0	1	1
AC008687.3	0	0	1	1
NTF4	0	0	1	1
AC063977.3	0	0	1	1
PTH2	0	0	1	1
DEFB127	0	0	1	1
DEFB128	0	0	1	1
DEFB129	0	0	1	1
AC006116.5	0	0	1	1
AC006116.6	0	0	1	1
AC006116.9	0	0	1	1
AC006116.11	0	0	1	1
AC006116.4	0	0	1	1
AC005498.1	0	0	1	1
NLRP7	0	0	1	1
AC008687.2	0	0	1	1
GGTLC1	0	0	1	1
AL158090.1	0	0	1	1
AL050327.1	0	0	1	1
LINC01711	0	0	1	1
AL139349.1	0	0	1	1
AL132655.3	0	0	1	1
AL132655.2	0	0	1	1
AL132655.1	0	0	1	1
AL121917.2	0	0	1	1
AL160412.1	0	0	1	1
BX640515.1	0	0	1	1
AL365229.1	0	0	1	1
LINC01718	0	0	1	1
AL121910.1	0	0	1	1
AL139348.1	0	0	1	1
ZSCAN5C	0	0	1	1
AL132822.1	0	0	1	1
AL121908.1	0	0	1	1
AL389889.1	0	0	1	1
AL389889.2	0	0	1	1
AL160410.1	0	0	1	1
AL035250.2	0	0	1	1
AL035250.1	0	0	1	1
C20orf85	0	0	1	1
ZSCAN5B	0	0	1	1
GALP	0	0	1	1
NLRP5	0	0	1	1
DNAAF3	0	0	1	1
SMIM17	0	0	1	1
ZIM2	0	0	1	1
PEG3	0	0	1	1
DEFB125	0	0	1	1
AL359916.1	0	0	1	1
AC010327.4	0	0	1	1
PDYN	0	0	1	1
RAD21L1	0	0	1	1
SCRT2	0	0	1	1
TCF15	0	0	1	1
AL034548.2	0	0	1	1
AL034548.1	0	0	1	1
DEFB132	0	0	1	1
PDYN-AS1	0	0	1	1
SIGLEC8	0	0	1	1
AC010327.5	0	0	1	1
FAM71E2	0	0	1	1
NLRP8	0	0	1	1
NLRP13	0	0	1	1
NLRP4	0	0	1	1
NLRP11	0	0	1	1
RFPL4AL1	0	0	1	1
RFPL4A	0	0	1	1
AC020922.2	0	0	1	1
AC010525.1	0	0	1	1
SBK2	0	0	1	1
AC008735.3	0	0	1	1
C19orf85	0	0	1	1
SHISA7	0	0	1	1
AC020922.3	0	0	1	1
TMEM190	0	0	1	1
SBK3	0	0	1	1
AL162457.2	0	0	1	1
AC092070.1	0	0	1	1
ERVV-1	0	0	1	1
AL356414.1	0	0	1	1
AL139350.1	0	0	1	1
AL121781.1	0	0	1	1
PRND	0	0	1	1
PRNT	0	0	1	1
AL121890.2	0	0	1	1
AL121757.3	0	0	1	1
LINC00658	0	0	1	1
AL121757.1	0	0	1	1
LINC01729	0	0	1	1
LRRN4	0	0	1	1
AL118505.1	0	0	1	1
CASC20	0	0	1	1
LINC01713	0	0	1	1
LINC01428	0	0	1	1
AL080248.1	0	0	1	1
LINC01751	0	0	1	1
AL035258.1	0	0	1	1
LINC01432	0	0	1	1
AL109807.1	0	0	1	1
PAX1	0	0	1	1
AL049794.2	0	0	1	1
AL079338.1	0	0	1	1
HSPA12B	0	0	1	1
C20orf141	0	0	1	1
AL353612.1	0	0	1	1
AL353612.2	0	0	1	1
LAMP5-AS1	0	0	1	1
PLCB1-IT1	0	0	1	1
HAO1	0	0	1	1
LINC01706	0	0	1	1
AL121584.1	0	0	1	1
LINC01427	0	0	1	1
ADAM33	0	0	1	1
AL109976.1	0	0	1	1
LINC01752	0	0	1	1
AL135937.1	0	0	1	1
AL050403.1	0	0	1	1
C20orf187	0	0	1	1
AL158042.1	0	0	1	1
AL109837.2	0	0	1	1
AL109837.3	0	0	1	1
AL161938.1	0	0	1	1
LINC00687	0	0	1	1
AL035448.1	0	0	1	1
AL354824.2	0	0	1	1
AL109838.1	0	0	1	1
LINC01722	0	0	1	1
AL078623.1	0	0	1	1
AL133331.1	0	0	1	1
LINC01723	0	0	1	1
ISM1-AS1	0	0	1	1
AVP	0	0	1	1
TMEM239	0	0	1	1
AL034427.1	0	0	1	1
PARAL1	0	0	1	1
AL354824.1	0	0	1	1
AL136460.1	0	0	1	1
GFRA4	0	0	1	1
AL138808.1	0	0	1	1
MACROD2-IT1	0	0	1	1
AL121582.1	0	0	1	1
FLRT3	0	0	1	1
SEL1L2	0	0	1	1
AL121782.1	0	0	1	1
AL050320.1	0	0	1	1
MACROD2-AS1	0	0	1	1
AL133464.1	0	0	1	1
LINC00261	0	0	1	1
LNCNEF	0	0	1	1
LINC00652	0	0	1	1
C20orf78	0	0	1	1
SCP2D1	0	0	1	1
AL136090.2	0	0	1	1
AL136090.1	0	0	1	1
AL049647.1	0	0	1	1
AL121830.1	0	0	1	1
AL121761.1	0	0	1	1
AL035454.1	0	0	1	1
AL049648.1	0	0	1	1
INSM1	0	0	1	1
AL133465.1	0	0	1	1
AL121759.2	0	0	1	1
AL121759.1	0	0	1	1
NKX2-4	0	0	1	1
AL158013.1	0	0	1	1
AL133325.3	0	0	1	1
AC010328.1	0	0	1	1
AC022150.2	0	0	1	1
AC022150.3	0	0	1	1
AC006272.1	0	0	1	1
AC018755.5	0	0	1	1
FPR2	0	0	1	1
LINC00851	0	0	1	1
HAS1	0	0	1	1
AC020914.1	0	0	1	1
SIGLEC6	0	0	1	1
AL121899.3	0	0	1	1
TMC2	0	0	1	1
CST5	0	0	1	1
AL161941.1	0	0	1	1
AC018755.1	0	0	1	1
AL049646.2	0	0	1	1
AL049646.3	0	0	1	1
AL160411.1	0	0	1	1
AL121894.2	0	0	1	1
CST9	0	0	1	1
CST9L	0	0	1	1
CST8	0	0	1	1
AL109954.2	0	0	1	1
AL109954.1	0	0	1	1
AL121894.1	0	0	1	1
AL096677.2	0	0	1	1
LINC01726	0	0	1	1
AL118508.1	0	0	1	1
SSTR4	0	0	1	1
AL049651.2	0	0	1	1
AL158175.1	0	0	1	1
LINC01747	0	0	1	1
CSTL1	0	0	1	1
ERVV-2	0	0	1	1
AL121894.3	0	0	1	1
AL591074.2	0	0	1	1
AL035045.1	0	0	1	1
BANF2	0	0	1	1
AL132765.2	0	0	1	1
PCSK2	0	0	1	1
AL359511.3	0	0	1	1
AL359511.2	0	0	1	1
CST4	0	0	1	1
AL121892.1	0	0	1	1
NKX2-2	0	0	1	1
NKX2-2-AS1	0	0	1	1
AL133325.2	0	0	1	1
CST11	0	0	1	1
CST2	0	0	1	1
AL591074.1	0	0	1	1
OTOR	0	0	1	1
HRH3	0	0	1	1
LAMA5-AS1	0	0	1	1
AL121832.1	0	0	1	1
AL354766.2	0	0	1	1
AL031666.2	0	0	1	1
AL031666.1	0	0	1	1
LINC01754	0	0	1	1
AL357558.2	0	0	1	1
AL357558.1	0	0	1	1
SPINT3	0	0	1	1
AL357558.3	0	0	1	1
LINC01523	0	0	1	1
AL139351.2	0	0	1	1
AL139351.3	0	0	1	1
AL139351.1	0	0	1	1
AL121888.2	0	0	1	1
AL121888.1	0	0	1	1
LINC00494	0	0	1	1
AL137078.1	0	0	1	1
AL137078.2	0	0	1	1
AL035251.1	0	0	1	1
LINC01734	0	0	1	1
SLC32A1	0	0	1	1
ARHGAP40	0	0	1	1
ADIG	0	0	1	1
AL391095.3	0	0	1	1
AL031687.1	0	0	1	1
WFDC12	0	0	1	1
AL031663.2	0	0	1	1
LINC01522	0	0	1	1
LINC01275	0	0	1	1
TRERNA1	0	0	1	1
AL049541.2	0	0	1	1
AL049541.1	0	0	1	1
SEMG2	0	0	1	1
AL132981.1	0	0	1	1
SPINT4	0	0	1	1
WFDC10A	0	0	1	1
AL121772.2	0	0	1	1
LINC01733	0	0	1	1
AL078587.1	0	0	1	1
AL391119.1	0	0	1	1
MIR663AHG	0	0	1	1
AL121904.1	0	0	1	1
FAM242B	0	0	1	1
AL121762.1	0	0	1	1
AL121762.2	0	0	1	1
DEFB115	0	0	1	1
DEFB116	0	0	1	1
DEFB118	0	0	1	1
DEFB119	0	0	1	1
DEFB121	0	0	1	1
DEFB124	0	0	1	1
REM1	0	0	1	1
LINC00028	0	0	1	1
WFDC9	0	0	1	1
WFDC8	0	0	1	1
EPPIN	0	0	1	1
AL391095.2	0	0	1	1
BPI	0	0	1	1
LINC01273	0	0	1	1
WFDC11	0	0	1	1
AL359555.1	0	0	1	1
AL031658.2	0	0	1	1
FOXS1	0	0	1	1
COX4I2	0	0	1	1
AL110115.2	0	0	1	1
HM13-IT1	0	0	1	1
MCTS2P	0	0	1	1
AL031658.1	0	0	1	1
LINC01370	0	0	1	1
AL133419.1	0	0	1	1
AL009050.1	0	0	1	1
AC068473.4	0	0	1	1
AC004156.1	0	0	1	1
AC006273.1	0	0	1	1
LINC01836	0	0	1	1
PRTN3	0	0	1	1
ELANE	0	0	1	1
AC005379.1	0	0	1	1
AC004528.1	0	0	1	1
AC004221.1	0	0	1	1
AC005330.1	0	0	1	1
AC012615.2	0	0	1	1
AC012615.3	0	0	1	1
AC012615.4	0	0	1	1
CSNK1G2-AS1	0	0	1	1
AC004490.1	0	0	1	1
PALM	0	0	1	1
AC018445.6	0	0	1	1
AC018529.1	0	0	1	1
LINC01879	0	0	1	1
LINC01927	0	0	1	1
AC034110.1	0	0	1	1
C18orf65	0	0	1	1
AC009716.1	0	0	1	1
AC004449.1	0	0	1	1
AC103808.5	0	0	1	1
AC103808.3	0	0	1	1
AC103808.2	0	0	1	1
LINC01893	0	0	1	1
AC103808.6	0	0	1	1
AC018445.5	0	0	1	1
AC018445.1	0	0	1	1
AC103808.1	0	0	1	1
AC010641.1	0	0	1	1
AC010641.2	0	0	1	1
THEG	0	0	1	1
AL117382.2	0	0	1	1
HNF4A-AS1	0	0	1	1
R3HDML	0	0	1	1
AL035447.1	0	0	1	1
LINC01728	0	0	1	1
Z98752.1	0	0	1	1
KCNK15-AS1	0	0	1	1
AL021395.1	0	0	1	1
AL031656.1	0	0	1	1
AL049812.3	0	0	1	1
AL049812.2	0	0	1	1
EMILIN3	0	0	1	1
AL035665.2	0	0	1	1
AL035665.1	0	0	1	1
AL031676.1	0	0	1	1
AL121772.1	0	0	1	1
CCN5	0	0	1	1
RIMS4	0	0	1	1
AC092192.1	0	0	1	1
OR4F17	0	0	1	1
FAM138F	0	0	1	1
AC008993.3	0	0	1	1
RBFADN	0	0	1	1
AC090360.1	0	0	1	1
AL118522.1	0	0	1	1
AC114341.1	0	0	1	1
AC068473.2	0	0	1	1
CGB5	0	0	1	1
CGB8	0	0	1	1
CGB7	0	0	1	1
LBP	0	0	1	1
WFDC5	0	0	1	1
AC021594.1	0	0	1	1
VSX1	0	0	1	1
AL080312.2	0	0	1	1
AL049594.1	0	0	1	1
MIR1-1HG	0	0	1	1
KCNG1	0	0	1	1
BX640514.1	0	0	1	1
AL450469.1	0	0	1	1
CU634019.1	0	0	1	1
CU633904.1	0	0	1	1
FP236241.1	0	0	1	1
FAM243B	0	0	1	1
CR381670.2	0	0	1	1
CR392039.4	0	0	1	1
AC124864.3	0	0	1	1
AC018692.1	0	0	1	1
AP003900.1	0	0	1	1
IGHV1OR21-1	0	0	1	1
AP001464.1	0	0	1	1
AJ239318.1	0	0	1	1
LINC01674	0	0	1	1
CHODL-AS1	0	0	1	1
AP000432.1	0	0	1	1
AF212831.1	0	0	1	1
AF130359.1	0	0	1	1
AP000962.1	0	0	1	1
AP000962.3	0	0	1	1
AL035541.1	0	0	1	1
AP001172.2	0	0	1	1
AJ009632.1	0	0	1	1
AF127577.5	0	0	1	1
AF127577.1	0	0	1	1
AF127936.1	0	0	1	1
POTED	0	0	1	1
CU634019.2	0	0	1	1
AP001172.1	0	0	1	1
PCK1	0	0	1	1
AL109955.2	0	0	1	1
MTRNR2L3	0	0	1	1
AL354993.1	0	0	1	1
AL391097.3	0	0	1	1
AL121902.1	0	0	1	1
AL161945.1	0	0	1	1
AL031674.1	0	0	1	1
AL049765.1	0	0	1	1
AC005914.1	0	0	1	1
AL109610.1	0	0	1	1
LINC01742	0	0	1	1
AL354984.2	0	0	1	1
AL117372.1	0	0	1	1
AL499627.1	0	0	1	1
AL499627.2	0	0	1	1
GATA5	0	0	1	1
AL354984.1	0	0	1	1
AF130417.1	0	0	1	1
AC005220.1	0	0	1	1
LINC01441	0	0	1	1
SPO11	0	0	1	1
AL122058.1	0	0	1	1
BMP7-AS1	0	0	1	1
AL157414.4	0	0	1	1
AL157414.1	0	0	1	1
AL157414.2	0	0	1	1
AL133335.2	0	0	1	1
AL133232.1	0	0	1	1
AL139824.1	0	0	1	1
MC3R	0	0	1	1
CBLN4	0	0	1	1
AL109828.1	0	0	1	1
AL109829.1	0	0	1	1
AL160413.1	0	0	1	1
TFAP2C	0	0	1	1
AL034430.2	0	0	1	1
AL050303.1	0	0	1	1
FP475955.3	0	0	1	1
BPIFB6	0	0	1	1
BPIFB3	0	0	1	1
AL121901.1	0	0	1	1
BPIFA3	0	0	1	1
BPIFA1	0	0	1	1
BPIFB1	0	0	1	1
AL121906.1	0	0	1	1
AL050349.1	0	0	1	1
AL031668.1	0	0	1	1
AL356299.2	0	0	1	1
ITCH-AS1	0	0	1	1
NOL4L-DT	0	0	1	1
ITCH-IT1	0	0	1	1
GDF5OS	0	0	1	1
C20orf173	0	0	1	1
AL035420.2	0	0	1	1
AL121895.2	0	0	1	1
AL157413.1	0	0	1	1
CCM2L	0	0	1	1
AL121583.1	0	0	1	1
AL133343.2	0	0	1	1
FAM83C	0	0	1	1
AL359555.2	0	0	1	1
SUN5	0	0	1	1
AL031651.2	0	0	1	1
AL031651.1	0	0	1	1
AL162293.1	0	0	1	1
LINC00489	0	0	1	1
LINC01746	0	0	1	1
AL034422.1	0	0	1	1
GHRH	0	0	1	1
KIAA1755	0	0	1	1
AL133343.1	0	0	1	1
AL161937.1	0	0	1	1
AL050404.1	0	0	1	1
SRMS	0	0	1	1
AL121829.1	0	0	1	1
AL353658.1	0	0	1	1
AL353658.2	0	0	1	1
AL121827.1	0	0	1	1
CHRNA4	0	0	1	1
ABHD16B	0	0	1	1
AL121827.2	0	0	1	1
AL096828.2	0	0	1	1
AL096828.6	0	0	1	1
LINC00029	0	0	1	1
BHLHE23	0	0	1	1
LINC00686	0	0	1	1
CU638689.1	0	0	1	1
AL096828.3	0	0	1	1
FP475955.2	0	0	1	1
SOX18	0	0	1	1
AL121581.2	0	0	1	1
AL110503.1	0	0	1	1
AL450469.2	0	0	1	1
CRYAA2	0	0	1	1
FP236240.1	0	0	1	1
CBSL	0	0	1	1
CU639417.5	0	0	1	1
AL355803.1	0	0	1	1
CU639417.4	0	0	1	1
CU639417.1	0	0	1	1
FP236315.3	0	0	1	1
AC079801.1	0	0	1	1
FP565260.5	0	0	1	1
FP565260.4	0	0	1	1
NPBWR2	0	0	1	1
LINC01669	0	0	1	1
OVOL1	-0.00235786	-16.8926	0.998119	1
AL034430.1	0	0	1	1
AL049775.3	0	0	1	1
LINC02385	0	0	1	1
LINC01486	0	0	1	1
AC089983.2	0	0	1	1
CASC18	0	0	1	1
AC011595.2	0	0	1	1
AC011595.1	0	0	1	1
AC079174.1	0	0	1	1
AC079385.3	0	0	1	1
AC007649.1	0	0	1	1
ASCL4	0	0	1	1
SALRNA1	0	0	1	1
DAO	0	0	1	1
SVOP	0	0	1	1
AC079851.1	0	0	1	1
AC008125.1	0	0	1	1
AC078880.1	0	0	1	1
AC078880.3	0	0	1	1
AC084880.2	0	0	1	1
AC084880.3	0	0	1	1
AC084880.4	0	0	1	1
AC026367.1	0	0	1	1
OTX2	0	0	1	1
AL161757.4	0	0	1	1
AC012555.1	0	0	1	1
AC087885.1	0	0	1	1
AC087863.2	0	0	1	1
LINC02439	0	0	1	1
LINC02440	0	0	1	1
AL391152.1	0	0	1	1
LINC02423	0	0	1	1
LINC02460	0	0	1	1
SRRM4	0	0	1	1
AC002563.1	0	0	1	1
AC012555.2	0	0	1	1
AC025265.3	0	0	1	1
AC002375.1	0	0	1	1
CCDC63	0	0	1	1
MYL2	0	0	1	1
LINC01405	0	0	1	1
AC002351.1	0	0	1	1
SIX6	0	0	1	1
AC073575.1	0	0	1	1
AC004217.1	0	0	1	1
LINC02322	0	0	1	1
LHX5	0	0	1	1
AC007834.1	0	0	1	1
AL133299.1	0	0	1	1
CCDC175	0	0	1	1
AC010183.1	0	0	1	1
AC010183.2	0	0	1	1
LINC02459	0	0	1	1
TBX5	0	0	1	1
AL390816.1	0	0	1	1
LINC02401	0	0	1	1
AL390816.2	0	0	1	1
AC068643.2	0	0	1	1
LINC00644	0	0	1	1
FOXN4	0	0	1	1
AC025265.1	0	0	1	1
FAM222A-AS1	0	0	1	1
LHX5-AS1	0	0	1	1
AC026765.2	0	0	1	1
AC026765.4	0	0	1	1
AC026765.3	0	0	1	1
AC010177.1	0	0	1	1
TBX5-AS1	0	0	1	1
AC009804.2	0	0	1	1
AL355103.1	0	0	1	1
AL355073.2	0	0	1	1
AL138995.1	0	0	1	1
AL121820.2	0	0	1	1
LINC02426	0	0	1	1
RDH12	0	0	1	1
PLEKHH1	0	0	1	1
AC089998.2	0	0	1	1
AC089998.1	0	0	1	1
AC090680.1	0	0	1	1
AC093025.1	0	0	1	1
AC090679.3	0	0	1	1
PPFIA2-AS1	0	0	1	1
AC090679.2	0	0	1	1
TSPAN19	0	0	1	1
LRRIQ1	0	0	1	1
ALX1	0	0	1	1
LINC02820	0	0	1	1
RASSF9	0	0	1	1
AL049835.1	0	0	1	1
ADAM20	0	0	1	1
AC073591.1	0	0	1	1
LINC02464	0	0	1	1
AC124784.1	0	0	1	1
AC107032.3	0	0	1	1
AC004817.2	0	0	1	1
AC069228.1	0	0	1	1
AC078955.1	0	0	1	1
AC079598.1	0	0	1	1
SLC6A15	0	0	1	1
LINC02258	0	0	1	1
AC010196.1	0	0	1	1
AC016993.1	0	0	1	1
NTS	0	0	1	1
PPFIA2	0	0	1	1
AC026108.1	0	0	1	1
AC026108.2	0	0	1	1
AC069234.4	0	0	1	1
AC009387.1	0	0	1	1
AC009803.1	0	0	1	1
AC009803.2	0	0	1	1
AC078880.2	0	0	1	1
AC078880.5	0	0	1	1
AC078880.4	0	0	1	1
AL049838.1	0	0	1	1
AC131159.1	0	0	1	1
AL355834.2	0	0	1	1
AL161757.3	0	0	1	1
AL139316.1	0	0	1	1
AC125616.1	0	0	1	1
AC003982.1	0	0	1	1
TBPL2	0	0	1	1
AC131238.1	0	0	1	1
AL162511.1	0	0	1	1
LINC02463	0	0	1	1
AC012157.2	0	0	1	1
AC068643.1	0	0	1	1
AC084291.1	0	0	1	1
AC073864.1	0	0	1	1
NOS1	0	0	1	1
AC026368.1	0	0	1	1
HRK	0	0	1	1
AC012157.3	0	0	1	1
AC083806.3	0	0	1	1
AL355834.1	0	0	1	1
AC125603.3	0	0	1	1
AC125603.4	0	0	1	1
LINC02457	0	0	1	1
AC079384.1	0	0	1	1
AC079384.2	0	0	1	1
AC125603.1	0	0	1	1
ADAM21	0	0	1	1
MTUS2-AS2	0	0	1	1
IL25	0	0	1	1
LINC00557	0	0	1	1
AL139381.1	0	0	1	1
CLDN10-AS1	0	0	1	1
LINC00596	0	0	1	1
AL160237.1	0	0	1	1
AL353581.1	0	0	1	1
OXGR1	0	0	1	1
LINC00456	0	0	1	1
AL135999.3	0	0	1	1
JPH4	0	0	1	1
SOX21	0	0	1	1
AL442067.1	0	0	1	1
AL359502.2	0	0	1	1
AL356580.1	0	0	1	1
RNF113B	0	0	1	1
AL135999.2	0	0	1	1
AL445223.1	0	0	1	1
AL161663.1	0	0	1	1
LINC01040	0	0	1	1
LINC02336	0	0	1	1
LINC02286	0	0	1	1
LINC01047	0	0	1	1
GPC6-AS2	0	0	1	1
LINC00567	0	0	1	1
GPC6-AS1	0	0	1	1
AL359502.1	0	0	1	1
SLC15A1	0	0	1	1
MYH7	0	0	1	1
STK24-AS1	0	0	1	1
AL132855.1	0	0	1	1
AL161896.1	0	0	1	1
DCT	0	0	1	1
LINC00353	0	0	1	1
LINC00346	0	0	1	1
ARHGEF7-IT1	0	0	1	1
TRAV33	0	0	1	1
TRAV32	0	0	1	1
TRAV31	0	0	1	1
TRAV28	0	0	1	1
OR10G2	0	0	1	1
AL355922.3	0	0	1	1
AL355922.4	0	0	1	1
RNASE3	0	0	1	1
OR11H6	0	0	1	1
TRAJ40	0	0	1	1
TRAJ41	0	0	1	1
AL355075.2	0	0	1	1
TRAJ48	0	0	1	1
RNASE10	0	0	1	1
TRAJ50	0	0	1	1
RNASE9	0	0	1	1
RNASE11	0	0	1	1
AL133371.1	0	0	1	1
AL133371.3	0	0	1	1
AL133371.2	0	0	1	1
TRAJ61	0	0	1	1
TRAJ60	0	0	1	1
TRAJ59	0	0	1	1
ARHGEF7-AS2	0	0	1	1
TRAJ58	0	0	1	1
TRAJ56	0	0	1	1
EDDM3B	0	0	1	1
EDDM3A	0	0	1	1
OR6S1	0	0	1	1
RNASE12	0	0	1	1
AL163195.2	0	0	1	1
TRAJ57	0	0	1	1
AL161663.2	0	0	1	1
LINC00559	0	0	1	1
LINC01049	0	0	1	1
AL390755.3	0	0	1	1
COL4A2-AS1	0	0	1	1
TRAJ13	0	0	1	1
TRAJ14	0	0	1	1
LINC00370	0	0	1	1
AL359745.1	0	0	1	1
DAOA	0	0	1	1
DAOA-AS1	0	0	1	1
AL139035.1	0	0	1	1
LINC01039	0	0	1	1
CLYBL-AS2	0	0	1	1
EFS	0	0	1	1
CLYBL-AS1	0	0	1	1
ZIC5	0	0	1	1
LMLN2	0	0	1	1
AL355338.1	0	0	1	1
ZIC2	0	0	1	1
AL138954.1	0	0	1	1
AL136524.1	0	0	1	1
LINC01309	0	0	1	1
AL162717.1	0	0	1	1
SLC10A2	0	0	1	1
AL137246.1	0	0	1	1
AL355974.2	0	0	1	1
LINC00283	0	0	1	1
LINC00555	0	0	1	1
FGF14-AS1	0	0	1	1
AL160153.1	0	0	1	1
LINC00411	0	0	1	1
NALCN-AS1	0	0	1	1
PSMB11	0	0	1	1
AL158063.1	0	0	1	1
AL355974.1	0	0	1	1
AL355810.1	0	0	1	1
LINC00676	0	0	1	1
AL160159.1	0	0	1	1
AL354811.1	0	0	1	1
AL354811.2	0	0	1	1
NFATC4	0	0	1	1
LINC00363	0	0	1	1
GPC5-AS1	0	0	1	1
CMTM5	0	0	1	1
AL356737.2	0	0	1	1
GPC5-AS2	0	0	1	1
AL162456.1	0	0	1	1
LINC00379	0	0	1	1
LINC00380	0	0	1	1
CMA1	0	0	1	1
LINC00410	0	0	1	1
GPC5-IT1	0	0	1	1
LNCOG	0	0	1	1
MTUS2-AS1	0	0	1	1
AL049829.2	0	0	1	1
LINC00399	0	0	1	1
LINC01067	0	0	1	1
AL161431.1	0	0	1	1
LINC00443	0	0	1	1
MYO16-AS2	0	0	1	1
AL136964.1	0	0	1	1
DOCK9-AS1	0	0	1	1
AL359436.1	0	0	1	1
AL445649.1	0	0	1	1
FAM155A	0	0	1	1
AL354741.1	0	0	1	1
AL162574.1	0	0	1	1
AL162574.2	0	0	1	1
AL163534.1	0	0	1	1
FAM155A-IT1	0	0	1	1
AC138331.1	0	0	1	1
AL160191.1	0	0	1	1
AC073571.1	0	0	1	1
LINC02826	0	0	1	1
LINC02359	0	0	1	1
AC005888.1	0	0	1	1
AL163953.1	0	0	1	1
AC007368.1	0	0	1	1
LINC02825	0	0	1	1
LINC02347	0	0	1	1
THRIL	0	0	1	1
AC006065.3	0	0	1	1
LINC02824	0	0	1	1
AL352979.4	0	0	1	1
LINC02372	0	0	1	1
AC078878.2	0	0	1	1
LINC02405	0	0	1	1
AC079949.5	0	0	1	1
AC079949.6	0	0	1	1
LINC02376	0	0	1	1
IL31	0	0	1	1
AC156455.1	0	0	1	1
AC069503.1	0	0	1	1
AC069503.4	0	0	1	1
AC069503.3	0	0	1	1
AC079360.1	0	0	1	1
LINC00939	0	0	1	1
HPD	0	0	1	1
AL138479.2	0	0	1	1
AC026358.1	0	0	1	1
AC073593.2	0	0	1	1
AL352979.2	0	0	1	1
AC068787.4	0	0	1	1
LINC02375	0	0	1	1
AC048337.1	0	0	1	1
AL133444.1	0	0	1	1
AC005252.4	0	0	1	1
MMP17	0	0	1	1
FLT3	0	0	1	1
AL162464.2	0	0	1	1
LINC00463	0	0	1	1
AL121790.1	0	0	1	1
LINC01053	0	0	1	1
LINC00621	0	0	1	1
AL157931.1	0	0	1	1
AL157931.2	0	0	1	1
LINC00362	0	0	1	1
SACS-AS1	0	0	1	1
LINC00352	0	0	1	1
C1QTNF9B	0	0	1	1
AL445985.1	0	0	1	1
C1QTNF9-AS1	0	0	1	1
LINC00566	0	0	1	1
AL359538.4	0	0	1	1
AL355835.1	0	0	1	1
AC131009.2	0	0	1	1
AC131009.3	0	0	1	1
AL591767.1	0	0	1	1
AMER2	0	0	1	1
FOXA1	0	0	1	1
PABPC3	0	0	1	1
AC122688.5	0	0	1	1
LINC00517	0	0	1	1
AL359233.1	0	0	1	1
ATP12A	0	0	1	1
AL392023.1	0	0	1	1
SSTR1	0	0	1	1
AL359538.3	0	0	1	1
CLEC14A	0	0	1	1
AL391560.2	0	0	1	1
AC026333.4	0	0	1	1
AC026333.3	0	0	1	1
HCAR2	0	0	1	1
AC117500.1	0	0	1	1
LINC02415	0	0	1	1
AC026336.3	0	0	1	1
LINC02419	0	0	1	1
AC135388.1	0	0	1	1
LINC02411	0	0	1	1
LINC02393	0	0	1	1
LINC00508	0	0	1	1
LINC02441	0	0	1	1
AC140121.1	0	0	1	1
LINC02369	0	0	1	1
LINC02319	0	0	1	1
LINC02368	0	0	1	1
AC061709.2	0	0	1	1
AL358333.1	0	0	1	1
AC023595.1	0	0	1	1
AC108704.1	0	0	1	1
RAMP2-AS1	0	0	1	1
LINC00911	0	0	1	1
AC068787.5	0	0	1	1
LINC02310	0	0	1	1
AC055717.2	0	0	1	1
AL122125.1	0	0	1	1
AL359397.1	0	0	1	1
AC055717.1	0	0	1	1
AL079307.1	0	0	1	1
AC117373.1	0	0	1	1
AC130404.2	0	0	1	1
AC130404.1	0	0	1	1
TMEM132D-AS2	0	0	1	1
TMEM132D-AS1	0	0	1	1
AL079307.2	0	0	1	1
AC117500.6	0	0	1	1
LINC02414	0	0	1	1
AC117500.3	0	0	1	1
AC068787.2	0	0	1	1
PTCSC3	0	0	1	1
AC068787.3	0	0	1	1
AC068790.6	0	0	1	1
AC068790.2	0	0	1	1
AC068790.3	0	0	1	1
AC025252.1	0	0	1	1
AC068790.4	0	0	1	1
AL359792.1	0	0	1	1
AC117503.5	0	0	1	1
AC145423.3	0	0	1	1
AC145423.2	0	0	1	1
PITPNM2-AS1	0	0	1	1
HCAR1	0	0	1	1
AC068790.7	0	0	1	1
SFTA3	0	0	1	1
AC026336.2	0	0	1	1
AC063926.1	0	0	1	1
AC073578.5	0	0	1	1
AC073578.2	0	0	1	1
AC140118.1	0	0	1	1
AC140118.2	0	0	1	1
AC092850.2	0	0	1	1
ADGRD1-AS1	0	0	1	1
AL591770.1	0	0	1	1
FZD10	0	0	1	1
AL133485.3	0	0	1	1
AC073912.2	0	0	1	1
AC073912.1	0	0	1	1
ABHD12B	0	0	1	1
AC095350.1	0	0	1	1
AL358334.4	0	0	1	1
AC073862.1	0	0	1	1
URAD	0	0	1	1
NKX2-1	0	0	1	1
PLUT	0	0	1	1
AC079907.1	0	0	1	1
LINC00485	0	0	1	1
AC138360.1	0	0	1	1
AC090001.1	0	0	1	1
AC084879.2	0	0	1	1
AC023161.1	0	0	1	1
AL391261.4	0	0	1	1
AC024941.1	0	0	1	1
AC010201.2	0	0	1	1
AC010201.1	0	0	1	1
AL139022.2	0	0	1	1
LINC02399	0	0	1	1
AC126178.1	0	0	1	1
LINC02392	0	0	1	1
AC084365.1	0	0	1	1
AC112481.2	0	0	1	1
AC112481.1	0	0	1	1
AC069234.3	0	0	1	1
AL137191.1	0	0	1	1
AC012464.3	0	0	1	1
AC138123.2	0	0	1	1
C12orf74	0	0	1	1
LINC02397	0	0	1	1
AC084398.2	0	0	1	1
CLLU1	0	0	1	1
AC025254.1	0	0	1	1
AC090016.1	0	0	1	1
LINC02823	0	0	1	1
DCN	0	0	1	1
LINC00615	0	0	1	1
CCER1	0	0	1	1
AC090049.1	0	0	1	1
AL049871.1	0	0	1	1
AC010205.1	0	0	1	1
AC117505.1	0	0	1	1
AL157997.1	0	0	1	1
AC130415.1	0	0	1	1
AL359317.1	0	0	1	1
LINC01490	0	0	1	1
MYF5	0	0	1	1
MYF6	0	0	1	1
AC024941.2	0	0	1	1
AC074031.1	0	0	1	1
CCDC177	0	0	1	1
AL133445.3	0	0	1	1
AC068993.2	0	0	1	1
AC079362.1	0	0	1	1
LINC02424	0	0	1	1
AL391262.1	0	0	1	1
AL157996.2	0	0	1	1
HNF1A	0	0	1	1
LINC02290	0	0	1	1
AC007656.2	0	0	1	1
MYBPC1	0	0	1	1
GPHB5	0	0	1	1
SLC5A8	0	0	1	1
AC063947.1	0	0	1	1
AC078916.1	0	0	1	1
LINC02410	0	0	1	1
LINC02452	0	0	1	1
FAM71C	0	0	1	1
AC069437.1	0	0	1	1
AC008055.2	0	0	1	1
RMST	0	0	1	1
LINC02409	0	0	1	1
AC007656.4	0	0	1	1
AC007656.1	0	0	1	1
AC117377.1	0	0	1	1
AL023913.1	0	0	1	1
AC069209.1	0	0	1	1
FSCB	0	0	1	1
LINC00871	0	0	1	1
LINC02303	0	0	1	1
AL139354.1	0	0	1	1
AC148477.10	0	0	1	1
AL162632.3	0	0	1	1
AC148476.1	0	0	1	1
AC079031.1	0	0	1	1
AL121809.1	0	0	1	1
AC079031.2	0	0	1	1
AL121809.2	0	0	1	1
RPL10L	0	0	1	1
LINC01046	0	0	1	1
LINC00424	0	0	1	1
AL512484.1	0	0	1	1
AL590787.1	0	0	1	1
AL121790.2	0	0	1	1
SHISA2	0	0	1	1
GSX1	0	0	1	1
NKX2-1-AS1	0	0	1	1
LINC01079	0	0	1	1
NKX2-8	0	0	1	1
AL079303.1	0	0	1	1
GPR12	0	0	1	1
AC148477.1	0	0	1	1
LINC01076	0	0	1	1
AL162464.1	0	0	1	1
WASF3-AS1	0	0	1	1
AL353789.1	0	0	1	1
AL079304.1	0	0	1	1
SLC25A21-AS1	0	0	1	1
LINC00415	0	0	1	1
AL159978.1	0	0	1	1
AC127070.2	0	0	1	1
LINC00648	0	0	1	1
AC148477.4	0	0	1	1
AL139327.2	0	0	1	1
TUBA3C	0	0	1	1
AL137001.1	0	0	1	1
AL445074.1	0	0	1	1
AL442163.1	0	0	1	1
ANHX	0	0	1	1
LINC00421	0	0	1	1
AL450442.1	0	0	1	1
AL583809.1	0	0	1	1
LINC00408	0	0	1	1
LINC00387	0	0	1	1
AL161752.1	0	0	1	1
LINC00388	0	0	1	1
LINC00349	0	0	1	1
AL355516.1	0	0	1	1
FAM230C	0	0	1	1
AL356259.1	0	0	1	1
LINC01072	0	0	1	1
AC148477.2	0	0	1	1
AL512358.1	0	0	1	1
AL512358.2	0	0	1	1
AC148477.3	0	0	1	1
AC138466.3	0	0	1	1
AC137590.2	0	0	1	1
AL121821.2	0	0	1	1
AC137590.1	0	0	1	1
P2RX2	0	0	1	1
LINC02302	0	0	1	1
AL512652.1	0	0	1	1
LINC00442	0	0	1	1
AL049828.2	0	0	1	1
LINC00556	0	0	1	1
AL139099.2	0	0	1	1
AC010336.1	-0.00471572	-18.1966	0.996237	1
AL049840.3	-0.00235786	-16.5839	0.998119	1
CYP4F11	-0.00235786	-15.2054	0.998119	1
AP000233.1	-0.00235786	-16.9706	0.998119	1
AP000235.1	-0.00235786	-17.2888	0.998119	1
RASL12	-0.00235786	-17.0657	0.998119	1
SLC2A10	-0.00235786	-15.2708	0.998119	1
EYA2	-0.00235786	-15.6883	0.998119	1
AP000221.1	-0.00235786	-16.9259	0.998119	1
IL37	-0.00235786	-16.1693	0.998119	1
AL158070.1	-0.00235786	-16.9231	0.998119	1
WFDC13	-0.00235786	-17.4382	0.998119	1
LCTL	-0.00235786	-16.8056	0.998119	1
PI3	-0.00235786	-17.0726	0.998119	1
SEMG1	-0.00235786	-15.2708	0.998119	1
AC026367.3	-0.00235786	-16.95	0.998119	1
SLPI	-0.00235786	-17.3437	0.998119	1
AC067930.4	-0.00235786	-16.8058	0.998119	1
RBPJL	-0.00235786	-16.3643	0.998119	1
AC010967.1	-0.00235786	-14.9704	0.998119	1
AL391069.3	-0.00235786	-16.9748	0.998119	1
AL161935.3	-0.00235786	-16.7182	0.998119	1
OXER1	-0.00235786	-17.1562	0.998119	1
AC016735.1	-0.00235786	-15.5717	0.998119	1
AL137100.3	-0.00235786	-14.6373	0.998119	1
SCN3B	-0.00235786	-16.9627	0.998119	1
OCSTAMP	-0.00235786	-16.4772	0.998119	1
ONECUT1	-0.00235786	-16.8492	0.998119	1
LINC01691	-0.00235786	-17.005	0.998119	1
LINC01789	-0.00235786	-15.2708	0.998119	1
CSMD3	-0.00235786	-17.1188	0.998119	1
AC007546.1	-0.00235786	-17.0412	0.998119	1
AL021578.1	-0.00235786	-16.5405	0.998119	1
AC009975.2	-0.00235786	-17.0132	0.998119	1
WFDC6	-0.00235786	-16.4298	0.998119	1
LINC02154	-0.00235786	-16.3321	0.998119	1
AC093110.1	-0.00235786	-16.8436	0.998119	1
IGDCC3	-0.00235786	-17.0037	0.998119	1
SPX	-0.00235786	-17.2438	0.998119	1
BACH1-IT2	-0.00235786	-16.9886	0.998119	1
BACH1-IT3	-0.00235786	-16.9623	0.998119	1
AC068491.2	-0.00235786	-16.8436	0.998119	1
OR8A1	-0.00235786	-16.6685	0.998119	1
KRTAP23-1	-0.00235786	-16.6596	0.998119	1
IGHV3-21	-0.00235786	-16.5453	0.998119	1
LINC01833	-0.00235786	-17.9061	0.998119	1
GYS2	-0.00235786	-17.3933	0.998119	1
AC234917.2	-0.00235786	-16.7298	0.998119	1
SIX3-AS1	-0.00235786	-15.5373	0.998119	1
KCNS1	-0.00235786	-17.4232	0.998119	1
ANGPT1	-0.00235786	-15.2054	0.998119	1
AC090971.1	-0.00235786	-17.289	0.998119	1
AL117382.1	-0.00235786	-15.5717	0.998119	1
RSPO2	-0.00235786	-17.1188	0.998119	1
MAPK6-DT	-0.00235786	-16.7206	0.998119	1
AP001442.1	-0.00235786	-16.3938	0.998119	1
AC067752.1	-0.00235786	-16.9313	0.998119	1
PANTR1	-0.00235786	-17.1094	0.998119	1
AL008726.1	-0.00235786	-16.8056	0.998119	1
AC105118.1	-0.00235786	-14.9704	0.998119	1
AP002884.1	-0.00235786	-18.0053	0.998119	1
CDH22	-0.00235786	-15.7908	0.998119	1
AP001439.1	-0.00235786	-16.5917	0.998119	1
EDAR	-0.00235786	-15.2054	0.998119	1
SH3RF3-AS1	-0.00235786	-15.8351	0.998119	1
AC093675.2	-0.00235786	-16.4874	0.998119	1
AC068491.3	-0.00235786	-17.0066	0.998119	1
LGR5	-0.00235786	-15.2708	0.998119	1
AL592424.1	-0.00235786	-16.9772	0.998119	1
C11orf52	-0.00235786	-17.4059	0.998119	1
CYP27C1	-0.00235786	-16.7826	0.998119	1
AC012508.2	-0.00235786	-17.544	0.998119	1
LINC01889	-0.00235786	-16.9502	0.998119	1
AC006369.2	-0.00235786	-17.5102	0.998119	1
HUNK	-0.00235786	-16.5548	0.998119	1
AL031667.3	-0.00235786	-17.0776	0.998119	1
BEST3	-0.00235786	-16.856	0.998119	1
AC007540.1	-0.00235786	-16.9892	0.998119	1
IGHV1-18	-0.00235786	-16.7608	0.998119	1
AP002008.3	-0.00235786	-16.3436	0.998119	1
AP000248.1	-0.00235786	-17.0372	0.998119	1
AC021546.1	-0.00235786	-16.9506	0.998119	1
AP002008.1	-0.00235786	-16.3643	0.998119	1
AC018693.1	-0.00235786	-17.0419	0.998119	1
SIX1	-0.00235786	-16.6811	0.998119	1
GABBR2	-0.00235786	-16.8526	0.998119	1
AC126177.3	-0.00235786	-16.3327	0.998119	1
BTG4	-0.00235786	-15.7868	0.998119	1
LINC01936	-0.00235786	-16.7345	0.998119	1
MIS18A-AS1	-0.00235786	-17.7498	0.998119	1
AC025370.2	-0.00235786	-17.0471	0.998119	1
ABCC9	-0.00235786	-16.0208	0.998119	1
HMGCS2	-0.00235786	-16.662	0.998119	1
DPP10	-0.00235786	-15.508	0.998119	1
DCAF8L2	-0.00235786	-16.2138	0.998119	1
AC012213.2	-0.00235786	-16.8075	0.998119	1
AC007391.3	-0.00235786	-17.4538	0.998119	1
PKNOX2	-0.00235786	-16.3391	0.998119	1
AC016721.1	-0.00235786	-16.8954	0.998119	1
SRD5A2	-0.00235786	-15.508	0.998119	1
AP003550.1	-0.00235786	-17.2622	0.998119	1
AP000569.1	-0.00235786	-14.6373	0.998119	1
AP003354.1	-0.00235786	-16.9661	0.998119	1
IGHV1-17	-0.00235786	-16.9668	0.998119	1
LINC00934	-0.00235786	-17.0253	0.998119	1
AC007391.2	-0.00235786	-16.273	0.998119	1
GALNT14	-0.00235786	-17.0299	0.998119	1
LINC00622	-0.00235786	-15.4494	0.998119	1
AGBL5-AS1	-0.00235786	-16.7332	0.998119	1
AL121895.1	-0.00235786	-16.9621	0.998119	1
AC078860.2	-0.00235786	-16.8429	0.998119	1
DDX25	-0.00235786	-16.9598	0.998119	1
PATE2	-0.00235786	-16.581	0.998119	1
LINC00160	-0.00235786	-17.0198	0.998119	1
AL109923.1	-0.00235786	-17.0802	0.998119	1
AC074011.1	-0.00235786	-16.6975	0.998119	1
AP003049.2	-0.00235786	-15.8735	0.998119	1
AP000842.3	-0.00235786	-16.4298	0.998119	1
ODF1	-0.00235786	-16.9318	0.998119	1
AL109614.1	-0.00235786	-14.8459	0.998119	1
AL592430.2	-0.00235786	-16.7839	0.998119	1
NNAT	-0.00235786	-15.508	0.998119	1
GPT	-0.00235786	-17.2699	0.998119	1
STK4-AS1	-0.00235786	-16.273	0.998119	1
AC096570.1	-0.00235786	-14.9704	0.998119	1
AC078874.1	-0.00235786	-17.3971	0.998119	1
AC011306.1	-0.00235786	-17.1067	0.998119	1
DSCR8	-0.00235786	-14.9704	0.998119	1
AP001407.1	-0.00235786	-15.508	0.998119	1
MACORIS	-0.00235786	-15.1674	0.998119	1
AL355073.1	-0.00235786	-16.959	0.998119	1
GDF5	-0.00235786	-15.508	0.998119	1
AC022306.3	-0.00235786	-17.0429	0.998119	1
AC053513.2	-0.00235786	-16.8349	0.998119	1
LINC02572	-0.00235786	-17.3028	0.998119	1
LINC00114	-0.00235786	-16.9393	0.998119	1
AP001437.1	-0.00235786	-17.0072	0.998119	1
FAM83C-AS1	-0.00235786	-16.4728	0.998119	1
HDC	-0.00235786	-17.0331	0.998119	1
POTEF	-0.00235786	-17.328	0.998119	1
AL163952.1	-0.00235786	-16.5988	0.998119	1
CTHRC1	-0.00235786	-17.0027	0.998119	1
LHCGR	-0.00235786	-17.2363	0.998119	1
AJ006995.1	-0.00235786	-17.2012	0.998119	1
REN	-0.00235786	-16.2255	0.998119	1
LINC00620	-0.00235786	-16.0004	0.998119	1
KLK4	-0.00235786	-15.8035	0.998119	1
TMEM40	-0.00235786	-14.9704	0.998119	1
LINC01496	-0.00235786	-17.3685	0.998119	1
AL391987.4	-0.00235786	-16.3905	0.998119	1
LINC01257	-0.00235786	-16.3991	0.998119	1
LINC02370	-0.00235786	-17.1265	0.998119	1
SUSD5	-0.00235786	-17.3586	0.998119	1
GAL3ST1	-0.00235786	-16.6403	0.998119	1
PKP1	-0.00235786	-17.2395	0.998119	1
AC027288.1	-0.00235786	-16.0004	0.998119	1
LINC01605	-0.00235786	-16.7557	0.998119	1
LINC01643	-0.00235786	-15.2708	0.998119	1
AL391497.1	-0.00235786	-16.7137	0.998119	1
Z73429.1	-0.00235786	-16.9827	0.998119	1
AC106028.3	-0.00235786	-17.0076	0.998119	1
AL024495.1	-0.00235786	-16.3385	0.998119	1
AC092818.1	-0.00235786	-15.2708	0.998119	1
AC026803.2	-0.00235786	-15.2708	0.998119	1
AC073569.1	-0.00235786	-17.1712	0.998119	1
LINC00929	-0.00235786	-16.5242	0.998119	1
AL121672.2	-0.00235786	-16.9827	0.998119	1
AL592146.2	-0.00235786	-16.9231	0.998119	1
BPIFC	-0.00235786	-17.0702	0.998119	1
AC091544.5	-0.00235786	-16.9051	0.998119	1
BX324167.2	-0.00235786	-16.8724	0.998119	1
IGHJ3P	-0.00235786	-17.5508	0.998119	1
KLRF2	-0.00235786	-17.3007	0.998119	1
AC024224.2	-0.00235786	-15.1691	0.998119	1
CLEC2A	-0.00235786	-17.0664	0.998119	1
AC098656.1	-0.00235786	-16.9983	0.998119	1
LINC01579	-0.00235786	-17.2105	0.998119	1
SLC6A1	-0.00235786	-15.2054	0.998119	1
LINC01267	-0.00235786	-16.0298	0.998119	1
ADAM18	-0.00235786	-15.2708	0.998119	1
THRB-AS1	-0.00235786	-17.0324	0.998119	1
AC018766.1	-0.00235786	-16.7339	0.998119	1
AC090946.1	-0.00235786	-17.1786	0.998119	1
LINC01189	-0.00235786	-16.7651	0.998119	1
C19orf81	-0.00235786	-15.6436	0.998119	1
KLK12	-0.00235786	-15.5717	0.998119	1
AC245041.2	-0.00235786	-17.7155	0.998119	1
KISS1	-0.00235786	-15.1691	0.998119	1
AL021393.1	-0.00235786	-17.1807	0.998119	1
AC090739.1	-0.00235786	-16.8127	0.998119	1
ETV3L	-0.00235786	-16.8207	0.998119	1
CHRNB3	-0.00235786	-16.2301	0.998119	1
KLK11	-0.00235786	-16.3217	0.998119	1
AICDA	-0.00235786	-16.5955	0.998119	1
ZNRF3-IT1	-0.00235786	-17.6125	0.998119	1
LEMD1-AS1	-0.00235786	-17.1975	0.998119	1
RFPL1	-0.00235786	-15.2054	0.998119	1
KLK15	-0.00235786	-17.2203	0.998119	1
AC009630.2	-0.00235786	-17.0287	0.998119	1
AC010325.2	-0.00235786	-17.2373	0.998119	1
AC022613.1	-0.00235786	-16.8031	0.998119	1
AC083973.1	-0.00235786	-17.3141	0.998119	1
P4HA3-AS1	-0.00235786	-16.8427	0.998119	1
SFTPA1	-0.00235786	-17.0537	0.998119	1
NFASC	-0.00235786	-17.4393	0.998119	1
AC018809.2	-0.00235786	-16.7737	0.998119	1
NPR1	-0.00235786	-17.1543	0.998119	1
AC233976.2	-0.00235786	-17.2783	0.998119	1
SIGLECL1	-0.00235786	-17.4843	0.998119	1
BLACAT1	-0.00235786	-17.7188	0.998119	1
AC069120.1	-0.00235786	-15.2708	0.998119	1
ARAP1-AS1	-0.00235786	-18.3754	0.998119	1
Z95114.1	-0.00235786	-16.3793	0.998119	1
SULT2A1	-0.00235786	-16.4298	0.998119	1
KCNT2	-0.00235786	-16.4487	0.998119	1
AL139123.1	-0.00235786	-16.5355	0.998119	1
ADGRA2	-0.00235786	-16.9566	0.998119	1
MOBP	-0.00235786	-17.1779	0.998119	1
CFHR1	-0.00235786	-17.2635	0.998119	1
PLAC9	-0.00235786	-16.7865	0.998119	1
AC121761.2	-0.00235786	-17.1062	0.998119	1
AC104836.1	-0.00235786	-17.6407	0.998119	1
MSMB	-0.00235786	-16.9564	0.998119	1
ACSS3	-0.00235786	-16.8529	0.998119	1
GALNT16	-0.00235786	-16.2801	0.998119	1
LINC01221	-0.00235786	-17.0362	0.998119	1
LINC02788	-0.00235786	-17.0318	0.998119	1
GABRG3	-0.00235786	-16.0836	0.998119	1
AL513128.3	-0.00235786	-17.7693	0.998119	1
AC091614.1	-0.00235786	-17.1402	0.998119	1
LINC01506	-0.00235786	-17.1267	0.998119	1
LINC01106	-0.00235786	-16.8447	0.998119	1
AC244453.1	-0.00235786	-17.5258	0.998119	1
TRPV4	-0.00235786	-15.6436	0.998119	1
IGHV4-39	-0.00235786	-17.8409	0.998119	1
LINC01119	-0.00235786	-16.0289	0.998119	1
RGPD6	-0.00235786	-16.4575	0.998119	1
AL136097.2	-0.00235786	-16.6547	0.998119	1
AL049874.3	-0.00235786	-15.2054	0.998119	1
TRHR	-0.00235786	-15.7419	0.998119	1
ACOXL-AS1	-0.00235786	-17.0154	0.998119	1
LINC01620	-0.00235786	-16.9519	0.998119	1
AC011754.2	-0.00235786	-17.4229	0.998119	1
FMN2	-0.00235786	-15.2054	0.998119	1
AC111149.2	-0.00235786	-17.2201	0.998119	1
AC244453.2	-0.00235786	-16.6282	0.998119	1
GPRIN2	-0.00235786	-16.5255	0.998119	1
RFPL3	-0.00235786	-16.5551	0.998119	1
DCLK3	-0.00235786	-17.115	0.998119	1
LINC01872	-0.00235786	-16.8342	0.998119	1
OCLM	-0.00235786	-17.3299	0.998119	1
OR13A1	-0.00235786	-15.3453	0.998119	1
LINC01035	-0.00235786	-16.7501	0.998119	1
GASK1A	-0.00235786	-17.2178	0.998119	1
PLA2G4A	-0.00235786	-16.0792	0.998119	1
LHB	-0.00235786	-17.1161	0.998119	1
AL049747.1	-0.00235786	-16.1023	0.998119	1
GDA	-0.00235786	-16.6464	0.998119	1
LINC02617	-0.00235786	-17.0828	0.998119	1
AC027288.3	-0.00235786	-16.5884	0.998119	1
AP003065.2	-0.00235786	-17.7073	0.998119	1
PWRN1	-0.00235786	-16.8174	0.998119	1
DYDC1	-0.00235786	-16.6811	0.998119	1
CABP5	-0.00235786	-15.2054	0.998119	1
LINC00113	-0.00235786	-17.3702	0.998119	1
ANKRD30A	-0.00235786	-17.3324	0.998119	1
KCNA7	-0.00235786	-17.2325	0.998119	1
CACNA1S	-0.00235786	-17.1349	0.998119	1
FAM27E3	-0.00235786	-16.5486	0.998119	1
AC104002.3	-0.00235786	-16.8997	0.998119	1
AC007376.2	-0.00235786	-17.0761	0.998119	1
AL358473.1	-0.00235786	-17.5302	0.998119	1
AC073578.1	-0.00235786	-16.1239	0.998119	1
ACVR2B-AS1	-0.00235786	-16.863	0.998119	1
AC087362.2	-0.00235786	-17.4939	0.998119	1
STAR	-0.00235786	-17.4241	0.998119	1
CD1C	-0.00235786	-14.7128	0.998119	1
AC126118.1	-0.00235786	-16.7821	0.998119	1
SYT15	-0.00235786	-16.5596	0.998119	1
AC097359.3	-0.00235786	-17.7498	0.998119	1
IGHJ3	-0.00235786	-16.9678	0.998119	1
AC005005.4	-0.00235786	-17.0546	0.998119	1
SIGLEC11	-0.00235786	-14.8459	0.998119	1
C11orf53	-0.00235786	-16.8364	0.998119	1
AL118523.1	-0.00235786	-14.9704	0.998119	1
IL22	-0.00235786	-18.1482	0.998119	1
AC011773.3	-0.00235786	-16.8759	0.998119	1
SHOX	-0.00235786	-15.2054	0.998119	1
AC004672.1	-0.00235786	-16.6224	0.998119	1
AC017071.1	-0.00235786	-17.0905	0.998119	1
AL391834.3	-0.00235786	-15.718	0.998119	1
SLC25A18	-0.00235786	-16.8447	0.998119	1
MSTN	-0.00235786	-14.858	0.998119	1
AC013468.1	-0.00235786	-15.2945	0.998119	1
AC007666.2	-0.00235786	-17.1917	0.998119	1
AC073592.1	-0.00235786	-17.2851	0.998119	1
OR2AK2	-0.00235786	-16.2908	0.998119	1
AC006946.3	-0.00235786	-16.9594	0.998119	1
AC090510.2	-0.00235786	-16.8411	0.998119	1
FOCAD-AS1	-0.00235786	-16.8339	0.998119	1
AC105020.5	-0.00235786	-16.7606	0.998119	1
AC007298.2	-0.00235786	-17.0027	0.998119	1
AL133493.2	-0.00235786	-16.7501	0.998119	1
AC092162.2	-0.00235786	-15.2708	0.998119	1
AL133492.1	-0.00235786	-17.0335	0.998119	1
IGHV5-51	-0.00235786	-17.6881	0.998119	1
AJ011931.2	-0.00235786	-16.6063	0.998119	1
AC117503.1	-0.00235786	-16.2366	0.998119	1
MID1IP1-AS1	-0.00235786	-17.156	0.998119	1
HSD17B3	-0.00235786	-16.8701	0.998119	1
IGHV6-1	-0.00235786	-15.7419	0.998119	1
AC008149.1	-0.00235786	-16.7588	0.998119	1
AL445426.1	-0.00235786	-16.5172	0.998119	1
AL158077.2	-0.00235786	-17.1404	0.998119	1
AC105020.3	-0.00235786	-16.856	0.998119	1
AC005342.2	-0.00235786	-16.6403	0.998119	1
AC113208.4	-0.00235786	-16.3301	0.998119	1
AC018685.2	-0.00235786	-15.2708	0.998119	1
AC079779.3	-0.00235786	-17.9692	0.998119	1
AC009962.1	-0.00235786	-17.2838	0.998119	1
SLCO1B7	-0.00235786	-16.8041	0.998119	1
SLCO1B1	-0.00235786	-14.9704	0.998119	1
KCNIP3	-0.00235786	-17.0584	0.998119	1
GRIK5	-0.00235786	-17.1571	0.998119	1
THY1	-0.00235786	-16.1546	0.998119	1
AL162394.1	-0.00235786	-15.2708	0.998119	1
AC007389.3	-0.00235786	-16.0004	0.998119	1
CA14	-0.00235786	-15.2054	0.998119	1
AP003396.1	-0.00235786	-16.9259	0.998119	1
NXPE1	-0.00235786	-16.8648	0.998119	1
AC011676.2	-0.00235786	-17.4393	0.998119	1
AC103563.9	-0.00235786	-16.2302	0.998119	1
AC004470.1	-0.00235786	-15.7419	0.998119	1
LINC01515	-0.00235786	-16.3229	0.998119	1
AC104316.2	-0.00235786	-15.9682	0.998119	1
AC006076.1	-0.00235786	-17.3623	0.998119	1
CYP24A1	-0.00235786	-17.2191	0.998119	1
AC011773.4	-0.00235786	-17.0366	0.998119	1
DIP2A-IT1	-0.00235786	-17.082	0.998119	1
AC064871.2	-0.00235786	-17.1076	0.998119	1
AL161909.2	-0.00235786	-14.8459	0.998119	1
TAFA3	-0.00235786	-14.9704	0.998119	1
AC020584.1	-0.00235786	-16.8657	0.998119	1
SYNPO2L	-0.00235786	-17.1211	0.998119	1
FSIP2-AS1	-0.00235786	-17.1696	0.998119	1
AL354760.1	-0.00235786	-16.9902	0.998119	1
AC011752.1	-0.00235786	-17.2431	0.998119	1
FOXD4	-0.00235786	-17.1511	0.998119	1
AP001825.1	-0.00235786	-16.6803	0.998119	1
LINC01798	-0.00235786	-16.5172	0.998119	1
LIPI	-0.00235786	-17.0007	0.998119	1
LINC01282	-0.00235786	-14.9845	0.998119	1
CYP1A2	-0.00235786	-16.0298	0.998119	1
VSTM5	-0.00235786	-17.1152	0.998119	1
AC011995.2	-0.00235786	-16.4702	0.998119	1
CASC9	-0.00235786	-17.152	0.998119	1
AL590483.1	-0.00235786	-15.508	0.998119	1
AC011632.1	-0.00235786	-17.0425	0.998119	1
DMRTA1	-0.00235786	-16.6379	0.998119	1
AL390195.2	-0.00235786	-16.5884	0.998119	1
AC007326.5	-0.00235786	-16.9251	0.998119	1
ZFHX4-AS1	-0.00235786	-16.358	0.998119	1
AOX1	-0.00235786	-15.907	0.998119	1
AC005841.1	-0.00235786	-16.8737	0.998119	1
AC046168.2	-0.00235786	-17.1532	0.998119	1
LINC02331	-0.00235786	-15.508	0.998119	1
AL355816.1	-0.00235786	-15.7515	0.998119	1
ACR	-0.00235786	-17.2893	0.998119	1
CCDC89	-0.00235786	-16.7378	0.998119	1
AC022400.2	-0.00235786	-16.916	0.998119	1
TUSC1	-0.00235786	-14.9529	0.998119	1
AL133396.2	-0.00235786	-16.7696	0.998119	1
AC009965.1	-0.00235786	-17.4247	0.998119	1
AC090607.3	-0.00235786	-16.9564	0.998119	1
AC005911.1	-0.00235786	-16.8934	0.998119	1
MAP1LC3C	-0.00235786	-17.4923	0.998119	1
JPH1	-0.00235786	-16.5884	0.998119	1
AL359764.3	-0.00235786	-16.9514	0.998119	1
LINC02774	-0.00235786	-16.5897	0.998119	1
NDP	-0.00235786	-17.0901	0.998119	1
AL445623.2	-0.00235786	-17.1281	0.998119	1
AC090607.1	-0.00235786	-16.5978	0.998119	1
AL121890.4	-0.00235786	-17.4172	0.998119	1
LINC00895	-0.00235786	-17.5235	0.998119	1
AL121890.5	-0.00235786	-16.8621	0.998119	1
AL121890.3	-0.00235786	-16.9338	0.998119	1
CLDN5	-0.00235786	-16.4298	0.998119	1
AC069148.1	-0.00235786	-17.4238	0.998119	1
AKT3-IT1	-0.00235786	-17.0497	0.998119	1
SH2D7	-0.00235786	-16.8337	0.998119	1
AC090510.4	-0.00235786	-16.871	0.998119	1
AL049794.1	-0.00235786	-17.0627	0.998119	1
AP001469.1	-0.00235786	-16.7957	0.998119	1
OSBPL6	-0.00235786	-16.5846	0.998119	1
AC068768.1	-0.00235786	-16.8777	0.998119	1
AL049649.1	-0.00235786	-15.2054	0.998119	1
AC016152.1	-0.00235786	-15.2054	0.998119	1
PGLYRP4	-0.00235786	-16.3379	0.998119	1
HOXD3	-0.00235786	-15.8369	0.998119	1
MMP16	-0.00235786	-16.993	0.998119	1
HAGLR	-0.00235786	-17.6571	0.998119	1
AL135936.1	-0.00235786	-17.3352	0.998119	1
SPRR2A	-0.00235786	-17.1836	0.998119	1
AC019118.1	-0.00235786	-16.9922	0.998119	1
LINC00102	-0.00235786	-17.0976	0.998119	1
AC100803.4	-0.00235786	-17.6001	0.998119	1
SYTL5	-0.00235786	-16.764	0.998119	1
LINC01115	-0.00235786	-17.47	0.998119	1
AC004471.1	-0.00235786	-17.0162	0.998119	1
MPC1L	-0.00235786	-16.7567	0.998119	1
AC093388.1	-0.00235786	-16.3782	0.998119	1
AC079209.1	-0.00235786	-15.2708	0.998119	1
S100A12	-0.00235786	-15.7515	0.998119	1
LMAN1L	-0.00235786	-17.0398	0.998119	1
SYT6	-0.00235786	-15.7908	0.998119	1
AC105450.1	-0.00235786	-16.4854	0.998119	1
SNTG2-AS1	-0.00235786	-16.7811	0.998119	1
TGM5	-0.00235786	-15.8242	0.998119	1
AC010680.4	-0.00235786	-16.6255	0.998119	1
AC010680.1	-0.00235786	-17.1829	0.998119	1
EPB42	-0.00235786	-17.1973	0.998119	1
SLC7A13	-0.00235786	-17.2631	0.998119	1
AC026369.2	-0.00235786	-17.0158	0.998119	1
AP000282.1	-0.00235786	-16.0373	0.998119	1
KCNE1B	-0.00235786	-15.2945	0.998119	1
AP003392.4	-0.00235786	-16.9196	0.998119	1
MYPN	-0.00235786	-16.5545	0.998119	1
ANKRD60	-0.00235786	-16.9938	0.998119	1
IGHV3-30	-0.00235786	-17.6332	0.998119	1
APCDD1L	-0.00235786	-17.3385	0.998119	1
C2CD4A	-0.00235786	-16.1657	0.998119	1
NEUROG3	-0.00235786	-17.892	0.998119	1
AP000936.1	-0.00235786	-16.8786	0.998119	1
LINC01731	-0.00235786	-17.0389	0.998119	1
AC062037.2	-0.00235786	-15.6436	0.998119	1
AF230666.2	-0.00235786	-17.4939	0.998119	1
NKAIN4	-0.00235786	-15.2054	0.998119	1
HIST2H4A	-0.00235786	-17.0603	0.998119	1
TCF7L1	-0.00235786	-16.7094	0.998119	1
BIRC7	-0.00235786	-16.0004	0.998119	1
AL357033.2	-0.00235786	-16.4298	0.998119	1
SH2D6	-0.00235786	-16.875	0.998119	1
AC123905.1	-0.00235786	-15.2708	0.998119	1
PHACTR3	-0.00235786	-17.6441	0.998119	1
AC025918.1	-0.00235786	-17.1476	0.998119	1
IGKV1-9	-0.00235786	-17.8538	0.998119	1
AC025569.1	-0.00235786	-15.2054	0.998119	1
PLPPR1	-0.00235786	-16.9138	0.998119	1
AC103706.1	-0.00235786	-16.9338	0.998119	1
IGKV1D-39	-0.00235786	-17.9033	0.998119	1
AC037433.1	-0.00235786	-16.7658	0.998119	1
AC012355.1	-0.00235786	-16.0004	0.998119	1
AC010105.1	-0.00235786	-16.9746	0.998119	1
DACT1	-0.00235786	-17.2048	0.998119	1
LINC01056	-0.00235786	-15.2054	0.998119	1
AC098817.1	-0.00235786	-16.3783	0.998119	1
HPYR1	-0.00235786	-17.0226	0.998119	1
LINC01749	-0.00235786	-16.8872	0.998119	1
AL121829.2	-0.00235786	-15.1004	0.998119	1
AC100858.3	-0.00235786	-15.3453	0.998119	1
IGHV4-28	-0.00235786	-16.462	0.998119	1
CTXND2	-0.00235786	-16.8808	0.998119	1
AL590502.1	-0.00235786	-17.0495	0.998119	1
AC007278.2	-0.00235786	-16.9686	0.998119	1
CU633906.5	-0.00235786	-17.1272	0.998119	1
PPEF1	-0.00235786	-17.0183	0.998119	1
AC074008.2	-0.00235786	-16.1012	0.998119	1
IGKV2-29	-0.00235786	-18.2961	0.998119	1
AC016074.1	-0.00235786	-17.3034	0.998119	1
LINC02398	-0.00235786	-17.6202	0.998119	1
IGKV1-27	-0.00235786	-17.0804	0.998119	1
AC023781.1	-0.00235786	-16.9196	0.998119	1
AC239803.1	-0.00235786	-16.9508	0.998119	1
AC083843.1	-0.00235786	-17.3415	0.998119	1
AP002954.2	-0.00235786	-17.3047	0.998119	1
TREH	-0.00235786	-14.9704	0.998119	1
AC087045.2	-0.00235786	-16.7056	0.998119	1
AC084116.3	-0.00235786	-17.1393	0.998119	1
WASHC5-AS1	-0.00235786	-17.0381	0.998119	1
FOXR1	-0.00235786	-17.1487	0.998119	1
CTCFL	-0.00235786	-17.2368	0.998119	1
AC130895.1	-0.00235786	-17.0962	0.998119	1
AC007040.1	-0.00235786	-16.957	0.998119	1
COL22A1	-0.00235786	-16.4772	0.998119	1
AL353796.2	-0.00235786	-17.0107	0.998119	1
AC012653.2	-0.00235786	-15.7871	0.998119	1
PPIAL4H	-0.00235786	-17.4998	0.998119	1
AL596223.1	-0.00235786	-17.1988	0.998119	1
AC105180.1	-0.00235786	-17.3702	0.998119	1
FP236315.1	-0.00235786	-16.2295	0.998119	1
IGKV1-17	-0.00235786	-17.1747	0.998119	1
TUBB1	-0.00235786	-16.9508	0.998119	1
IGKV2D-28	-0.00235786	-16.6607	0.998119	1
IGKV4-1	-0.00235786	-16.9322	0.998119	1
AC245100.6	-0.00235786	-17.0589	0.998119	1
TMEM246-AS1	-0.00235786	-15.2708	0.998119	1
LINC01793	-0.00235786	-16.4407	0.998119	1
AL354813.1	-0.00235786	-15.6883	0.998119	1
AP001924.1	-0.00235786	-16.7345	0.998119	1
MAL2-AS1	-0.00235786	-16.8436	0.998119	1
AP001994.3	-0.00235786	-17.4637	0.998119	1
AC016747.3	-0.00235786	-16.2921	0.998119	1
AC131159.2	-0.00235786	-15.8459	0.998119	1
AC022387.2	-0.00235786	-17.078	0.998119	1
AP000802.1	-0.00235786	-17.2507	0.998119	1
PSCA	-0.00235786	-16.7897	0.998119	1
AL136102.1	-0.00235786	-15.2708	0.998119	1
ANKK1	-0.00235786	-17.1604	0.998119	1
AP005717.1	-0.00235786	-17.5861	0.998119	1
AC093159.1	-0.00235786	-17.3654	0.998119	1
FER1L6-AS2	-0.00235786	-17.3034	0.998119	1
AC009237.15	-0.00235786	-16.7575	0.998119	1
AL391097.1	-0.00235786	-16.8134	0.998119	1
COL13A1	-0.00235786	-16.8174	0.998119	1
AC013451.2	-0.00235786	-16.863	0.998119	1
LINC02636	-0.00235786	-14.9704	0.998119	1
SMIM34B	-0.00235786	-15.8683	0.998119	1
AP000462.2	-0.00235786	-17.167	0.998119	1
LINC01666	-0.00235786	-16.5724	0.998119	1
MIR100HG	-0.00235786	-16.4298	0.998119	1
AC007422.1	-0.00235786	-16.1319	0.998119	1
LINC01716	-0.00235786	-17.0846	0.998119	1
ABCG4	-0.00235786	-15.3453	0.998119	1
AC125603.2	-0.00235786	-16.9236	0.998119	1
LINC01812	-0.00235786	-15.508	0.998119	1
LINC02568	-0.00235786	-15.508	0.998119	1
SMPX	-0.00235786	-16.8323	0.998119	1
AC089999.2	-0.00235786	-17.3493	0.998119	1
CCDC85A	-0.00235786	-17.3485	0.998119	1
SYNDIG1L	-0.00235786	-15.6883	0.998119	1
SLCO1A2	-0.00235786	-16.1322	0.998119	1
MIR548XHG	-0.00235786	-17.4059	0.998119	1
LINC02698	-0.00235786	-15.1674	0.998119	1
IGKV1D-27	-0.00235786	-16.761	0.998119	1
PLA2G1B	-0.00235786	-14.9704	0.998119	1
AC243772.2	-0.00235786	-16.8422	0.998119	1
TBX3	-0.00235786	-17.0921	0.998119	1
AC017099.2	-0.00235786	-17.0431	0.998119	1
AC073091.4	-0.00235786	-16.9315	0.998119	1
AP000757.1	-0.00235786	-15.1004	0.998119	1
AC073091.3	-0.00235786	-17.403	0.998119	1
LYZL2	-0.00235786	-15.2708	0.998119	1
SMYD1	-0.00235786	-14.9704	0.998119	1
AC110614.1	-0.00235786	-17.7409	0.998119	1
SCN2B	-0.00235786	-16.9686	0.998119	1
AL354836.1	-0.00235786	-16.7685	0.998119	1
AL807740.1	-0.00235786	-16.7991	0.998119	1
AC092683.2	-0.00235786	-17.4296	0.998119	1
LINC01271	-0.00235786	-15.2054	0.998119	1
CNGA3	-0.00235786	-15.2708	0.998119	1
LINC01549	-0.00235786	-16.8093	0.998119	1
IGHV3-35	-0.00235786	-17.1033	0.998119	1
LINC02855	-0.00235786	-16.5012	0.998119	1
C14orf39	-0.00235786	-17.2599	0.998119	1
AC083806.2	-0.00235786	-16.2721	0.998119	1
IGHV3-23	-0.00235786	-17.0425	0.998119	1
AP003393.1	-0.00235786	-16.0517	0.998119	1
AC103758.1	-0.00235786	-16.4298	0.998119	1
AC068413.1	-0.00235786	-17.1478	0.998119	1
AC134682.1	-0.00235786	-16.7193	0.998119	1
AP001994.2	-0.00235786	-16.8891	0.998119	1
LINC01429	-0.00235786	-15.2054	0.998119	1
TMPRSS15	-0.00235786	-17.4283	0.998119	1
LINC01800	-0.00235786	-15.508	0.998119	1
AC004832.4	-0.00235786	-16.8792	0.998119	1
LRRC3B	-0.00235786	-16.0583	0.998119	1
ACTN1-AS1	-0.00235786	-16.8988	0.998119	1
HMGA2	-0.00235786	-14.9704	0.998119	1
FZD8	-0.00235786	-17.0653	0.998119	1
KIF1A	-0.00235786	-14.9704	0.998119	1
FZD10-AS1	-0.00235786	-14.9704	0.998119	1
AC021739.3	-0.00235786	-17.0169	0.998119	1
AQP12B	-0.00235786	-15.2054	0.998119	1
MGAT4C	-0.00235786	-16.9486	0.998119	1
MAB21L4	-0.00235786	-15.2054	0.998119	1
AC022034.3	-0.00235786	-15.508	0.998119	1
GJD4	-0.00235786	-16.7683	0.998119	1
AC110619.1	-0.00235786	-17.0097	0.998119	1
FRMPD1	-0.00235786	-16.7994	0.998119	1
AL022332.1	-0.00235786	-16.1609	0.998119	1
LINC02790	-0.00235786	-16.357	0.998119	1
NLRP12	-0.00235786	-15.6436	0.998119	1
AC093802.1	-0.00235786	-14.9267	0.998119	1
AC022034.1	-0.00235786	-17.2283	0.998119	1
RIMBP2	-0.00235786	-17.0694	0.998119	1
AC103769.1	-0.00235786	-16.4594	0.998119	1
IGFBPL1	-0.00235786	-15.5717	0.998119	1
AC090023.2	-0.00235786	-14.9704	0.998119	1
AC009511.2	-0.00235786	-17.0578	0.998119	1
GDF3	-0.00235786	-16.4298	0.998119	1
AC114730.2	-0.00235786	-16.24	0.998119	1
AC016987.1	-0.00235786	-17.3069	0.998119	1
SHROOM4	-0.00235786	-15.1004	0.998119	1
AC005104.1	-0.00235786	-16.7203	0.998119	1
CLEC4C	-0.00235786	-15.2054	0.998119	1
PIWIL1	-0.00235786	-15.2054	0.998119	1
SERTAD4-AS1	-0.00235786	-16.71	0.998119	1
ZNF534	-0.00235786	-15.2054	0.998119	1
AL365181.3	-0.00235786	-17.4697	0.998119	1
AC064807.4	-0.00235786	-17.113	0.998119	1
NES	-0.00235786	-15.5717	0.998119	1
AL358334.1	-0.00235786	-16.9807	0.998119	1
AL390760.1	-0.00235786	-15.7871	0.998119	1
AC090023.1	-0.00235786	-14.9704	0.998119	1
SPACA6P-AS	-0.00235786	-16.5622	0.998119	1
AL596218.1	-0.00235786	-17.7204	0.998119	1
WNK2	-0.00235786	-15.2708	0.998119	1
LINC01586	-0.00235786	-17.5723	0.998119	1
AC087430.1	-0.00235786	-15.2708	0.998119	1
LINC01266	-0.00235786	-16.7387	0.998119	1
CR1L	-0.00235786	-16.932	0.998119	1
CHL1-AS2	-0.00235786	-15.2054	0.998119	1
AC044893.1	-0.00235786	-17.0457	0.998119	1
EFCAB1	-0.00235786	-16.0004	0.998119	1
AL358334.3	-0.00235786	-14.7128	0.998119	1
CHRNA7	-0.00235786	-16.3393	0.998119	1
MISP3	-0.0185978	-0.119479	0.985162	1
PLIN1	-0.00235786	-16.3488	0.998119	1
AC091057.3	-0.00235786	-17.6817	0.998119	1
BX255923.1	-0.00235786	-17.228	0.998119	1
AC077690.1	-0.00235786	-17.1211	0.998119	1
RLBP1	-0.00235786	-16.7048	0.998119	1
IL20	-0.00235786	-15.3453	0.998119	1
PTF1A	-0.00235786	-14.9704	0.998119	1
TRPM1	-0.00235786	-16.6767	0.998119	1
Z99916.1	-0.00235786	-17.0337	0.998119	1
CEACAM18	-0.00235786	-16.8447	0.998119	1
IL24	-0.00235786	-17.6581	0.998119	1
AC006288.1	-0.00235786	-17.1592	0.998119	1
AC008750.1	-0.00235786	-17.0138	0.998119	1
AC013391.2	-0.00235786	-16.092	0.998119	1
SRGAP3-AS4	-0.00235786	-17.2268	0.998119	1
C19orf84	-0.00235786	-15.6436	0.998119	1
IGHV1-69-2	-0.00235786	-17.1085	0.998119	1
AC064807.2	-0.00235786	-15.9393	0.998119	1
LINC00595	-0.00235786	-15.8035	0.998119	1
Z82202.2	-0.00235786	-16.0583	0.998119	1
TRBV20OR9-2	-0.00235786	-17.2988	0.998119	1
AL157702.2	-0.00235786	-17.6671	0.998119	1
PREX2	-0.00235786	-17.1494	0.998119	1
AL512328.1	-0.00235786	-17.2368	0.998119	1
AC020658.2	-0.00235786	-17.4235	0.998119	1
AC012668.3	-0.00235786	-17.2798	0.998119	1
AC021483.1	-0.00235786	-17.3449	0.998119	1
ABCA12	-0.00235786	-15.508	0.998119	1
AL162388.2	-0.00235786	-16.5551	0.998119	1
AL160408.3	-0.00235786	-16.4298	0.998119	1
AC007879.3	-0.00235786	-15.2708	0.998119	1
AL360294.1	-0.00235786	-16.9403	0.998119	1
AL732292.2	-0.00235786	-17.0009	0.998119	1
AC002470.1	-0.00235786	-16.4132	0.998119	1
AL451123.2	-0.00235786	-16.8117	0.998119	1
ALX3	-0.00235786	-16.8225	0.998119	1
C8orf89	-0.00235786	-17.3261	0.998119	1
AP000553.2	-0.00235786	-17.1672	0.998119	1
TGM6	-0.00235786	-14.9704	0.998119	1
AL157884.2	-0.00235786	-16.5884	0.998119	1
UNC80	-0.00235786	-17.0397	0.998119	1
AC083900.1	-0.00235786	-17.231	0.998119	1
AC020658.4	-0.00235786	-17.1244	0.998119	1
AMBP	-0.00235786	-15.7908	0.998119	1
AIFM3	-0.00235786	-15.2945	0.998119	1
ADRA1D	-0.00235786	-16.9617	0.998119	1
AL359924.1	-0.00235786	-17.1724	0.998119	1
LINC02827	-0.00235786	-17.016	0.998119	1
LRRC19	-0.00235786	-17.0584	0.998119	1
AL355432.1	-0.00235786	-17.2124	0.998119	1
USP41	-0.00235786	-16.1171	0.998119	1
MTRNR2L11	-0.00235786	-16.8484	0.998119	1
AC021321.2	-0.00235786	-16.9251	0.998119	1
CATIP	-0.00235786	-16.9774	0.998119	1
AC012313.5	-0.00235786	-16.9566	0.998119	1
AL450468.2	-0.00235786	-17.0548	0.998119	1
IGLV10-54	-0.00235786	-17.322	0.998119	1
AL513523.4	-0.00235786	-17.055	0.998119	1
AC079949.1	-0.00235786	-17.6722	0.998119	1
DISC1-IT1	-0.00235786	-17.5925	0.998119	1
DUPD1	-0.00235786	-17.2712	0.998119	1
LINC02412	-0.00235786	-16.3385	0.998119	1
AC079949.2	-0.00235786	-14.9704	0.998119	1
LINC01768	-0.00235786	-16.3076	0.998119	1
CHAT	-0.00235786	-16.9744	0.998119	1
GLT1D1	-0.00235786	-16.8515	0.998119	1
AC105339.3	-0.00235786	-16.2816	0.998119	1
ACSM4	-0.00235786	-17.4414	0.998119	1
AC021915.2	-0.00235786	-16.9424	0.998119	1
LINC02413	-0.00235786	-17.225	0.998119	1
AC006511.4	-0.00235786	-17.2283	0.998119	1
ANGPT4	-0.00235786	-17.1094	0.998119	1
AL117341.1	-0.00235786	-16.8406	0.998119	1
AL117335.1	-0.00235786	-15.1691	0.998119	1
LINC02560	-0.00235786	-16.968	0.998119	1
IGLV7-46	-0.00235786	-17.048	0.998119	1
C15orf56	-0.00235786	-16.9166	0.998119	1
AC020658.3	-0.00235786	-17.0969	0.998119	1
AC020915.1	-0.00235786	-17.1576	0.998119	1
IGLV4-69	-0.00235786	-17.684	0.998119	1
AC068946.3	-0.00235786	-17.5396	0.998119	1
MYO3A	-0.00235786	-16.9611	0.998119	1
LINC01186	-0.00235786	-16.0004	0.998119	1
AC005906.2	-0.00235786	-15.508	0.998119	1
C8orf34	-0.00235786	-17.1625	0.998119	1
AL139317.3	-0.00235786	-17.2694	0.998119	1
AP000553.9	-0.00235786	-17.0082	0.998119	1
AC114803.1	-0.00235786	-16.7683	0.998119	1
TAF1L	-0.00235786	-17.3913	0.998119	1
ARHGAP29-AS1	-0.00235786	-17.0603	0.998119	1
LINC01310	-0.00235786	-15.2054	0.998119	1
STIM2-AS1	-0.00411579	0.328572	0.996716	1
LINC00944	-0.00410184	0.0710141	0.996727	1
AGAP4	-0.00408789	0.314866	0.996738	1
LINC02580	-0.00408789	-0.0822007	0.996738	1
TPRG1L	-0.00403208	0.0605361	0.996783	1
RNF227	-0.00397627	0.533885	0.996827	1
ZNF496	-0.00380885	-0.0445435	0.996961	1
AL445471.1	-0.00376699	-0.268892	0.996994	1
POU6F1	-0.00373909	0.118303	0.997017	1
MHENCR	-0.00371119	0.0882938	0.997039	1
LINC00243	-0.00354376	-0.0185564	0.997172	1
PSPH	-0.00350191	0.212132	0.997206	1
SUCLG2	-0.00347401	0.0270482	0.997228	1
AK1	-0.0034182	-0.0879468	0.997273	1
C12orf4	-0.00333449	-0.00704314	0.997339	1
PIK3IP1-AS1	-0.00325078	-0.125926	0.997406	1
CTSH	-0.00309731	-0.107928	0.997529	1
AC114546.1	-0.00235786	-17.0272	0.998119	1
RAB17	-0.00235786	-16.4298	0.998119	1
AC253536.6	-0.00235786	-16.7311	0.998119	1
AC012076.1	-0.00235786	-17.1578	0.998119	1
LINC02252	-0.00235786	-15.2054	0.998119	1
AC211433.1	-0.00246947	-0.171948	0.99803	1
BOP1	-0.00412974	0.256784	0.996705	1
AL031599.1	-0.00246947	-0.123787	0.99803	1
LINC00278	-0.00281827	0.281247	0.997751	1
AC005480.1	-0.00286012	-0.429094	0.997718	1
IFIT1	-0.00291593	-0.704341	0.997673	1
SPIN4	-0.00294384	-0.605131	0.997651	1
AL360178.1	-0.00299964	-0.224835	0.997607	1
ZNF85	-0.00299964	-0.187326	0.997607	1
PGGT1B	-0.00277641	0.0646487	0.997785	1
IL17REL	-0.00235786	-16.9892	0.998119	1
BFSP2	-0.00414369	0.387404	0.996694	1
SRRD	-0.0041716	-0.243181	0.996672	1
IGLV3-10	-0.00471572	-18.8252	0.996237	1
AC106876.1	-0.00471572	-17.5483	0.996237	1
USH2A	-0.00471572	-18.1232	0.996237	1
SMIM6	-0.00471572	-17.4307	0.996237	1
LILRA5	-0.00471572	-15.9589	0.996237	1
AC018761.1	-0.00471572	-18.1811	0.996237	1
GRM4	-0.00471572	-18.2571	0.996237	1
KRT1	-0.00471572	-18.4453	0.996237	1
AL138889.3	-0.00471572	-18.1298	0.996237	1
AC117490.2	-0.00471572	-18.0408	0.996237	1
CCDC151	-0.00471572	-17.3756	0.996237	1
AL592402.1	-0.00471572	-17.7275	0.996237	1
Z98885.2	-0.00471572	-17.7157	0.996237	1
ESPNL	-0.00471572	-18.0634	0.996237	1
PLBD1-AS1	-0.00471572	-16.6195	0.996237	1
LILRB5	-0.00471572	-16.0642	0.996237	1
AP000350.6	-0.00471572	-18.4507	0.996237	1
C21orf91-OT1	-0.00425531	0.207776	0.996605	1
ZNF692	-0.00446459	0.0555126	0.996438	1
MPP6	-0.0045483	-0.00885751	0.996371	1
ELAVL3	-0.00471572	-17.6211	0.996237	1
CNN1	-0.00471572	-17.5318	0.996237	1
CDX2	-0.00471572	-17.9094	0.996237	1
PADI4	-0.00414369	0.383762	0.996694	1
AC107464.1	-0.00471572	-18.215	0.996237	1
LINC02775	-0.00471572	-18.252	0.996237	1
AC124944.3	-0.00471572	-17.9902	0.996237	1
AL591002.1	-0.00471572	-17.6496	0.996237	1
LINC00885	-0.00471572	-17.5348	0.996237	1
MLPH	-0.00471572	-16.3325	0.996237	1
EVPLL	-0.00471572	-17.613	0.996237	1
AC055764.1	-0.00471572	-18.077	0.996237	1
AC012349.1	-0.00235786	-16.6426	0.998119	1
AL117328.2	-0.00235786	-15.2708	0.998119	1
LINC00968	-0.00235786	-16.6	0.998119	1
PTPRH	-0.00235786	-15.2708	0.998119	1
AC024896.1	-0.00235786	-16.8919	0.998119	1
GPR162	-0.00235786	-15.7515	0.998119	1
AC013726.1	-0.00235786	-16.9292	0.998119	1
AP001189.4	-0.00235786	-16.5547	0.998119	1
AC115618.2	-0.00235786	-16.9938	0.998119	1
ERAS	-0.00235786	-16.8316	0.998119	1
FAM221B	-0.00235786	-16.7451	0.998119	1
LINC01173	-0.00235786	-15.2054	0.998119	1
AC232271.2	-0.00235786	-17.1345	0.998119	1
AP000350.7	-0.00235786	-17.0912	0.998119	1
BARX1	-0.00235786	-17.0888	0.998119	1
AC245884.9	-0.00235786	-17.2497	0.998119	1
AL358452.1	-0.00235786	-16.4395	0.998119	1
ESRRG	-0.00235786	-16.8288	0.998119	1
LINC01606	-0.00235786	-16.8653	0.998119	1
FRMD6-AS2	-0.00235786	-16.5172	0.998119	1
AC007535.1	-0.00235786	-16.4298	0.998119	1
RD3	-0.00235786	-15.508	0.998119	1
AC246787.2	-0.00235786	-17.3002	0.998119	1
AC009268.2	-0.00235786	-16.8155	0.998119	1
AC021351.1	-0.00235786	-16.9227	0.998119	1
SH3BP4	-0.00235786	-17.142	0.998119	1
AP001189.3	-0.00235786	-15.8369	0.998119	1
AC117373.2	-0.00235786	-15.2708	0.998119	1
LINC02458	-0.00235786	-16.6624	0.998119	1
AL157385.2	-0.00235786	-17.1441	0.998119	1
SH3GL3	-0.00235786	-16.4891	0.998119	1
ASH1L-IT1	-0.00235786	-16.5193	0.998119	1
LINC02425	-0.00235786	-16.7775	0.998119	1
AC027698.1	-0.00235786	-17.1793	0.998119	1
GAGE10	-0.00235786	-16.9475	0.998119	1
GNB3	-0.00235786	-16.7868	0.998119	1
AC022558.3	-0.00235786	-16.5415	0.998119	1
HLX-AS1	-0.00235786	-17.4688	0.998119	1
AL450267.2	-0.00235786	-17.6239	0.998119	1
LINC01107	-0.00235786	-16.766	0.998119	1
AL358332.1	-0.00235786	-17.1786	0.998119	1
XKR4	-0.00235786	-18.028	0.998119	1
AC084834.1	-0.00235786	-16.8677	0.998119	1
AL022323.3	-0.00235786	-17.0452	0.998119	1
AC245052.1	-0.00235786	-16.8991	0.998119	1
AC027250.2	-0.00235786	-14.6373	0.998119	1
SPATA45	-0.00235786	-16.6521	0.998119	1
KITLG	-0.00235786	-15.5717	0.998119	1
AC010975.1	-0.00235786	-17.1229	0.998119	1
LILRA4	-0.00235786	-17.3765	0.998119	1
AC100834.2	-0.00235786	-15.2708	0.998119	1
HRCT1	-0.00235786	-17.2919	0.998119	1
AC023787.2	-0.00235786	-15.2054	0.998119	1
ANKRD20A2	-0.00235786	-17.1602	0.998119	1
DLG5-AS1	-0.00235786	-16.9545	0.998119	1
PIWIL3	-0.00235786	-16.634	0.998119	1
CYP7A1	-0.00235786	-17.3502	0.998119	1
OLFM3	-0.00235786	-16.7855	0.998119	1
2026-03-02	-0.00235786	-16.7355	0.998119	1
AL022328.1	-0.00235786	-17.0962	0.998119	1
PKLR	-0.00235786	-16.6607	0.998119	1
GPR88	-0.00235786	-17.4247	0.998119	1
AC012485.1	-0.00235786	-17.0121	0.998119	1
AL450306.1	-0.00235786	-17.0522	0.998119	1
LINC02418	-0.00235786	-14.9704	0.998119	1
AL606468.1	-0.00235786	-17.167	0.998119	1
AC115102.1	-0.00235786	-16.74	0.998119	1
AL929236.1	-0.00235786	-16.5869	0.998119	1
AC245052.7	-0.00235786	-17.0115	0.998119	1
AL603824.1	-0.00235786	-17.252	0.998119	1
AP000350.5	-0.00235786	-15.508	0.998119	1
RIMBP3B	-0.00235786	-16.6769	0.998119	1
AC084375.1	-0.00235786	-17.4136	0.998119	1
GGT2	-0.00235786	-17.5783	0.998119	1
C3orf67-AS1	-0.00235786	-16.9261	0.998119	1
NECTIN4	-0.00235786	-17.6283	0.998119	1
LRCOL1	-0.00235786	-15.2708	0.998119	1
LINC01264	-0.00235786	-15.2054	0.998119	1
AL513318.2	-0.00235786	-16.278	0.998119	1
TAS2R42	-0.00235786	-17.0491	0.998119	1
PSG9	-0.00235786	-16.8117	0.998119	1
AL158828.1	-0.00235786	-16.8349	0.998119	1
Z99943.1	-0.00235786	-15.1004	0.998119	1
AP000867.5	-0.00235786	-16.8648	0.998119	1
AC004900.1	-0.00235786	-16.4842	0.998119	1
AL357568.2	-0.00235786	-17.1779	0.998119	1
AC254562.2	-0.00235786	-17.2338	0.998119	1
AC098969.2	-0.00235786	-16.8337	0.998119	1
AC004828.2	-0.00235786	-17.316	0.998119	1
AL157944.1	-0.00235786	-17.0256	0.998119	1
AC012574.1	-0.00235786	-14.6373	0.998119	1
METTL11B	-0.00235786	-17.0518	0.998119	1
FCRLA	-0.00235786	-17.0412	0.998119	1
LINC02843	-0.00235786	-15.2708	0.998119	1
SYNPR	-0.00235786	-16.0004	0.998119	1
AC004784.1	-0.00235786	-15.2054	0.998119	1
AL596325.1	-0.00235786	-16.8592	0.998119	1
AC138057.1	-0.00235786	-16.9564	0.998119	1
THOC7-AS1	-0.00235786	-17.1677	0.998119	1
AL022316.1	-0.00235786	-16.6906	0.998119	1
PSG3	-0.00235786	-17.3065	0.998119	1
SELE	-0.00235786	-15.2708	0.998119	1
ADAMTS9	-0.00235786	-17.0078	0.998119	1
AL831711.1	-0.00235786	-17.3454	0.998119	1
ADAMTS9-AS2	-0.00235786	-16.9246	0.998119	1
PSG8	-0.00235786	-17.3065	0.998119	1
TAS2R46	-0.00235786	-16.7339	0.998119	1
SHISA8	-0.00235786	-16.8913	0.998119	1
GOLGA6L6	-0.00235786	-16.046	0.998119	1
LINC02009	-0.00235786	-16.777	0.998119	1
XCR1	-0.00235786	-17.0949	0.998119	1
RORB-AS1	-0.00235786	-17.3577	0.998119	1
AC073548.2	-0.00235786	-17.0425	0.998119	1
XAGE3	-0.00235786	-15.2054	0.998119	1
AL590422.1	-0.00235786	-17.8734	0.998119	1
BCAM	-0.00235786	-16.5109	0.998119	1
RGSL1	-0.00235786	-16.475	0.998119	1
AC011484.1	-0.00235786	-16.6579	0.998119	1
VANGL2	-0.00235786	-17.2191	0.998119	1
C10orf99	-0.00235786	-17.142	0.998119	1
IGHV1OR15-1	-0.00235786	-17.2581	0.998119	1
IGHV1OR15-3	-0.00235786	-17.1781	0.998119	1
Z94160.1	-0.00235786	-17.0347	0.998119	1
AL358335.2	-0.00235786	-17.1283	0.998119	1
AC141002.1	-0.00235786	-17.223	0.998119	1
PCA3	-0.00235786	-16.9269	0.998119	1
AC004817.4	-0.00235786	-17.0804	0.998119	1
LRRC52-AS1	-0.00235786	-17.1404	0.998119	1
AC025871.3	-0.00235786	-16.8695	0.998119	1
AL844892.1	-0.00235786	-16.603	0.998119	1
AC099782.2	-0.00235786	-16.7899	0.998119	1
FP325335.1	-0.00235786	-17.0235	0.998119	1
AC126121.2	-0.00235786	-16.8843	0.998119	1
IGHV5-78	-0.00235786	-17.5904	0.998119	1
UCN2	-0.00235786	-15.6883	0.998119	1
LINC01344	-0.00235786	-16.625	0.998119	1
LINC01537	-0.00235786	-15.8735	0.998119	1
TEX15	-0.00235786	-16.7332	0.998119	1
KCNJ9	-0.00235786	-17.0791	0.998119	1
AL110505.1	-0.00235786	-16.662	0.998119	1
VPS13A-AS1	-0.00235786	-16.8858	0.998119	1
NLRP2B	-0.00235786	-17.0757	0.998119	1
AP003498.2	-0.00235786	-17.1698	0.998119	1
AL356134.1	-0.00235786	-17.0072	0.998119	1
AL353801.1	-0.00235786	-16.7885	0.998119	1
TPRX1	-0.00235786	-15.2708	0.998119	1
AC127522.1	-0.00235786	-16.7391	0.998119	1
A2ML1	-0.00235786	-16.0004	0.998119	1
LINC01704	-0.00235786	-16.545	0.998119	1
HORMAD2	-0.00235786	-16.4718	0.998119	1
KCNH8	-0.00235786	-15.2708	0.998119	1
AC132807.2	-0.00235786	-15.508	0.998119	1
AC104451.2	-0.00235786	-16.4927	0.998119	1
Z82186.1	-0.00235786	-17.0722	0.998119	1
PLCL2-AS1	-0.00235786	-17.2517	0.998119	1
FCRL1	-0.00235786	-17.0412	0.998119	1
DAZL	-0.00235786	-16.7314	0.998119	1
AC020909.3	-0.00235786	-16.9991	0.998119	1
AC020909.2	-0.00235786	-15.7871	0.998119	1
ZMAT4	-0.00235786	-16.9066	0.998119	1
AL121820.3	-0.00235786	-16.2366	0.998119	1
LMOD1	-0.00235786	-17.7085	0.998119	1
FOXD4L4	-0.00235786	-17.2986	0.998119	1
LRRC4B	-0.00235786	-17.7073	0.998119	1
CD1D	-0.00235786	-15.5581	0.998119	1
AC068831.6	-0.00235786	-16.2487	0.998119	1
AL136317.2	-0.00235786	-17.0442	0.998119	1
AL445228.2	-0.00235786	-17.1602	0.998119	1
NUTM2B	-0.00235786	-17.2537	0.998119	1
ZNF860	-0.00235786	-15.7515	0.998119	1
CNOT10-AS1	-0.00235786	-16.6826	0.998119	1
AC104463.2	-0.00235786	-16.942	0.998119	1
ZNF385D-AS1	-0.00235786	-16.6821	0.998119	1
AC098934.4	-0.00235786	-17.7004	0.998119	1
AC099753.1	-0.00235786	-15.2054	0.998119	1
AC025614.2	-0.00235786	-17.1786	0.998119	1
AC022523.1	-0.00235786	-17.3039	0.998119	1
SPATA12	-0.00235786	-16.0208	0.998119	1
DNM3OS	-0.00235786	-16.827	0.998119	1
SEMA3G	-0.00235786	-15.9631	0.998119	1
CEACAM16	-0.00235786	-15.1004	0.998119	1
IGSF23	-0.00235786	-17.1862	0.998119	1
TAS2R13	-0.00235786	-17.1274	0.998119	1
AC021678.2	-0.00235786	-15.1691	0.998119	1
AL354733.2	-0.00235786	-16.777	0.998119	1
ANKRD45	-0.00235786	-16.8969	0.998119	1
ZNF112	-0.00235786	-17.6209	0.998119	1
ERC2	-0.00235786	-14.9704	0.998119	1
SCARA5	-0.00235786	-17.1583	0.998119	1
TNFSF18	-0.00235786	-17.384	0.998119	1
AC006213.4	-0.00235786	-17.7233	0.998119	1
AC006213.7	-0.00235786	-16.6696	0.998119	1
AL390838.1	-0.00235786	-17.4678	0.998119	1
AL022310.1	-0.00235786	-17.3889	0.998119	1
AL132657.1	-0.00235786	-17.1067	0.998119	1
KCNJ4	-0.00235786	-15.2054	0.998119	1
ARHGEF3-AS1	-0.00235786	-17.21	0.998119	1
FMO1	-0.00235786	-16.9399	0.998119	1
IL17RD	-0.00235786	-15.7908	0.998119	1
BX470209.1	-0.00235786	-17.6092	0.998119	1
DNASE2B	-0.00235786	-15.2054	0.998119	1
DNASE1L3	-0.00235786	-16.6483	0.998119	1
PNMA2	-0.00235786	-17.191	0.998119	1
CHRNA2	-0.00235786	-16.1929	0.998119	1
AP003498.1	-0.00235786	-17.1905	0.998119	1
AC011726.3	-0.00235786	-16.4682	0.998119	1
AC011726.2	-0.00235786	-16.9424	0.998119	1
AL157882.1	-0.00235786	-17.5396	0.998119	1
TAS2R31	-0.00235786	-16.8796	0.998119	1
TEX101	-0.00235786	-15.2708	0.998119	1
AC005392.3	-0.00235786	-15.2708	0.998119	1
FXYD4	-0.00235786	-17.1016	0.998119	1
ACKR1	-0.00235786	-15.8351	0.998119	1
TMIE	-0.00235786	-16.6393	0.998119	1
LINC01686	-0.00235786	-17.0117	0.998119	1
AL358232.2	-0.00235786	-17.185	0.998119	1
LENEP	-0.00235786	-17.3777	0.998119	1
AC113143.1	-0.00235786	-16.0836	0.998119	1
AC011124.2	-0.00235786	-15.2054	0.998119	1
AC068134.1	-0.00235786	-17.0482	0.998119	1
AL359979.2	-0.00235786	-17.1329	0.998119	1
AC023866.2	-0.00235786	-16.9857	0.998119	1
CR559946.2	-0.00235786	-16.7899	0.998119	1
AC091173.1	-0.00235786	-15.2054	0.998119	1
AC087473.1	-0.00235786	-17.1425	0.998119	1
NTNG1	-0.00235786	-15.6883	0.998119	1
C2orf72	-0.00235786	-14.9704	0.998119	1
AL929091.1	-0.00235786	-16.395	0.998119	1
RGN	-0.00235786	-15.508	0.998119	1
AC022929.1	-0.00235786	-17.45	0.998119	1
AC099066.1	-0.00235786	-17.0638	0.998119	1
AL358472.3	-0.00235786	-16.4382	0.998119	1
NTF3	-0.00235786	-16.9987	0.998119	1
GNAT2	-0.00235786	-17.0683	0.998119	1
AC010997.3	-0.00235786	-17.264	0.998119	1
LINC01251	-0.00235786	-17.181	0.998119	1
AL670729.1	-0.00235786	-16.0282	0.998119	1
TRBV29OR9-2	-0.00235786	-16.3405	0.998119	1
LINC02634	-0.00235786	-17.3343	0.998119	1
TRIM55	-0.00235786	-14.9267	0.998119	1
PRAME	-0.00235786	-16.9332	0.998119	1
LINC02809	-0.00235786	-17.1094	0.998119	1
MOGAT1	-0.00235786	-15.2945	0.998119	1
PRSS38	-0.00235786	-16.6918	0.998119	1
AL353768.2	-0.00235786	-17.8009	0.998119	1
FAM124B	-0.00235786	-16.1609	0.998119	1
DNAI1	-0.00235786	-16.9902	0.998119	1
CIDEC	-0.00235786	-17.8631	0.998119	1
CHRND	-0.00235786	-17.0828	0.998119	1
CHRNG	-0.00235786	-16.7573	0.998119	1
AL355377.3	-0.00235786	-16.875	0.998119	1
AC010326.3	-0.00235786	-17.3702	0.998119	1
AC053503.2	-0.00235786	-17.1651	0.998119	1
HHIPL2	-0.00235786	-16.7769	0.998119	1
LINC01953	-0.00235786	-17.9692	0.998119	1
AL160408.1	-0.00235786	-15.2054	0.998119	1
AL596330.1	-0.00235786	-17.0857	0.998119	1
AC078906.1	-0.00235786	-17.0811	0.998119	1
AC006994.2	-0.00235786	-16.815	0.998119	1
MYL1	-0.00235786	-15.2708	0.998119	1
LINC01878	-0.00235786	-16.6216	0.998119	1
LINC00184	-0.00235786	-16.8832	0.998119	1
AC022858.1	-0.00235786	-16.8877	0.998119	1
AC019185.2	-0.00235786	-16.9016	0.998119	1
LINC01243	-0.00235786	-15.2054	0.998119	1
ASIC4	-0.00235786	-16.8663	0.998119	1
AC012507.3	-0.00235786	-16.4207	0.998119	1
AC022509.4	-0.00235786	-14.9267	0.998119	1
AC092809.2	-0.00235786	-15.1691	0.998119	1
AC026624.1	-0.00235786	-16.7826	0.998119	1
AC092809.4	-0.00235786	-15.6883	0.998119	1
AL355377.4	-0.00235786	-17.1326	0.998119	1
AC011124.1	-0.00235786	-17.0245	0.998119	1
SPHKAP	-0.00235786	-16.8429	0.998119	1
GDPD4	-0.00235786	-16.4298	0.998119	1
AC008273.1	-0.00235786	-16.4298	0.998119	1
AC099066.2	-0.00235786	-16.8664	0.998119	1
TTPA	-0.00235786	-16.8093	0.998119	1
LINC02765	-0.00235786	-16.9987	0.998119	1
TEX53	-0.00235786	-17.1807	0.998119	1
AC109809.1	-0.00235786	-17.0565	0.998119	1
AL606500.1	-0.00235786	-17.2949	0.998119	1
RSF1-IT2	-0.00235786	-16.5394	0.998119	1
AC000068.3	-0.00235786	-17.0132	0.998119	1
AL136379.1	-0.00235786	-16.8349	0.998119	1
AL451054.4	-0.00235786	-17.1062	0.998119	1
AL449106.1	-0.00235786	-17.3288	0.998119	1
AC092301.1	-0.00235786	-16.6951	0.998119	1
SEC16B	-0.00235786	-14.9704	0.998119	1
IGHGP	-0.00235786	-16.7567	0.998119	1
APOC4	-0.00235786	-14.7128	0.998119	1
BRINP2	-0.00235786	-15.508	0.998119	1
NKPD1	-0.00235786	-17.4283	0.998119	1
Z97056.2	-0.00235786	-17.7409	0.998119	1
EXTL3-AS1	-0.00235786	-17.4163	0.998119	1
AL137847.2	-0.00235786	-14.6373	0.998119	1
EXOC3L2	-0.00235786	-16.9351	0.998119	1
LGALS2	-0.00235786	-15.508	0.998119	1
AC099050.1	-0.00235786	-16.647	0.998119	1
OR1J4	-0.00235786	-17.4223	0.998119	1
LSMEM2	-0.00235786	-17.4329	0.998119	1
AL137847.1	-0.00235786	-16.282	0.998119	1
SLC38A3	-0.00235786	-17.3144	0.998119	1
PRSS45P	-0.00235786	-16.844	0.998119	1
FAM156B	-0.00235786	-16.8254	0.998119	1
APOBEC4	-0.00235786	-16.9351	0.998119	1
SYT1	-0.00235786	-16.0004	0.998119	1
FBLN1	-0.00235786	-15.2054	0.998119	1
NRG3	-0.00235786	-16.9357	0.998119	1
MORN5	-0.00235786	-17.1427	0.998119	1
AC128707.1	-0.00235786	-16.6811	0.998119	1
WNK3	-0.00235786	-16.0517	0.998119	1
FGD1	-0.00235786	-16.925	0.998119	1
AC004816.2	-0.00235786	-17.0289	0.998119	1
AL020993.1	-0.00235786	-16.9307	0.998119	1
SEMA3F	-0.00235786	-15.2054	0.998119	1
AL161629.1	-0.00235786	-14.9704	0.998119	1
GALNT9	-0.00235786	-14.9704	0.998119	1
LRIT1	-0.00235786	-14.9704	0.998119	1
ZNF25-DT	-0.00235786	-17.4045	0.998119	1
LHX6	-0.00235786	-15.2054	0.998119	1
ZNF503-AS2	-0.00235786	-14.6373	0.998119	1
AC022196.1	-0.00235786	-16.9958	0.998119	1
TM4SF20	-0.00235786	-17.082	0.998119	1
ARID3C	-0.00235786	-17.1826	0.998119	1
BHLHE22	-0.00235786	-16.8748	0.998119	1
NYAP2	-0.00235786	-17.1027	0.998119	1
AL355310.3	-0.00235786	-17.0666	0.998119	1
AL592078.2	-0.00235786	-17.5066	0.998119	1
C15orf54	-0.00235786	-17.0007	0.998119	1
SYPL2	-0.00235786	-16.2794	0.998119	1
LEFTY1	-0.00235786	-17.4538	0.998119	1
AC069133.1	-0.00235786	-16.4298	0.998119	1
AC006116.8	-0.00235786	-16.917	0.998119	1
LINC00507	-0.00235786	-16.8342	0.998119	1
AC006064.1	-0.00235786	-14.9704	0.998119	1
BMF-AS1	-0.00235786	-16.989	0.998119	1
STUM	-0.00235786	-16.8339	0.998119	1
SCYGR1	-0.00235786	-15.3453	0.998119	1
AL353708.2	-0.00235786	-17.2848	0.998119	1
AP000812.1	-0.00235786	-15.8035	0.998119	1
ITLN1	-0.00235786	-17.3047	0.998119	1
LINC02818	-0.00235786	-16.8939	0.998119	1
ALAS2	-0.00235786	-17.0339	0.998119	1
AL031587.3	-0.00235786	-17.1817	0.998119	1
LUM	-0.00235786	-16.8891	0.998119	1
TAS2R8	-0.00235786	-17.2102	0.998119	1
MDGA2	-0.00235786	-17.1132	0.998119	1
AC079030.1	-0.00235786	-17.3895	0.998119	1
PAGE2	-0.00235786	-16.6854	0.998119	1
AC018809.1	-0.00235786	-16.7517	0.998119	1
AC119673.1	-0.00235786	-17.1992	0.998119	1
IGLON5	-0.00235786	-17.0245	0.998119	1
PNPLA3	-0.00235786	-16.7683	0.998119	1
TRAPPC12-AS1	-0.00235786	-15.2708	0.998119	1
AL096799.1	-0.00235786	-17.5994	0.998119	1
AL390195.1	-0.00235786	-16.3522	0.998119	1
CALHM5	-0.00235786	-16.6403	0.998119	1
LINC01166	-0.00235786	-17.4223	0.998119	1
AL669831.2	-0.00235786	-17.0921	0.998119	1
TRAV9-1	-0.00235786	-17.3831	0.998119	1
VNN1	-0.00235786	-16.4975	0.998119	1
FILNC1	-0.00235786	-17.0452	0.998119	1
AL023584.2	-0.00235786	-16.1012	0.998119	1
AL591468.1	-0.00235786	-17.0833	0.998119	1
IL20RA	-0.00235786	-17.122	0.998119	1
FOXF1	-0.00235786	-17.2474	0.998119	1
FENDRR	-0.00235786	-16.9698	0.998119	1
AC010536.1	-0.00235786	-16.2868	0.998119	1
AL360178.2	-0.00235786	-16.2138	0.998119	1
TRAV8-7	-0.00235786	-17.0241	0.998119	1
AC126696.2	-0.00235786	-17.428	0.998119	1
AL445123.2	-0.00235786	-17.0005	0.998119	1
AL133319.1	-0.00235786	-16.7737	0.998119	1
AL357141.1	-0.00235786	-16.8155	0.998119	1
AC016292.1	-0.00235786	-14.9845	0.998119	1
TPPP2	-0.00235786	-15.1004	0.998119	1
AL355531.1	-0.00235786	-17.1501	0.998119	1
SAMD5	-0.00235786	-16.8193	0.998119	1
AC018695.2	-0.00235786	-16.796	0.998119	1
VENTX	-0.00235786	-15.3453	0.998119	1
AC138028.1	-0.00235786	-16.4904	0.998119	1
AC092723.4	-0.00235786	-14.9704	0.998119	1
AC138028.4	-0.00235786	-16.6379	0.998119	1
AL449363.2	-0.00235786	-17.0162	0.998119	1
GRM1	-0.00235786	-17.1508	0.998119	1
AC134312.5	-0.00235786	-17.228	0.998119	1
TRAV11	-0.00235786	-16.9001	0.998119	1
AC138028.5	-0.00235786	-16.8663	0.998119	1
LIN28B-AS1	-0.00235786	-17.3552	0.998119	1
VGLL2	-0.00235786	-17.0888	0.998119	1
AC129507.1	-0.00235786	-17.504	0.998119	1
CYP39A1	-0.00235786	-15.2054	0.998119	1
TRAJ47	-0.00235786	-16.5968	0.998119	1
AC084167.1	-0.00235786	-14.9704	0.998119	1
MUC2	-0.00235786	-17.1564	0.998119	1
AL590822.2	-0.00235786	-14.9704	0.998119	1
SPATS1	-0.00235786	-15.7908	0.998119	1
CAPN11	-0.00235786	-16.6696	0.998119	1
KIF25	-0.00235786	-16.541	0.998119	1
AL109615.2	-0.00235786	-15.3453	0.998119	1
CHST6	-0.00235786	-16.6962	0.998119	1
AL591242.1	-0.00235786	-15.7515	0.998119	1
AL109910.2	-0.00235786	-17.0974	0.998119	1
AIPL1	-0.00235786	-17.0027	0.998119	1
LINC01611	-0.00235786	-16.9655	0.998119	1
AL117378.1	-0.00235786	-14.9704	0.998119	1
UST-AS1	-0.00235786	-17.1499	0.998119	1
CTAGE9	-0.00235786	-16.9659	0.998119	1
AL096854.1	-0.00235786	-16.7249	0.998119	1
AL355312.3	-0.00235786	-17.0542	0.998119	1
AL355312.4	-0.00235786	-16.0583	0.998119	1
AL355312.2	-0.00235786	-17.3324	0.998119	1
GJA1	-0.00235786	-16.8891	0.998119	1
AC133919.1	-0.00235786	-17.5522	0.998119	1
OR4E2	-0.00235786	-17.0552	0.998119	1
CCN2	-0.00235786	-14.9704	0.998119	1
CFAP46	-0.00235786	-15.2054	0.998119	1
TRDN-AS1	-0.00235786	-14.9704	0.998119	1
LINC02139	-0.00235786	-15.9682	0.998119	1
AC092143.2	-0.00235786	-17.3541	0.998119	1
AL035603.1	-0.00235786	-16.358	0.998119	1
AC092120.1	-0.00235786	-17.1632	0.998119	1
AL512283.1	-0.00235786	-16.928	0.998119	1
AL357522.1	-0.00235786	-16.6944	0.998119	1
PRDM13	-0.00235786	-17.0859	0.998119	1
AC009119.1	-0.00235786	-17.9675	0.998119	1
DDO	-0.00235786	-14.9845	0.998119	1
SPRN	-0.00235786	-15.7871	0.998119	1
Z98200.1	-0.00235786	-16.5968	0.998119	1
AC087498.1	-0.00235786	-17.391	0.998119	1
ITIH2	-0.00235786	-17.0457	0.998119	1
LINC02532	-0.00235786	-17.3625	0.998119	1
FAM87B	-0.00235786	-17.7464	0.998119	1
SPATA22	-0.00235786	-17.175	0.998119	1
NANOGP11	-0.00235786	-15.2708	0.998119	1
LINC02860	-0.00235786	-17.3986	0.998119	1
AC140912.1	-0.00235786	-15.2708	0.998119	1
AL096712.2	-0.00235786	-17.5868	0.998119	1
LINC01043	-0.00235786	-16.4298	0.998119	1
GRK5-IT1	-0.00235786	-17.4202	0.998119	1
LINC01070	-0.00235786	-16.4298	0.998119	1
AC006041.2	-0.00235786	-16.4728	0.998119	1
Z98884.2	-0.00235786	-17.0508	0.998119	1
PRPS1L1	-0.00235786	-17.0499	0.998119	1
UBQLNL	-0.00235786	-16.9475	0.998119	1
ELOVL2-AS1	-0.00235786	-17.0198	0.998119	1
ERVFRD-1	-0.00235786	-17.584	0.998119	1
LINC00700	-0.00235786	-15.2054	0.998119	1
AGR3	-0.00235786	-17.5976	0.998119	1
VIP	-0.00235786	-15.2708	0.998119	1
AL353704.1	-0.00235786	-16.4655	0.998119	1
ASIC2	-0.00235786	-17.0337	0.998119	1
HSD11B2	-0.00235786	-15.5717	0.998119	1
LINC00701	-0.00235786	-15.2054	0.998119	1
SOSTDC1	-0.00235786	-16.6091	0.998119	1
CRPPA-AS1	-0.00235786	-16.6494	0.998119	1
LINC02645	-0.00235786	-15.2054	0.998119	1
AL022724.3	-0.00235786	-18.2079	0.998119	1
MYCT1	-0.00235786	-16.4298	0.998119	1
AL360227.1	-0.00235786	-17.4754	0.998119	1
SLC38A8	-0.00235786	-17.3504	0.998119	1
GJA10	-0.00235786	-15.2054	0.998119	1
AC009117.2	-0.00235786	-16.0583	0.998119	1
CASC6	-0.00235786	-16.0004	0.998119	1
AL590814.1	-0.00235786	-17.1395	0.998119	1
EPHA7	-0.00235786	-17.1656	0.998119	1
AL591519.1	-0.00235786	-16.7665	0.998119	1
AC004771.2	-0.00235786	-16.9276	0.998119	1
AL034348.1	-0.00235786	-17.5011	0.998119	1
FUT9	-0.00235786	-17.0879	0.998119	1
LINC02642	-0.00235786	-16.9993	0.998119	1
POU3F2	-0.00235786	-17.6202	0.998119	1
AC087742.1	-0.00235786	-17.1494	0.998119	1
AC087292.1	-0.00235786	-16.7972	0.998119	1
AL355297.2	-0.00235786	-16.9564	0.998119	1
NECAB2	-0.00235786	-17.1136	0.998119	1
TDRD6	-0.00235786	-14.9529	0.998119	1
USP6	-0.00235786	-17.6468	0.998119	1
AL161668.4	-0.00235786	-17.4232	0.998119	1
SYNE1-AS1	-0.00235786	-17.2416	0.998119	1
AL008730.1	-0.00235786	-17.8499	0.998119	1
AC090617.3	-0.00235786	-16.6215	0.998119	1
AC099684.2	-0.00235786	-14.9704	0.998119	1
AC130343.2	-0.00235786	-18.1054	0.998119	1
WFDC1	-0.00235786	-17.1646	0.998119	1
LINC02535	-0.00235786	-15.5717	0.998119	1
LINC01268	-0.00235786	-16.6867	0.998119	1
C10orf90	-0.00235786	-16.7821	0.998119	1
AL589787.1	-0.00235786	-17.1571	0.998119	1
POPDC3	-0.00235786	-17.1204	0.998119	1
AC027796.1	-0.00235786	-16.8495	0.998119	1
OR10G3	-0.00235786	-16.6188	0.998119	1
AL139330.1	-0.00235786	-16.74	0.998119	1
FO393415.1	-0.00235786	-16.6591	0.998119	1
AC010082.1	-0.00235786	-15.2708	0.998119	1
AC022816.1	-0.00235786	-16.8044	0.998119	1
CALML6	-0.00235786	-16.5908	0.998119	1
AC026725.1	-0.00235786	-17.0868	0.998119	1
AL133167.1	-0.00235786	-15.2708	0.998119	1
AC010623.1	-0.00235786	-17.0899	0.998119	1
OLAH	-0.00235786	-16.824	0.998119	1
ANO3-AS1	-0.00235786	-17.1951	0.998119	1
AL021154.1	-0.00235786	-17.052	0.998119	1
AC073896.3	-0.00235786	-16.7013	0.998119	1
ELOVL3	-0.00235786	-17.134	0.998119	1
AC137735.1	-0.00235786	-17.5188	0.998119	1
LINC00373	-0.00235786	-16.9942	0.998119	1
MAGEC3	-0.00235786	-15.2054	0.998119	1
AC074050.3	-0.00235786	-16.8812	0.998119	1
AC005089.1	-0.00235786	-16.6705	0.998119	1
KPNA7	-0.00235786	-16.9514	0.998119	1
AL359878.2	-0.00235786	-15.2054	0.998119	1
AC006441.3	-0.00235786	-16.8459	0.998119	1
AL355347.1	-0.00235786	-16.8547	0.998119	1
AC005695.1	-0.00235786	-15.2708	0.998119	1
AL133279.1	-0.00235786	-17.4982	0.998119	1
PDE10A	-0.00235786	-17.0241	0.998119	1
AL137186.1	-0.00235786	-16.4972	0.998119	1
AL135905.1	-0.00235786	-17.1269	0.998119	1
AL512422.1	-0.00235786	-15.7871	0.998119	1
FZD9	-0.00235786	-16.599	0.998119	1
AC009159.1	-0.00235786	-17.1934	0.998119	1
AL078602.1	-0.00235786	-16.4561	0.998119	1
AC129492.4	-0.00235786	-16.8075	0.998119	1
AL512427.2	-0.00235786	-17.3878	0.998119	1
AC022166.1	-0.00235786	-14.9704	0.998119	1
KHDRBS2	-0.00235786	-17.2835	0.998119	1
LINC01786	-0.00235786	-17.0214	0.998119	1
AC135178.6	-0.00235786	-16.8748	0.998119	1
AL139287.1	-0.00235786	-16.121	0.998119	1
EPHA8	-0.00235786	-17.5211	0.998119	1
LINC02699	-0.00235786	-16.3451	0.998119	1
AL844175.1	-0.00235786	-14.9267	0.998119	1
LINC01386	-0.00235786	-17.297	0.998119	1
AC093520.1	-0.00235786	-17.4898	0.998119	1
AC011933.3	-0.00235786	-14.9704	0.998119	1
SMIM5	-0.00235786	-16.9968	0.998119	1
AC087749.2	-0.00235786	-17.1494	0.998119	1
AC008972.2	-0.00235786	-17.5501	0.998119	1
PYDC1	-0.00235786	-14.7128	0.998119	1
ZNF366	-0.00235786	-14.9267	0.998119	1
CDR2L	-0.00235786	-17.0089	0.998119	1
SRRM3	-0.00235786	-17.3141	0.998119	1
AC089987.2	-0.00235786	-14.9704	0.998119	1
AC090791.1	-0.00235786	-17.1342	0.998119	1
LINC02198	-0.00235786	-17.098	0.998119	1
AC093523.1	-0.00235786	-16.4915	0.998119	1
AC010280.3	-0.00235786	-15.2054	0.998119	1
PRSS8	-0.00235786	-15.9312	0.998119	1
AC137761.1	-0.00235786	-16.9206	0.998119	1
AC108174.1	-0.00235786	-16.849	0.998119	1
LUZP2	-0.00235786	-16.5921	0.998119	1
VCAN-AS1	-0.00235786	-15.2054	0.998119	1
CDC42-IT1	-0.00235786	-17.5281	0.998119	1
AC113383.1	-0.00235786	-17.0989	0.998119	1
AL132633.1	-0.00235786	-17.1719	0.998119	1
CD300LD	-0.00235786	-15.2054	0.998119	1
CCDC179	-0.00235786	-16.7695	0.998119	1
MAP1B	-0.00235786	-16.7972	0.998119	1
LINC02242	-0.00235786	-17.6437	0.998119	1
AC106798.1	-0.00235786	-17.2484	0.998119	1
AC114737.1	-0.00235786	-16.6215	0.998119	1
AC135050.5	-0.00235786	-16.8827	0.998119	1
SPANXB1	-0.00235786	-17.0127	0.998119	1
AC027279.2	-0.00235786	-16.5253	0.998119	1
AL034374.1	-0.00235786	-17.1845	0.998119	1
AL121956.1	-0.00235786	-16.5012	0.998119	1
OR11H4	-0.00235786	-16.8732	0.998119	1
FAM242C	-0.00235786	-16.7817	0.998119	1
AL365205.4	-0.00235786	-16.8176	0.998119	1
AL035588.1	-0.00235786	-17.4572	0.998119	1
AL009176.1	-0.00235786	-16.3301	0.998119	1
AL135910.1	-0.00235786	-17.0245	0.998119	1
TREML1	-0.00235786	-14.8459	0.998119	1
AC005703.2	-0.00235786	-15.508	0.998119	1
AL031778.1	-0.00235786	-17.0859	0.998119	1
AC093484.4	-0.00235786	-16.9064	0.998119	1
AL139246.1	-0.00235786	-16.819	0.998119	1
AC009120.3	-0.00235786	-16.7397	0.998119	1
TDRG1	-0.00235786	-16.1787	0.998119	1
AC127540.1	-0.00235786	-17.1891	0.998119	1
KIF6	-0.00235786	-16.9853	0.998119	1
AL357093.1	-0.00235786	-17.186	0.998119	1
DMBT1	-0.00235786	-15.2054	0.998119	1
LINC02125	-0.00235786	-16.6215	0.998119	1
PROSER2	-0.00235786	-16.9958	0.998119	1
AL353747.4	-0.00235786	-17.2436	0.998119	1
AL357127.2	-0.00235786	-16.8954	0.998119	1
AL121935.2	-0.00235786	-17.7073	0.998119	1
TRAJ51	-0.00235786	-17.0156	0.998119	1
AL513477.2	-0.00235786	-16.9906	0.998119	1
LINC00266-4P	-0.00235786	-17.1478	0.998119	1
LINC02689	-0.00235786	-15.2054	0.998119	1
AL136304.1	-0.00235786	-16.7865	0.998119	1
AP006621.2	-0.00235786	-16.4134	0.998119	1
TSPO2	-0.00235786	-16.7056	0.998119	1
TRAJ36	-0.00235786	-16.826	0.998119	1
AL391415.1	-0.00235786	-16.9732	0.998119	1
RHAG	-0.00235786	-17.6169	0.998119	1
AL590822.1	-0.00235786	-16.6456	0.998119	1
PTCRA	-0.00235786	-15.2054	0.998119	1
VWA1	-0.00235786	-15.1004	0.998119	1
MEI4	-0.00235786	-17.3502	0.998119	1
AL078604.2	-0.00235786	-16.794	0.998119	1
CLEC10A	-0.00235786	-16.31	0.998119	1
AL357832.1	-0.00235786	-15.2054	0.998119	1
SLC13A5	-0.00235786	-15.2054	0.998119	1
AC004706.1	-0.00235786	-17.2048	0.998119	1
LINC02540	-0.00235786	-17.0855	0.998119	1
AL133475.1	-0.00235786	-17.1215	0.998119	1
AL357375.1	-0.00235786	-16.8673	0.998119	1
AC092134.3	-0.00235786	-17.6468	0.998119	1
AC092376.3	-0.00235786	-17.238	0.998119	1
TRAJ53	-0.00235786	-16.7907	0.998119	1
CFAP52	-0.00235786	-16.332	0.998119	1
AC005695.3	-0.00235786	-17.2586	0.998119	1
BX004987.1	-0.00235786	-17.1118	0.998119	1
MEP1A	-0.00235786	-16.7105	0.998119	1
LINP1	-0.00235786	-17.0811	0.998119	1
AC099313.1	-0.00235786	-17.3921	0.998119	1
MYH1	-0.00235786	-15.2708	0.998119	1
AL591135.2	-0.00235786	-17.6369	0.998119	1
AIRN	-0.00235786	-17.0859	0.998119	1
ALOX15B	-0.00235786	-16.6867	0.998119	1
COL9A1	-0.00235786	-16.992	0.998119	1
AL583856.2	-0.00235786	-16.8732	0.998119	1
AL035691.1	-0.00235786	-15.508	0.998119	1
AL139393.1	-0.00235786	-16.6282	0.998119	1
AC113189.1	-0.00235786	-17.4991	0.998119	1
OOEP-AS1	-0.00235786	-16.4646	0.998119	1
AL603910.1	-0.00235786	-17.1193	0.998119	1
TMEM95	-0.00235786	-17.1404	0.998119	1
AL357507.1	-0.00235786	-15.508	0.998119	1
MAS1	-0.00235786	-15.8735	0.998119	1
AL096709.1	-0.00235786	-16.9906	0.998119	1
AC004994.1	-0.00235786	-15.2054	0.998119	1
EXOC3L1	-0.00235786	-17.2612	0.998119	1
AC068987.1	-0.00235786	-16.9301	0.998119	1
AL645929.2	-0.00235786	-17.0465	0.998119	1
AC025259.1	-0.00235786	-17.2293	0.998119	1
LINC01015	-0.00235786	-15.2708	0.998119	1
AL031848.1	-0.00235786	-17.2986	0.998119	1
NOS2	-0.00235786	-16.9807	0.998119	1
AP005059.2	-0.00235786	-17.0885	0.998119	1
AC104119.1	-0.00235786	-15.2708	0.998119	1
LINC02217	-0.00235786	-16.2664	0.998119	1
SEPTIN12	-0.00235786	-17.1448	0.998119	1
FARSA-AS1	-0.00235786	-18.0828	0.998119	1
LINC01968	-0.00235786	-16.9459	0.998119	1
DAND5	-0.00235786	-17.0393	0.998119	1
AC108676.1	-0.00235786	-15.508	0.998119	1
PDX1	-0.00235786	-17.0888	0.998119	1
LINC02036	-0.00235786	-15.7908	0.998119	1
CRYGN	-0.00235786	-14.9704	0.998119	1
C19orf67	-0.00235786	-16.5013	0.998119	1
AC012676.3	-0.00235786	-16.8926	0.998119	1
AC022498.1	-0.00235786	-17.4959	0.998119	1
TPRG1-AS1	-0.00235786	-15.6436	0.998119	1
TPRG1-AS2	-0.00235786	-17.0463	0.998119	1
P3H2	-0.00235786	-15.1004	0.998119	1
AC006348.1	-0.00235786	-16.899	0.998119	1
BX072579.1	-0.00235786	-15.2708	0.998119	1
CLDN1	-0.00235786	-17.1071	0.998119	1
GMNC	-0.00235786	-16.8079	0.998119	1
UTS2B	-0.00235786	-17.0412	0.998119	1
AC022098.3	-0.00235786	-16.5281	0.998119	1
AC012676.4	-0.00235786	-16.8737	0.998119	1
GBX1	-0.00235786	-15.2054	0.998119	1
AC093583.1	-0.00235786	-15.8683	0.998119	1
CLDN16	-0.00235786	-17.1206	0.998119	1
AC006019.1	-0.00235786	-16.4298	0.998119	1
TRIM31-AS1	-0.00235786	-17.0978	0.998119	1
AC005697.2	-0.00235786	-17.1331	0.998119	1
LINC01556	-0.00235786	-17.3968	0.998119	1
OR2H1	-0.00235786	-15.2054	0.998119	1
AC005726.4	-0.00235786	-17.0982	0.998119	1
OR2B6	-0.00235786	-16.7865	0.998119	1
AC010761.2	-0.00235786	-16.4762	0.998119	1
AL021918.3	-0.00235786	-17.0078	0.998119	1
AL136221.1	-0.00235786	-15.2054	0.998119	1
AL513548.3	-0.00235786	-17.0171	0.998119	1
AL121936.1	-0.00235786	-17.1179	0.998119	1
AC104564.3	-0.00235786	-16.2868	0.998119	1
AL137002.1	-0.00235786	-16.8316	0.998119	1
TRAJ19	-0.00235786	-17.6567	0.998119	1
AC104984.1	-0.00235786	-17.1783	0.998119	1
ZBED9	-0.00235786	-17.5096	0.998119	1
LY6G6C	-0.00235786	-17.0694	0.998119	1
AC006483.2	-0.00235786	-16.9196	0.998119	1
AC092171.2	-0.00235786	-17.0459	0.998119	1
TRIM15	-0.00235786	-16.2531	0.998119	1
MMD2	-0.00235786	-18.088	0.998119	1
AL512770.1	-0.00235786	-17.5911	0.998119	1
AC009137.2	-0.00235786	-17.2433	0.998119	1
AC078864.1	-0.00235786	-16.9215	0.998119	1
MUCL3	-0.00235786	-15.2708	0.998119	1
TRIM40	-0.00235786	-15.2708	0.998119	1
HCG22	-0.00235786	-15.2054	0.998119	1
CDSN	-0.00235786	-17.137	0.998119	1
ART1	-0.00235786	-15.2054	0.998119	1
AL160396.1	-0.00235786	-16.9269	0.998119	1
LINC00592	-0.00235786	-16.4298	0.998119	1
KCNJ12	-0.00235786	-15.2054	0.998119	1
C12orf80	-0.00235786	-15.2054	0.998119	1
AC073316.3	-0.00235786	-16.9261	0.998119	1
LINC00543	-0.00235786	-16.7086	0.998119	1
AC018761.3	-0.00235786	-16.2295	0.998119	1
STX18-IT1	-0.00235786	-17.0912	0.998119	1
AC020908.3	-0.00235786	-16.9962	0.998119	1
NAALADL2-AS3	-0.00235786	-16.8058	0.998119	1
NLGN1	-0.00235786	-17.0798	0.998119	1
AC068759.1	-0.00235786	-17.3748	0.998119	1
SPATA16	-0.00235786	-17.1508	0.998119	1
AC108667.2	-0.00235786	-16.9494	0.998119	1
LINC02068	-0.00235786	-17.2798	0.998119	1
PLVAP	-0.00235786	-15.6883	0.998119	1
GHSR	-0.00235786	-14.858	0.998119	1
TMEM212-AS1	-0.00235786	-17.2303	0.998119	1
AC004908.1	-0.00235786	-16.8024	0.998119	1
AC020913.3	-0.00235786	-17.0027	0.998119	1
CLEC17A	-0.00235786	-16.6975	0.998119	1
AC012081.1	-0.00235786	-17.1927	0.998119	1
C1orf87	-0.00235786	-15.2054	0.998119	1
AL121872.1	-0.00235786	-16.6966	0.998119	1
LINC02043	-0.00235786	-16.9682	0.998119	1
CYP4F2	-0.00235786	-15.2054	0.998119	1
ECE2	-0.00235786	-17.1333	0.998119	1
THPO	-0.00235786	-14.9704	0.998119	1
CYP4F12	-0.00235786	-16.8847	0.998119	1
AC107294.2	-0.00235786	-16.9619	0.998119	1
MNX1	-0.00235786	-15.2054	0.998119	1
AC006967.2	-0.00235786	-16.4298	0.998119	1
MTRNR2L4	-0.00235786	-17.0019	0.998119	1
AC099661.1	-0.00235786	-17.098	0.998119	1
LINC00412	-0.00235786	-16.6379	0.998119	1
Z83818.2	-0.00235786	-15.2708	0.998119	1
AC006111.3	-0.00235786	-16.875	0.998119	1
KNG1	-0.00235786	-16.4927	0.998119	1
OR7C1	-0.00235786	-15.2054	0.998119	1
C3orf70	-0.00235786	-15.2054	0.998119	1
AC007953.2	-0.00235786	-17.1206	0.998119	1
AC099791.4	-0.00235786	-17.2919	0.998119	1
AC011899.3	-0.00235786	-14.7128	0.998119	1
ZNF732	-0.00235786	-17.283	0.998119	1
AC008543.3	-0.00235786	-17.1954	0.998119	1
AC092535.5	-0.00235786	-17.4274	0.998119	1
AC011472.1	-0.00235786	-15.2708	0.998119	1
LGI1	-0.00235786	-17.411	0.998119	1
AC005586.2	-0.00235786	-16.0626	0.998119	1
AC253576.2	-0.00235786	-14.6373	0.998119	1
NAT8L	-0.00235786	-17.4625	0.998119	1
SEC14L5	-0.00235786	-16.7501	0.998119	1
AC092666.1	-0.00235786	-16.3327	0.998119	1
AC092681.2	-0.00235786	-17.8558	0.998119	1
AC092681.3	-0.00235786	-16.9426	0.998119	1
HGFAC	-0.00235786	-16.9457	0.998119	1
AC011461.1	-0.00235786	-15.508	0.998119	1
AL136985.1	-0.00235786	-16.8244	0.998119	1
SLC13A2	-0.00235786	-17.1476	0.998119	1
LMLN-AS1	-0.00235786	-16.8334	0.998119	1
AOC1	-0.00235786	-17.2694	0.998119	1
NFIA-AS2	-0.00235786	-17.0005	0.998119	1
AC076966.2	-0.00235786	-16.884	0.998119	1
WASF3	-0.00235786	-17.0299	0.998119	1
AC006372.2	-0.00235786	-17.6298	0.998119	1
DACH2	-0.00235786	-17.1627	0.998119	1
AC024075.3	-0.00235786	-16.9694	0.998119	1
AC024560.3	-0.00235786	-17.5312	0.998119	1
AC125613.1	-0.00235786	-16.9276	0.998119	1
SRL	-0.00235786	-14.9704	0.998119	1
CYTL1	-0.00235786	-17.5653	0.998119	1
AC011472.3	-0.00235786	-17.0661	0.998119	1
SPDYC	-0.00235786	-15.1691	0.998119	1
AC128709.2	-0.00235786	-16.5622	0.998119	1
AC128709.3	-0.00235786	-17.1604	0.998119	1
ADIPOQ	-0.00235786	-15.7908	0.998119	1
AC126773.6	-0.00235786	-16.8202	0.998119	1
ZNF311	-0.00235786	-15.2708	0.998119	1
AL662791.2	-0.00235786	-16.4174	0.998119	1
AC244093.3	-0.00235786	-16.7153	0.998119	1
PRLHR	-0.00235786	-17.0023	0.998119	1
C17orf78	-0.00235786	-16.7132	0.998119	1
BEAN1-AS1	-0.00235786	-17.0569	0.998119	1
AC243585.2	-0.00235786	-17.4827	0.998119	1
AC005100.2	-0.00235786	-15.2054	0.998119	1
AC092131.1	-0.00235786	-16.9465	0.998119	1
GPR179	-0.00235786	-17.9052	0.998119	1
TRAJ7	-0.00235786	-17.1347	0.998119	1
AC092337.1	-0.00235786	-17.1705	0.998119	1
AC136628.4	-0.00235786	-15.2708	0.998119	1
GRM6	-0.00235786	-14.6373	0.998119	1
AC104117.3	-0.00235786	-17.3748	0.998119	1
AC040174.2	-0.00235786	-16.3547	0.998119	1
AC040174.1	-0.00235786	-16.3547	0.998119	1
AC005100.1	-0.00235786	-15.2054	0.998119	1
AL359378.1	-0.00235786	-17.0888	0.998119	1
AL392083.2	-0.00235786	-16.8171	0.998119	1
FOXQ1	-0.00235786	-17.259	0.998119	1
LY86-AS1	-0.00235786	-16.8526	0.998119	1
AL031123.1	-0.00235786	-15.4494	0.998119	1
SLC2A7	-0.00235786	-16.4115	0.998119	1
AC004223.2	-0.00235786	-17.4408	0.998119	1
AC008443.3	-0.00235786	-15.2708	0.998119	1
AC004223.4	-0.00235786	-16.1128	0.998119	1
AL357552.2	-0.00235786	-17.0967	0.998119	1
AC007001.1	-0.00235786	-16.4298	0.998119	1
AL034417.2	-0.00235786	-17.5275	0.998119	1
OR52N4	-0.00235786	-17.5997	0.998119	1
AC243829.5	-0.00235786	-17.1898	0.998119	1
LINC01622	-0.00235786	-17.4417	0.998119	1
TRAJ16	-0.00235786	-17.1569	0.998119	1
NPY	-0.00235786	-16.4168	0.998119	1
AC004485.1	-0.00235786	-16.8978	0.998119	1
AC012325.1	-0.00235786	-17.5787	0.998119	1
TMEM98	-0.00235786	-14.9704	0.998119	1
ID4	-0.00235786	-14.9704	0.998119	1
OR52A1	-0.00235786	-17.0156	0.998119	1
AC138207.7	-0.00235786	-17.058	0.998119	1
AC004936.1	-0.00235786	-17.0855	0.998119	1
AL356740.1	-0.00235786	-16.9515	0.998119	1
MIR548A1HG	-0.00235786	-17.0888	0.998119	1
AL033539.2	-0.00235786	-16.8741	0.998119	1
AC127024.4	-0.00235786	-17.0345	0.998119	1
AC006042.1	-0.00235786	-17.2431	0.998119	1
AL160400.1	-0.00235786	-17.0888	0.998119	1
AC009095.1	-0.00235786	-17.1365	0.998119	1
LINC01044	-0.00235786	-15.2054	0.998119	1
CCL13	-0.00235786	-15.6436	0.998119	1
NXPH1	-0.00235786	-16.8695	0.998119	1
AL356747.1	-0.00235786	-15.2054	0.998119	1
AL583824.1	-0.00235786	-17.0649	0.998119	1
STMND1	-0.00235786	-16.0434	0.998119	1
AC243773.2	-0.00235786	-17.0589	0.998119	1
AL512308.1	-0.00235786	-16.9059	0.998119	1
AC243830.2	-0.00235786	-16.51	0.998119	1
AL355499.1	-0.00235786	-16.3393	0.998119	1
CCL1	-0.00235786	-18.5274	0.998119	1
AC011840.1	-0.00235786	-16.1896	0.998119	1
AL136305.1	-0.00235786	-17.2499	0.998119	1
RBM24	-0.00235786	-17.0621	0.998119	1
AC011287.2	-0.00235786	-16.8893	0.998119	1
LINC01108	-0.00235786	-17.1726	0.998119	1
AC079336.2	-0.00235786	-17.1574	0.998119	1
AL139384.2	-0.00235786	-17.045	0.998119	1
AC026620.1	-0.00235786	-15.367	0.998119	1
AL138740.1	-0.00235786	-17.1817	0.998119	1
AC079336.3	-0.00235786	-17.1308	0.998119	1
LINC01331	-0.00235786	-16.2295	0.998119	1
OR52E4	-0.00235786	-17.2599	0.998119	1
AL138831.2	-0.00235786	-16.9795	0.998119	1
AC116667.1	-0.00235786	-16.5586	0.998119	1
AC023794.5	-0.00235786	-16.9668	0.998119	1
AL031259.1	-0.00235786	-17.4988	0.998119	1
AC242022.1	-0.00235786	-15.508	0.998119	1
RAI1-AS1	-0.00235786	-17.425	0.998119	1
AC009075.1	-0.00235786	-17.6695	0.998119	1
AC009087.1	-0.00235786	-17.1121	0.998119	1
HPR	-0.00235786	-16.4298	0.998119	1
PANDAR	-0.00235786	-16.6721	0.998119	1
AC122129.1	-0.00235786	-16.6553	0.998119	1
AC007952.7	-0.00235786	-16.7448	0.998119	1
AC093627.22	-0.00235786	-15.7871	0.998119	1
AL033519.5	-0.00235786	-17.1354	0.998119	1
AC093627.3	-0.00235786	-15.1674	0.998119	1
Z97832.2	-0.00235786	-16.8493	0.998119	1
AC009097.4	-0.00235786	-16.9059	0.998119	1
AC009097.1	-0.00235786	-16.7451	0.998119	1
ANKRD61	-0.00235786	-17.3302	0.998119	1
OR2J1	-0.00235786	-15.2054	0.998119	1
AL645937.2	-0.00235786	-16.9324	0.998119	1
PLPP4	-0.00235786	-15.508	0.998119	1
OR14J1	-0.00235786	-16.6897	0.998119	1
AL450322.1	-0.00235786	-16.0517	0.998119	1
KRT2	-0.00235786	-17.4077	0.998119	1
AC121757.1	-0.00235786	-16.9328	0.998119	1
BNIP5	-0.00235786	-16.9334	0.998119	1
AC090286.1	-0.00235786	-17.2827	0.998119	1
FBXW10	-0.00235786	-15.2054	0.998119	1
TRAJ29	-0.00235786	-16.8119	0.998119	1
AC009097.2	-0.00235786	-17.0162	0.998119	1
MRPL23-AS1	-0.00235786	-16.9081	0.998119	1
AC020978.6	-0.00235786	-16.9049	0.998119	1
AC007952.2	-0.00235786	-17.1313	0.998119	1
AC104129.1	-0.00235786	-14.9529	0.998119	1
SLC47A2	-0.00235786	-17.2117	0.998119	1
KRT73-AS1	-0.00235786	-16.802	0.998119	1
AL391427.1	-0.00235786	-15.2945	0.998119	1
HCG24	-0.00235786	-14.9704	0.998119	1
KRT73	-0.00235786	-16.8091	0.998119	1
AC004948.1	-0.00235786	-16.949	0.998119	1
AL731533.3	-0.00235786	-15.2054	0.998119	1
AC073957.2	-0.00235786	-17.1402	0.998119	1
AC116667.2	-0.00235786	-14.9267	0.998119	1
AC010542.5	-0.00235786	-17.6081	0.998119	1
AC015849.4	-0.00235786	-16.741	0.998119	1
AC018557.2	-0.00235786	-16.5472	0.998119	1
AC002480.2	-0.00235786	-17.0198	0.998119	1
RASL10B	-0.00235786	-17.7016	0.998119	1
AL391422.2	-0.00235786	-15.2054	0.998119	1
AC044802.2	-0.00235786	-16.971	0.998119	1
AL159166.1	-0.00235786	-14.9529	0.998119	1
AKR1E2	-0.00235786	-17.432	0.998119	1
AL354743.2	-0.00235786	-15.2054	0.998119	1
AC025822.1	-0.00235786	-15.2708	0.998119	1
AC004702.1	-0.00235786	-16.7238	0.998119	1
AC010998.2	-0.00235786	-16.3305	0.998119	1
ELFN1	-0.00235786	-15.2054	0.998119	1
AC005730.2	-0.00235786	-17.119	0.998119	1
AC010998.1	-0.00235786	-17.1767	0.998119	1
HLA-DQB1-AS1	-0.00235786	-17.2122	0.998119	1
AC005730.3	-0.00235786	-17.061	0.998119	1
KRT6B	-0.00235786	-15.367	0.998119	1
LINC00703	-0.00235786	-16.4298	0.998119	1
KRT6A	-0.00235786	-17.3823	0.998119	1
AC007952.6	-0.00235786	-17.0017	0.998119	1
AC022535.2	-0.00235786	-15.2054	0.998119	1
KRT5	-0.00235786	-16.9756	0.998119	1
C4A	-0.00235786	-16.9399	0.998119	1
SHH	-0.00235786	-15.5717	0.998119	1
AL592301.1	-0.00235786	-17.3702	0.998119	1
MAST4-AS1	-0.00235786	-16.2719	0.998119	1
PLA2R1	-0.00235786	-17.3518	0.998119	1
AC051619.11	-0.00235786	-17.1446	0.998119	1
MIR378D2HG	-0.00235786	-17.0899	0.998119	1
NUTM2G	-0.00235786	-17.0978	0.998119	1
ARSD-AS1	-0.00235786	-16.9926	0.998119	1
AC009495.2	-0.00235786	-16.9231	0.998119	1
AL592043.1	-0.00235786	-17.0774	0.998119	1
AC063948.1	-0.00235786	-17.4405	0.998119	1
SPIC	-0.00235786	-16.9212	0.998119	1
AL390066.2	-0.00235786	-17.0017	0.998119	1
COBLL1	-0.00235786	-17.0231	0.998119	1
AC082651.3	-0.00235786	-17.2466	0.998119	1
TBC1D21	-0.00235786	-16.972	0.998119	1
KCNH7	-0.00235786	-17.3168	0.998119	1
TSPEAR-AS1	-0.00235786	-17.4988	0.998119	1
PGR	-0.00235786	-15.2054	0.998119	1
AC010834.1	-0.00235786	-17.022	0.998119	1
AC034243.1	-0.00235786	-17.1539	0.998119	1
ATP2B3	-0.00235786	-16.0004	0.998119	1
AC017116.1	-0.00235786	-17.1229	0.998119	1
DLX4	-0.00235786	-17.0574	0.998119	1
CXXC5-AS1	-0.00235786	-16.774	0.998119	1
LINC02548	-0.00235786	-14.9704	0.998119	1
AP001830.2	-0.00235786	-16.4168	0.998119	1
FAR1-IT1	-0.00235786	-17.223	0.998119	1
AL023584.1	-0.00235786	-17.432	0.998119	1
AL391097.2	-0.00235786	-16.8084	0.998119	1
TSPEAR-AS2	-0.00235786	-16.4298	0.998119	1
ARSF	-0.00235786	-15.2708	0.998119	1
C9orf152	-0.00235786	-14.9704	0.998119	1
C1orf137	-0.00235786	-16.9549	0.998119	1
AC104561.1	-0.00235786	-16.7543	0.998119	1
SRARP	-0.00235786	-17.2676	0.998119	1
LINC02456	-0.00235786	-17.6328	0.998119	1
PKP4-AS1	-0.00235786	-16.082	0.998119	1
AL121721.1	-0.00235786	-15.1674	0.998119	1
AL583785.1	-0.00235786	-17.5716	0.998119	1
LINC02700	-0.00235786	-17.3047	0.998119	1
AC078883.2	-0.00235786	-16.9515	0.998119	1
AC104088.1	-0.00235786	-16.9637	0.998119	1
ALLC	-0.00235786	-16.0004	0.998119	1
AC010092.1	-0.00235786	-16.9051	0.998119	1
HCAR3	-0.00235786	-15.8735	0.998119	1
MPDZ	-0.00235786	-15.2054	0.998119	1
SLC17A8	-0.00235786	-14.9704	0.998119	1
NECAB1	-0.00235786	-16.8939	0.998119	1
NR1H4	-0.00235786	-17.3007	0.998119	1
AC103770.1	-0.00235786	-16.8951	0.998119	1
NGF-AS1	-0.00235786	-17.4208	0.998119	1
CLIP1-AS1	-0.00235786	-16.7468	0.998119	1
SYCP1	-0.00235786	-16.9849	0.998119	1
HCN4	-0.00235786	-16.8775	0.998119	1
LINC02444	-0.00235786	-17.1733	0.998119	1
ESRP1	-0.00235786	-16.3076	0.998119	1
AC079907.2	-0.00235786	-16.6596	0.998119	1
AC023632.5	-0.00235786	-16.8695	0.998119	1
AC010969.3	-0.00235786	-15.2708	0.998119	1
SYNDIG1	-0.00235786	-16.9231	0.998119	1
CCDC148	-0.00235786	-16.7909	0.998119	1
AP000942.2	-0.00235786	-16.9498	0.998119	1
AC016394.2	-0.00235786	-17.2681	0.998119	1
LCE1E	-0.00235786	-16.9292	0.998119	1
AC084018.1	-0.00235786	-17.1557	0.998119	1
AC090527.1	-0.00235786	-14.6373	0.998119	1
SOX5-AS1	-0.00235786	-17.1229	0.998119	1
AP001775.2	-0.00235786	-17.1988	0.998119	1
AC104794.5	-0.00235786	-16.6876	0.998119	1
CAMK2B	-0.00235786	-16.7683	0.998119	1
AC026462.3	-0.00235786	-16.0004	0.998119	1
LINC02075	-0.00235786	-16.541	0.998119	1
AC244517.5	-0.00235786	-16.4298	0.998119	1
AC015674.1	-0.00235786	-16.5847	0.998119	1
LINC00554	-0.00235786	-14.6373	0.998119	1
CHAD	-0.00235786	-16.9752	0.998119	1
AC021491.4	-0.00235786	-17.0508	0.998119	1
AC034228.3	-0.00235786	-17.0109	0.998119	1
DDC	-0.00235786	-16.6974	0.998119	1
ADAMTS19	-0.00235786	-17.0235	0.998119	1
AC008679.1	-0.00235786	-17.6055	0.998119	1
SLC27A6	-0.00235786	-17.1951	0.998119	1
AC068658.1	-0.00235786	-17.0958	0.998119	1
CCDC182	-0.00235786	-16.6104	0.998119	1
AC015845.2	-0.00235786	-17.6172	0.998119	1
MEGF10	-0.00235786	-16.0517	0.998119	1
LINC02279	-0.00235786	-17.5529	0.998119	1
IL3	-0.00235786	-17.2456	0.998119	1
LINC01446	-0.00235786	-16.9805	0.998119	1
NOG	-0.00235786	-16.3729	0.998119	1
P4HA2-AS1	-0.00235786	-17.5773	0.998119	1
ADRA2A	-0.00235786	-17.1206	0.998119	1
AC005962.1	-0.00235786	-16.8214	0.998119	1
CDO1	-0.00235786	-16.0583	0.998119	1
CPNE6	-0.00235786	-14.9704	0.998119	1
AL139035.2	-0.00235786	-17.0531	0.998119	1
C17orf82	-0.00235786	-16.9659	0.998119	1
AC009779.5	-0.00235786	-17.1525	0.998119	1
AC114311.1	-0.00235786	-17.1805	0.998119	1
CA4	-0.00235786	-15.2054	0.998119	1
AC091059.1	-0.00235786	-17.8018	0.998119	1
LINC02201	-0.00235786	-16.701	0.998119	1
AL133395.1	-0.00235786	-16.7435	0.998119	1
LINCADL	-0.00235786	-15.2708	0.998119	1
AC036222.1	-0.00235786	-17.0921	0.998119	1
BCL2L2-PABPN1	-0.00235786	-16.6483	0.998119	1
PCDHB9	-0.00235786	-16.9413	0.998119	1
PCDHA1	-0.00235786	-16.6933	0.998119	1
RAMP3	-0.00235786	-17.2728	0.998119	1
AC015909.2	-0.00235786	-17.293	0.998119	1
AC004707.1	-0.00235786	-17.0345	0.998119	1
AL136119.1	-0.00235786	-16.959	0.998119	1
TRPC7-AS1	-0.00235786	-17.3748	0.998119	1
SERPINA10	-0.00235786	-17.3133	0.998119	1
MYH6	-0.00235786	-16.8411	0.998119	1
AC106791.2	-0.00235786	-16.0235	0.998119	1
AC015909.1	-0.00235786	-15.508	0.998119	1
NME5	-0.00235786	-15.2054	0.998119	1
CASC16	-0.00235786	-15.2054	0.998119	1
SGCA	-0.00235786	-17.7396	0.998119	1
NPC1L1	-0.00235786	-16.4544	0.998119	1
TMEM92	-0.00235786	-15.5717	0.998119	1
AC096649.1	-0.00235786	-17.7077	0.998119	1
AC005740.5	-0.00235786	-17.2097	0.998119	1
STPG3-AS1	-0.00235786	-17.2171	0.998119	1
AC018521.2	-0.00235786	-17.1067	0.998119	1
AL592546.2	-0.00235786	-17.1592	0.998119	1
PLXNB3	-0.00235786	-15.8351	0.998119	1
PCDHGB1	-0.00235786	-16.819	0.998119	1
RNF212B	-0.00235786	-17.231	0.998119	1
PCDHGA6	-0.00235786	-16.3681	0.998119	1
AC005383.1	-0.00235786	-16.67	0.998119	1
AC013762.1	-0.00235786	-17.0493	0.998119	1
AC011290.1	-0.00235786	-16.8472	0.998119	1
PCDHGB6	-0.00235786	-16.9815	0.998119	1
POU6F2	-0.00235786	-17.2499	0.998119	1
MYL4	-0.00235786	-16.7914	0.998119	1
AC025300.1	-0.00235786	-15.1004	0.998119	1
FAM166A	-0.00235786	-16.6029	0.998119	1
CEBPE	-0.00235786	-17.3266	0.998119	1
AC137494.1	-0.00235786	-17.3071	0.998119	1
AC025430.1	-0.00235786	-17.072	0.998119	1
ANO4	-0.00235786	-16.8785	0.998119	1
LINC01607	-0.00235786	-15.6883	0.998119	1
LINC02601	-0.00235786	-16.9768	0.998119	1
HOXD10	-0.00235786	-15.2054	0.998119	1
AC010203.2	-0.00235786	-16.8479	0.998119	1
LINC00315	-0.00235786	-17.9592	0.998119	1
LINC02612	-0.00235786	-17.0859	0.998119	1
AC008278.1	-0.00235786	-17.673	0.998119	1
AC069214.1	-0.00235786	-17.0512	0.998119	1
AP003117.2	-0.00235786	-17.0857	0.998119	1
AP003117.1	-0.00235786	-15.0815	0.998119	1
FRGCA	-0.00235786	-15.2708	0.998119	1
LINC00844	-0.00235786	-14.9704	0.998119	1
VTCN1	-0.00235786	-15.2054	0.998119	1
PHYHIPL	-0.00235786	-15.2054	0.998119	1
AL354977.1	-0.00235786	-16.9637	0.998119	1
LYPD6	-0.00235786	-15.2708	0.998119	1
GACAT3	-0.00235786	-16.8792	0.998119	1
MIR3150BHG	-0.00235786	-17.0565	0.998119	1
IGHEP2	-0.00235786	-16.9202	0.998119	1
NLGN4X	-0.00235786	-15.508	0.998119	1
AC087752.3	-0.00235786	-17.2283	0.998119	1
AL121772.3	-0.00235786	-16.9617	0.998119	1
AC012456.2	-0.00235786	-16.8655	0.998119	1
PAK5	-0.00235786	-16.7991	0.998119	1
MMP3	-0.00235786	-15.508	0.998119	1
DUSP15	-0.00235786	-17.3659	0.998119	1
AP002982.2	-0.00235786	-17.0431	0.998119	1
LINC01911	-0.00235786	-17.0383	0.998119	1
AP001627.1	-0.00235786	-16.9288	0.998119	1
MYLK2	-0.00235786	-15.2054	0.998119	1
AL358072.1	-0.00235786	-17.3631	0.998119	1
LRATD1	-0.00235786	-15.5717	0.998119	1
AC103874.1	-0.00235786	-15.2708	0.998119	1
FAM230J	-0.00235786	-16.8508	0.998119	1
IGHV4-55	-0.00235786	-16.8235	0.998119	1
AP000654.1	-0.00235786	-17.008	0.998119	1
AL139041.1	-0.00235786	-16.6328	0.998119	1
TMEM132B	-0.00235786	-16.77	0.998119	1
LINC01827	-0.00235786	-16.9619	0.998119	1
EHD4-AS1	-0.00235786	-16.8563	0.998119	1
AC104823.1	-0.00235786	-16.8044	0.998119	1
LINC01821	-0.00235786	-17.2702	0.998119	1
AC036214.4	-0.00235786	-16.9051	0.998119	1
SLC46A2	-0.00235786	-15.5581	0.998119	1
SNAP25	-0.00235786	-16.6937	0.998119	1
AC009812.3	-0.00235786	-17.3651	0.998119	1
AC122688.2	-0.00235786	-16.8334	0.998119	1
AC016026.2	-0.00235786	-17.1836	0.998119	1
AC007666.1	-0.00235786	-16.4055	0.998119	1
AC098872.1	-0.00235786	-15.508	0.998119	1
AP005436.2	-0.00235786	-17.0396	0.998119	1
S100A1	-0.00235786	-14.9704	0.998119	1
AL161756.3	-0.00235786	-16.8851	0.998119	1
LINC02605	-0.00235786	-15.9593	0.998119	1
AC019330.1	-0.00235786	-15.2054	0.998119	1
AC036214.1	-0.00235786	-16.6029	0.998119	1
AC027243.2	-0.00235786	-17.232	0.998119	1
ZNF695	-0.00235786	-16.6079	0.998119	1
AC092268.2	-0.00235786	-14.8459	0.998119	1
AL591623.1	-0.00235786	-16.794	0.998119	1
NYX	-0.00235786	-16.9274	0.998119	1
AC004464.1	-0.00235786	-17.1058	0.998119	1
AC090181.2	-0.00235786	-17.2044	0.998119	1
AC104335.2	-0.00235786	-16.7914	0.998119	1
AC039056.2	-0.00235786	-17.293	0.998119	1
AC092801.1	-0.00235786	-17.4522	0.998119	1
SMYD3-IT1	-0.00235786	-16.5839	0.998119	1
AP003465.1	-0.00235786	-17.8333	0.998119	1
AL031673.1	-0.00235786	-16.8719	0.998119	1
AL078587.2	-0.00235786	-17.4898	0.998119	1
AP001619.1	-0.00235786	-17.3488	0.998119	1
CABP1	-0.00235786	-15.3453	0.998119	1
AC016877.3	-0.00235786	-17.2941	0.998119	1
LINC01395	-0.00235786	-16.778	0.998119	1
WWC3-AS1	-0.00235786	-16.7962	0.998119	1
AC079145.1	-0.00235786	-17.5716	0.998119	1
SPAG17	-0.00235786	-16.896	0.998119	1
CARD18	-0.00235786	-16.3096	0.998119	1
DMRT1	-0.00235786	-16.9475	0.998119	1
AL034550.3	-0.00235786	-17.0097	0.998119	1
AC079584.1	-0.00235786	-16.7042	0.998119	1
MSI1	-0.00235786	-17.0084	0.998119	1
C2orf50	-0.00235786	-16.9393	0.998119	1
AC087752.4	-0.00235786	-16.754	0.998119	1
GAD1	-0.00235786	-15.2708	0.998119	1
FOXA2	-0.00235786	-17.3837	0.998119	1
AC007405.1	-0.00235786	-15.2054	0.998119	1
MYO3B-AS1	-0.00235786	-16.6464	0.998119	1
B3GALT1	-0.00235786	-16.9153	0.998119	1
LINC00656	-0.00235786	-15.1691	0.998119	1
KRTAP12-3	-0.00235786	-17.4959	0.998119	1
AC068481.1	-0.00235786	-16.9837	0.998119	1
STRA6	-0.00235786	-15.2054	0.998119	1
AC069234.5	-0.00235786	-16.7206	0.998119	1
AL049651.1	-0.00235786	-15.1691	0.998119	1
AL353784.1	-0.00235786	-16.8181	0.998119	1
AL844908.2	-0.00235786	-16.8928	0.998119	1
AC091117.2	-0.00235786	-17.4802	0.998119	1
LINC01424	-0.00235786	-16.8041	0.998119	1
AC122108.2	-0.00235786	-17.6092	0.998119	1
AC103409.1	-0.00235786	-16.7868	0.998119	1
CYP11A1	-0.00235786	-16.795	0.998119	1
KCNS3	-0.00235786	-16.5801	0.998119	1
VSNL1	-0.00235786	-16.7091	0.998119	1
TEX41	-0.00235786	-15.1691	0.998119	1
AC012379.2	-0.00235786	-17.3007	0.998119	1
BPIFA2	-0.00235786	-14.9704	0.998119	1
BPIFB4	-0.00235786	-16.779	0.998119	1
TP53AIP1	-0.00235786	-17.1395	0.998119	1
AC010745.2	-0.00235786	-17.0142	0.998119	1
LINC01231	-0.00235786	-16.7721	0.998119	1
AL121906.2	-0.00235786	-17.0728	0.998119	1
MTRNR2L5	-0.00235786	-17.0514	0.998119	1
SEMA6D	-0.00235786	-15.2054	0.998119	1
AL353151.2	-0.00235786	-16.4382	0.998119	1
AC069209.2	-0.00235786	-14.9845	0.998119	1
GOLGA6B	-0.00235786	-17.1013	0.998119	1
AL121904.2	-0.00235786	-16.921	0.998119	1
AC093912.1	-0.00235786	-17.6048	0.998119	1
IGHV3-11	-0.00235786	-16.891	0.998119	1
AC087439.2	-0.00235786	-17.3886	0.998119	1
LINGO4	-0.00235786	-18.1266	0.998119	1
TBX15	-0.00235786	-17.356	0.998119	1
AC008164.1	-0.00235786	-16.2322	0.998119	1
AC096666.1	-0.00235786	-15.6787	0.998119	1
GRIA4	-0.00235786	-17.0989	0.998119	1
AC084757.2	-0.00235786	-17.4497	0.998119	1
XKR7	-0.00235786	-14.9704	0.998119	1
AC023137.1	-0.00235786	-16.8681	0.998119	1
AC103564.1	-0.00235786	-16.9096	0.998119	1
AC133785.1	-0.00235786	-15.8735	0.998119	1
IGHV1-12	-0.00235786	-17.7053	0.998119	1
AC003666.1	-0.00235786	-17.0925	0.998119	1
LINC02850	-0.00235786	-16.4298	0.998119	1
TUBA3D	-0.00235786	-16.8901	0.998119	1
KCNJ1	-0.00235786	-17.1653	0.998119	1
SDC1	-0.00235786	-15.5717	0.998119	1
POTEE	-0.00235786	-17.4015	0.998119	1
AC021491.2	-0.00235786	-17.0191	0.998119	1
EPN3	-0.00235786	-15.2054	0.998119	1
AC122685.1	-0.00235786	-16.8429	0.998119	1
AL136442.1	-0.00235786	-15.7419	0.998119	1
FJX1	-0.00235786	-15.5717	0.998119	1
INHBC	-0.00235786	-14.8459	0.998119	1
LINC02064	-0.00235786	-17.3299	0.998119	1
INHBE	-0.00235786	-16.7588	0.998119	1
AL137027.1	-0.00235786	-16.6707	0.998119	1
AC002451.1	-0.00235786	-15.3453	0.998119	1
AP001020.1	-0.00235786	-17.5238	0.998119	1
AP001020.2	-0.00235786	-17.5443	0.998119	1
AC087277.1	-0.00235786	-16.7118	0.998119	1
AC009093.6	-0.00235786	-17.7375	0.998119	1
AC002429.2	-0.00235786	-17.1215	0.998119	1
AC009093.5	-0.00235786	-16.7049	0.998119	1
AC091946.1	-0.00235786	-16.7887	0.998119	1
OCM2	-0.00235786	-15.2708	0.998119	1
AP001025.1	-0.00235786	-16.6826	0.998119	1
LINC01895	-0.00235786	-15.2054	0.998119	1
GCGR	-0.00235786	-16.0004	0.998119	1
GHR	-0.00235786	-15.2054	0.998119	1
OPRD1	-0.00235786	-16.9876	0.998119	1
BAHCC1	-0.00235786	-14.9704	0.998119	1
NPR3	-0.00235786	-14.9529	0.998119	1
AL133330.2	-0.00235786	-17.8524	0.998119	1
AC002458.1	-0.00235786	-16.8748	0.998119	1
AC027601.6	-0.00235786	-17.058	0.998119	1
AL136115.3	-0.00235786	-16.2428	0.998119	1
AC002101.1	-0.00235786	-17.5066	0.998119	1
TMEM130	-0.00235786	-16.596	0.998119	1
DLGAP1-AS4	-0.00235786	-16.3379	0.998119	1
HHIPL1	-0.00235786	-16.9827	0.998119	1
AL354919.2	-0.00235786	-16.1322	0.998119	1
AP000919.4	-0.00235786	-17.223	0.998119	1
C6	-0.00235786	-15.508	0.998119	1
LINC00868	-0.00235786	-16.777	0.998119	1
AC005009.1	-0.00235786	-17.0618	0.998119	1
AC093297.1	-0.00235786	-15.2708	0.998119	1
LINC02224	-0.00235786	-16.0004	0.998119	1
FGF10-AS1	-0.00235786	-15.2054	0.998119	1
AC002064.1	-0.00235786	-16.9409	0.998119	1
TAFA4	-0.00235786	-16.9659	0.998119	1
LINC00482	-0.00235786	-15.1674	0.998119	1
AL158064.1	-0.00235786	-17.0833	0.998119	1
SMIM10L2B-AS1	-0.00235786	-15.1691	0.998119	1
LRP1-AS	-0.00235786	-14.7128	0.998119	1
FO393419.2	-0.00235786	-17.1038	0.998119	1
AL356413.1	-0.00235786	-17.3269	0.998119	1
AC092354.1	-0.00235786	-16.9196	0.998119	1
LINC00351	-0.00235786	-16.9276	0.998119	1
AL358944.1	-0.00235786	-16.91	0.998119	1
AC111170.2	-0.00235786	-16.662	0.998119	1
AC021683.3	-0.00235786	-16.74	0.998119	1
GPR101	-0.00235786	-16.4842	0.998119	1
PAUPAR	-0.00235786	-17.0561	0.998119	1
AC008937.1	-0.00235786	-17.231	0.998119	1
AC008937.3	-0.00235786	-17.477	0.998119	1
PAX6	-0.00235786	-17.4378	0.998119	1
AC025470.2	-0.00235786	-16.8641	0.998119	1
CD164L2	-0.00235786	-16.7991	0.998119	1
HGF	-0.00235786	-14.7128	0.998119	1
PCLO	-0.00235786	-16.9338	0.998119	1
AL590640.1	-0.00235786	-17.0921	0.998119	1
TRNP1	-0.00235786	-17.4637	0.998119	1
AL445255.1	-0.00235786	-17.4467	0.998119	1
AC022966.1	-0.00235786	-17.1347	0.998119	1
AC022966.2	-0.00235786	-17.1062	0.998119	1
MYO1A	-0.00235786	-15.2708	0.998119	1
FCN3	-0.00235786	-16.6559	0.998119	1
TLCD3B	-0.00235786	-17.3109	0.998119	1
ERVW-1	-0.00235786	-17.2265	0.998119	1
DOC2A	-0.00235786	-17.0091	0.998119	1
DNAJC22	-0.00235786	-16.4032	0.998119	1
C1QL4	-0.00235786	-17.3418	0.998119	1
AC011990.1	-0.00235786	-16.0517	0.998119	1
LINC02318	-0.00235786	-15.2054	0.998119	1
AC011591.1	-0.00235786	-18.0673	0.998119	1
LINC01152	-0.00235786	-15.2708	0.998119	1
CACNG4	-0.00235786	-17.1361	0.998119	1
AC140658.1	-0.00235786	-17.2298	0.998119	1
LINC02692	-0.00235786	-17.2178	0.998119	1
AC008572.1	-0.00235786	-17.0343	0.998119	1
AC012186.2	-0.00235786	-16.9621	0.998119	1
LINC01848	-0.00235786	-16.9611	0.998119	1
AC005828.3	-0.00235786	-16.8427	0.998119	1
CFAP58	-0.00235786	-15.9682	0.998119	1
SOX21-AS1	-0.00235786	-17.2563	0.998119	1
ITPRIP-AS1	-0.00235786	-17.0121	0.998119	1
LINC00391	-0.00235786	-16.9592	0.998119	1
CSAG2	-0.00235786	-15.1691	0.998119	1
ZNF679	-0.00235786	-16.6988	0.998119	1
LIX1	-0.00235786	-17.4946	0.998119	1
AC009549.1	-0.00235786	-16.8254	0.998119	1
AL121929.2	-0.00235786	-16.9586	0.998119	1
AC122697.1	-0.00235786	-16.6406	0.998119	1
LINC01339	-0.00235786	-17.2127	0.998119	1
AC244102.4	-0.00235786	-16.4298	0.998119	1
AC113385.1	-0.00235786	-16.635	0.998119	1
PRR29-AS1	-0.00235786	-16.6948	0.998119	1
LINC00491	-0.00235786	-17.0264	0.998119	1
AC099487.2	-0.00235786	-16.7826	0.998119	1
NAV2-AS3	-0.00235786	-16.9958	0.998119	1
SCN4A	-0.00235786	-14.9704	0.998119	1
LINC01846	-0.00235786	-17.1525	0.998119	1
NYNRIN	-0.00235786	-16.2424	0.998119	1
ABCA6	-0.00235786	-16.6418	0.998119	1
ABCA9	-0.00235786	-16.9722	0.998119	1
ZNF750	-0.00235786	-17.1632	0.998119	1
AC024361.3	-0.00235786	-17.1071	0.998119	1
AC003092.1	-0.00235786	-15.8735	0.998119	1
AGXT2	-0.00235786	-17.7977	0.998119	1
PRLR	-0.00235786	-16.3259	0.998119	1
AC124283.2	-0.00235786	-17.0037	0.998119	1
AC145207.7	-0.00235786	-17.3889	0.998119	1
NARF-IT1	-0.00235786	-16.7595	0.998119	1
HEPACAM2	-0.00235786	-16.8334	0.998119	1
AC034226.1	-0.00235786	-17.3215	0.998119	1
AC010457.1	-0.00235786	-15.2708	0.998119	1
TUBB8P12	-0.00235786	-17.5954	0.998119	1
AC145207.1	-0.00235786	-17.1361	0.998119	1
TMEM200B	-0.00235786	-16.7962	0.998119	1
LINC01648	-0.00235786	-15.2708	0.998119	1
HCN1	-0.00235786	-17.1265	0.998119	1
NREP-AS1	-0.00235786	-15.2708	0.998119	1
AC024257.1	-0.00235786	-14.9704	0.998119	1
AC025162.2	-0.00235786	-16.7821	0.998119	1
PASD1	-0.00235786	-16.8635	0.998119	1
LINC01482	-0.00235786	-15.2708	0.998119	1
DBX1	-0.00235786	-17.0414	0.998119	1
AC114316.1	-0.00235786	-17.4241	0.998119	1
NR2F1	-0.00235786	-14.9704	0.998119	1
AC016168.4	-0.00235786	-15.2054	0.998119	1
AC093582.1	-0.00235786	-16.4762	0.998119	1
GABRE	-0.00235786	-17.0412	0.998119	1
AC073210.3	-0.00235786	-17.239	0.998119	1
SPATA9	-0.00235786	-15.9695	0.998119	1
AC136944.2	-0.00235786	-17.1345	0.998119	1
AC008592.4	-0.00235786	-17.2315	0.998119	1
CACNG1	-0.00235786	-17.4541	0.998119	1
AC099501.1	-0.00235786	-16.5754	0.998119	1
AC106782.5	-0.00235786	-17.3327	0.998119	1
CT55	-0.00235786	-14.6373	0.998119	1
AC022441.1	-0.00235786	-17.1903	0.998119	1
LINC02833	-0.00235786	-14.9704	0.998119	1
AC244090.3	-0.00235786	-16.9835	0.998119	1
CCL17	-0.00235786	-16.0583	0.998119	1
SMIM23	-0.00235786	-17.1805	0.998119	1
AC005154.3	-0.00235786	-16.8851	0.998119	1
TEX28	-0.00235786	-16.9864	0.998119	1
GPD1	-0.00235786	-17.2867	0.998119	1
AL137246.2	-0.00235786	-16.8836	0.998119	1
AL138701.2	-0.00235786	-17.3166	0.998119	1
RANBP17	-0.00235786	-16.9081	0.998119	1
FAM186A	-0.00235786	-16.9376	0.998119	1
LINC01411	-0.00235786	-17.0846	0.998119	1
AC005871.2	-0.00235786	-17.0748	0.998119	1
AC138819.1	-0.00235786	-14.9704	0.998119	1
MYO16-AS1	-0.00235786	-15.2054	0.998119	1
HOXA4	-0.00235786	-17.02	0.998119	1
CDH8	-0.00235786	-17.0616	0.998119	1
MTOR-AS1	-0.00235786	-15.7601	0.998119	1
AC243965.2	-0.00235786	-16.9368	0.998119	1
AC004009.1	-0.00235786	-17.2348	0.998119	1
CPLX2	-0.00235786	-16.9774	0.998119	1
OR6A2	-0.00235786	-17.3053	0.998119	1
C1orf127	-0.00235786	-16.6101	0.998119	1
CTAG1B	-0.00235786	-17.6369	0.998119	1
EIF4E1B	-0.00235786	-16.9631	0.998119	1
AC025752.1	-0.00235786	-15.508	0.998119	1
CSF3	-0.00235786	-15.1004	0.998119	1
HOXA10-AS	-0.00235786	-17.2996	0.998119	1
AC009081.2	-0.00235786	-18.0196	0.998119	1
GRB7	-0.00235786	-16.9621	0.998119	1
HOXA5	-0.00235786	-16.7654	0.998119	1
ZNF346-IT1	-0.00235786	-16.5757	0.998119	1
AC027309.1	-0.00235786	-16.9033	0.998119	1
AC007036.5	-0.00235786	-16.7269	0.998119	1
NPPA	-0.00235786	-15.2708	0.998119	1
KCNJ11	-0.00235786	-17.0431	0.998119	1
AC113410.5	-0.00235786	-17.0616	0.998119	1
AC010307.2	-0.00235786	-17.1265	0.998119	1
AL807752.2	-0.00235786	-16.0741	0.998119	1
AC034268.2	-0.00235786	-16.8022	0.998119	1
AL157392.2	-0.00235786	-16.3489	0.998119	1
AC007608.1	-0.00235786	-17.0251	0.998119	1
SERPINA5	-0.00235786	-16.4298	0.998119	1
AC025810.1	-0.00235786	-15.2054	0.998119	1
AC087379.2	-0.00235786	-16.0434	0.998119	1
AC011294.1	-0.00235786	-16.9251	0.998119	1
SERPINA4	-0.00235786	-15.2708	0.998119	1
AC022092.1	-0.00235786	-16.5773	0.998119	1
AC114296.1	-0.00235786	-14.9845	0.998119	1
LINC02178	-0.00235786	-15.2054	0.998119	1
AL133240.1	-0.00235786	-17.1819	0.998119	1
AC007608.2	-0.00235786	-16.7056	0.998119	1
VWC2	-0.00235786	-15.2708	0.998119	1
AL139379.1	-0.00235786	-15.7908	0.998119	1
AC018552.2	-0.00235786	-15.2054	0.998119	1
LINC01863	-0.00235786	-16.4368	0.998119	1
H2AFB1	-0.00235786	-17.2048	0.998119	1
AL096840.2	-0.00235786	-17.4795	0.998119	1
DRC7	-0.00235786	-15.2054	0.998119	1
AC092448.1	-0.00235786	-15.2708	0.998119	1
AC008674.1	-0.00235786	-16.8715	0.998119	1
KRTAP3-1	-0.00235786	-14.9704	0.998119	1
C5orf47	-0.00235786	-16.8653	0.998119	1
LINC02547	-0.00235786	-16.8621	0.998119	1
AC005740.4	-0.00235786	-17.058	0.998119	1
AC005821.1	-0.00235786	-17.0427	0.998119	1
LINC01843	-0.00235786	-15.5717	0.998119	1
OR6J1	-0.00235786	-16.8721	0.998119	1
SH2D5	-0.00235786	-17.199	0.998119	1
AC006040.1	-0.00235786	-17.1094	0.998119	1
UNC5A	-0.00235786	-15.2708	0.998119	1
AC008708.1	-0.00235786	-16.8399	0.998119	1
CELA2A	-0.00235786	-16.462	0.998119	1
GAST	-0.00235786	-15.6883	0.998119	1
AC011374.3	-0.00235786	-16.8991	0.998119	1
FKBP10	-0.00235786	-16.8936	0.998119	1
LINC01202	-0.00235786	-17.0569	0.998119	1
CELA2B	-0.00235786	-17.0711	0.998119	1
AC008456.1	-0.00235786	-17.0142	0.998119	1
FGF14	-0.00235786	-17.1322	0.998119	1
WNK4	-0.00235786	-15.5717	0.998119	1
AC007993.3	-0.00235786	-16.6184	0.998119	1
AC011351.1	-0.00235786	-16.9736	0.998119	1
AC010476.2	-0.00235786	-18.2255	0.998119	1
ITGBL1	-0.00235786	-15.2054	0.998119	1
AC008625.1	-0.00235786	-16.9328	0.998119	1
FGF14-IT1	-0.00235786	-16.8508	0.998119	1
AC140125.2	-0.00235786	-16.777	0.998119	1
AC127496.1	-0.00235786	-17.1583	0.998119	1
LINC01948	-0.00235786	-17.0019	0.998119	1
AC137834.2	-0.00235786	-17.3719	0.998119	1
AL512288.1	-0.00235786	-16.8628	0.998119	1
AC008966.3	-0.00235786	-15.8735	0.998119	1
AC008966.2	-0.00235786	-17.3223	0.998119	1
AC026689.1	-0.00235786	-17.646	0.998119	1
AC124319.2	-0.00235786	-16.5077	0.998119	1
AC016583.2	-0.00235786	-14.9704	0.998119	1
AL078612.2	-0.00235786	-16.9748	0.998119	1
DDX4	-0.00235786	-16.335	0.998119	1
AL020997.2	-0.00235786	-16.7134	0.998119	1
AL161646.1	-0.00235786	-15.508	0.998119	1
NUPR2	-0.00235786	-16.9085	0.998119	1
LINC02105	-0.00235786	-17.0802	0.998119	1
AC011389.2	-0.00235786	-15.2054	0.998119	1
AVPR2	-0.00235786	-17.2848	0.998119	1
C11orf16	-0.00235786	-17.1395	0.998119	1
SLC36A3	-0.00235786	-16.7552	0.998119	1
SFRP4	-0.00235786	-17.0859	0.998119	1
HTR4	-0.00235786	-17.0584	0.998119	1
SH3TC2	-0.00235786	-15.5717	0.998119	1
GFAP	-0.00235786	-17.1336	0.998119	1
IL17B	-0.00235786	-16.8724	0.998119	1
AC114939.1	-0.00235786	-16.8117	0.998119	1
AC005180.1	-0.00235786	-15.2708	0.998119	1
AOAH-IT1	-0.00235786	-16.8143	0.998119	1
NDST1-AS1	-0.00235786	-16.757	0.998119	1
SYNPO	-0.00235786	-17.5653	0.998119	1
ENO4	-0.00235786	-16.2803	0.998119	1
OPN1LW	-0.00235786	-17.4338	0.998119	1
SPRY4	-0.00235786	-17.1342	0.998119	1
PDE6A	-0.00235786	-17.008	0.998119	1
MSX2	-0.00235786	-16.7179	0.998119	1
LINC02626	-0.00235786	-16.8856	0.998119	1
SPINK13	-0.00235786	-16.3229	0.998119	1
AC008680.1	-0.00235786	-17.005	0.998119	1
METTL21C	-0.00235786	-17.2068	0.998119	1
AC009090.2	-0.00235786	-16.6215	0.998119	1
PNLIP	-0.00235786	-16.948	0.998119	1
FAT2	-0.00235786	-16.9674	0.998119	1
AL157769.1	-0.00235786	-17.0631	0.998119	1
TRGJP2	-0.00235786	-16.4895	0.998119	1
BEND7	-0.00235786	-17.1748	0.998119	1
AL356966.1	-0.00235786	-16.6948	0.998119	1
MAPT-AS1	-0.00235786	-17.1274	0.998119	1
AC011396.2	-0.00235786	-16.9459	0.998119	1
AC091132.1	-0.00235786	-16.974	0.998119	1
AL136526.1	-0.00235786	-17.3117	0.998119	1
AC011370.1	-0.00235786	-17.228	0.998119	1
AC137770.1	-0.00235786	-15.9631	0.998119	1
ACTN1	-0.0185978	-0.0470131	0.985162	1
AL021918.4	-0.0188629	-20.0765	0.98495	1
DPY19L4	-0.0186815	-0.0914327	0.985095	1
PRPF3	-0.267429	-0.339639	0.789139	1
TRIM47	-0.267415	-1.85842	0.78915	1
EPS15	-0.267303	-0.0390658	0.789236	1
GID4	-0.267275	-0.745276	0.789257	1
MAPK13	-0.267122	-0.243907	0.789375	1
ZNF32	-0.267038	-0.0813355	0.78944	1
CCDC122	-0.266968	-0.650122	0.789494	1
AGL	-0.266912	-0.622529	0.789537	1
VANGL1	-0.266815	-1.63819	0.789612	1
SPRY1	-0.266801	-0.206151	0.789623	1
C12orf76	-0.266508	-0.389208	0.789848	1
AC008969.1	-0.266438	-23.9264	0.789902	1
LAMTOR1	-0.266089	-0.0584554	0.79017	1
CYB561D2	-0.265936	-0.0883782	0.790289	1
AC011603.2	-0.265643	-0.825321	0.790514	1
SNX14	-0.265531	-0.154593	0.7906	1
XKR8	-0.265364	-0.650068	0.790729	1
ZNF226	-0.263703	-0.352263	0.792008	1
ZNF830	-0.263745	-0.215841	0.791976	1
MX2	-0.263857	-0.254153	0.79189	1
CSRP1	-0.263983	-0.0803588	0.791793	1
MAP3K14-AS1	-0.264234	-0.544243	0.7916	1
CEP83	-0.264289	-0.465682	0.791557	1
LRBA	-0.26747	-0.0439526	0.789107	1
TTC4	-0.264415	-0.615977	0.79146	1
POMGNT2	-0.264457	-1.72496	0.791428	1
ZNF134	-0.264596	-0.488266	0.79132	1
TECPR1	-0.264778	-0.494322	0.791181	1
SMIM30	-0.264848	-0.426589	0.791127	1
NACC2	-0.264987	-1.39552	0.791019	1
MCPH1-AS1	-0.265266	-1.86104	0.790804	1
ETV2	-0.264415	-0.77901	0.79146	1
CEP250	-0.263676	-0.301555	0.79203	1
GRK6	-0.267554	-0.0814026	0.789042	1
ZNF337	-0.268587	-0.853331	0.788248	1
TGFBR3	-0.271628	-0.0241171	0.785908	1
BCL2L12	-0.271572	-0.204995	0.785951	1
NOTCH2NLC	-0.271489	-0.616779	0.786015	1
C1orf61	-0.271154	-23.9278	0.786273	1
SNN	-0.271154	-23.8554	0.786273	1
HIST1H4F	-0.271154	-24.0648	0.786273	1
LRRC8D	-0.271154	-0.273231	0.786273	1
KHK	-0.270986	-0.852177	0.786402	1
RBM10	-0.270735	-0.220329	0.786595	1
TXNDC16	-0.270582	-1.1743	0.786713	1
NBPF19	-0.270554	-0.109931	0.786734	1
ZC4H2	-0.27054	-0.610545	0.786745	1
ZNF749	-0.270498	-0.87553	0.786777	1
TRABD	-0.270498	-0.0420395	0.786777	1
DUSP22	-0.270498	-0.160811	0.786777	1
DESI1	-0.270414	-0.153147	0.786842	1
CCDC7	-0.270289	-0.559871	0.786938	1
PAAF1	-0.26867	-0.568615	0.788183	1
MAN1B1-DT	-0.268796	-23.8425	0.788087	1
TRAF3IP1	-0.268796	-23.866	0.788087	1
KBTBD6	-0.268796	-23.8934	0.788087	1
ANKDD1A	-0.268796	-23.9137	0.788087	1
SYNPO2	-0.268796	-23.8849	0.788087	1
ZSWIM9	-0.268377	-1.40255	0.788409	1
YY1	-0.268894	-0.0375165	0.788012	1
IRF3	-0.269019	-0.045355	0.787915	1
ZNF197	-0.269256	-1.2166	0.787732	1
DDX55	-0.26948	-0.401149	0.787561	1
PRXL2B	-0.269647	-0.384354	0.787432	1
AC079447.1	-0.269982	-1.4634	0.787174	1
RNASEH2C	-0.270149	-0.00892727	0.787045	1
INTS14	-0.268935	-0.177263	0.787979	1
RAB2B	-0.263676	-0.334853	0.79203	1
ZNF557	-0.263648	-0.433609	0.792051	1
BAP1	-0.263592	-0.585167	0.792094	1
SRP19	-0.258988	-0.0472767	0.795645	1
MEGF9	-0.258792	-0.32631	0.795795	1
TBC1D22A	-0.258681	-0.118554	0.795882	1
CD38	-0.258667	-0.257192	0.795892	1
PPOX	-0.258569	-0.482742	0.795968	1
DHRS13	-0.258499	-0.387	0.796021	1
GFM2	-0.258304	-0.603023	0.796172	1
RB1CC1	-0.258207	-0.0717338	0.796248	1
LINC00886	-0.257927	-1.35135	0.796463	1
CASP8AP2	-0.25783	-0.370732	0.796538	1
AL135905.2	-0.257816	-0.0277003	0.796549	1
ILF3	-0.257676	-0.0650545	0.796657	1
RBM28	-0.257411	-0.157124	0.796861	1
PARP11	-0.257369	-0.240103	0.796894	1
OAZ1	-0.257286	-0.030625	0.796958	1
TMEM263	-0.257202	-0.0548581	0.797023	1
MTERF2	-0.25709	-0.852366	0.797109	1
C22orf34	-0.256044	-0.451772	0.797917	1
GPD1L	-0.256142	-1.49103	0.797841	1
HSPD1	-0.256183	-0.0103221	0.797809	1
SNHG17	-0.256476	-0.197453	0.797583	1
RIPOR1	-0.256742	-0.313539	0.797378	1
GCSAM	-0.257007	-23.9125	0.797174	1
API5	-0.259211	-0.177732	0.795472	1
AC011444.1	-0.257007	-23.7874	0.797174	1
DDX47	-0.257007	-23.84	0.797174	1
ZNF69	-0.257007	-23.7971	0.797174	1
IGLV2-14	-0.257007	-24.0889	0.797174	1
FRMPD3	-0.257007	-23.8578	0.797174	1
MTHFR	-0.257007	-0.206193	0.797174	1
CTPS1	-0.257049	-0.125357	0.797141	1
AC009630.1	-0.257007	-23.8364	0.797174	1
EDRF1	-0.259309	-0.132546	0.795397	1
MIR3936HG	-0.259364	-23.7609	0.795354	1
DISP1	-0.259364	-23.7766	0.795354	1
ITGA6	-0.261722	-23.8119	0.793536	1
POMT2	-0.261722	-23.8034	0.793536	1
SESTD1	-0.261862	-0.900015	0.793428	1
FCSK	-0.262225	-1.13645	0.793148	1
INTS2	-0.262448	-1.17365	0.792976	1
ATOX1	-0.262559	-0.0633383	0.79289	1
TIGD1	-0.261722	-23.8044	0.793536	1
FBXO22	-0.262587	-0.183953	0.792869	1
ATL2	-0.262727	-0.460314	0.792761	1
THAP5	-0.262894	-0.48441	0.792632	1
UGGT1	-0.263327	-0.0369773	0.792299	1
GPR35	-0.263424	-0.798175	0.792223	1
NUFIP2	-0.263522	-0.0326636	0.792148	1
MIOS	-0.263564	-0.421294	0.792116	1
RMDN1	-0.262685	-0.335569	0.792793	1
ZBED4	-0.271628	-0.647678	0.785908	1
MDGA1	-0.261722	-23.822	0.793536	1
ZNF106	-0.261625	-0.0919253	0.793611	1
FAM167A	-0.259364	-23.8436	0.795354	1
AURKA	-0.259364	-23.7867	0.795354	1
F8A1	-0.259364	-23.7837	0.795354	1
TPCN2	-0.25963	-1.00912	0.79515	1
CEBPZOS	-0.259727	-0.0804311	0.795074	1
RAD54L2	-0.259881	-0.184295	0.794956	1
USP46	-0.261639	-1.23564	0.7936	1
NUBPL	-0.259909	-0.800058	0.794934	1
PYHIN1	-0.260243	-0.121537	0.794676	1
EBAG9	-0.260439	-0.240761	0.794525	1
SCAPER	-0.26062	-0.075607	0.794385	1
EPN2	-0.260983	-0.809006	0.794106	1
ESR2	-0.261136	-1.50285	0.793987	1
TMEM50B	-0.26129	-0.0758784	0.793869	1
SYNJ2BP	-0.260216	-0.289253	0.794698	1
TBL1XR1	-0.25603	-0.046547	0.797928	1
COPS9	-0.271879	-0.0645676	0.785715	1
EGLN2	-0.272005	-0.0515507	0.785618	1
TRAV8-1	-0.287422	-2.53536	0.77379	1
OSER1-DT	-0.287324	-1.06775	0.773864	1
GABPB2	-0.286975	-0.904578	0.774131	1
AGBL5	-0.286877	-1.43491	0.774206	1
HIST2H2AB	-0.286864	-2.02855	0.774217	1
AC019205.1	-0.286501	-0.477145	0.774495	1
PBX2	-0.286333	-1.27558	0.774623	1
VPS36	-0.286222	-0.0392989	0.774708	1
TRIAP1	-0.28618	-0.0873265	0.77474	1
VPS8	-0.285985	-0.141332	0.77489	1
CAD	-0.285803	-1.56313	0.775029	1
CMTR2	-0.285747	-0.48805	0.775072	1
ZNF549	-0.285329	-1.00176	0.775392	1
AFDN	-0.285301	-23.9331	0.775414	1
HIST4H4	-0.285301	-24.0232	0.775414	1
DVL1	-0.285301	-23.9671	0.775414	1
SMC1A	-0.285022	-0.182432	0.775627	1
DOCK3	-0.282943	-23.938	0.77722	1
ENTR1	-0.282943	-0.680591	0.77722	1
AC145124.1	-0.282943	-23.9012	0.77722	1
ZFYVE9	-0.282943	-23.8607	0.77722	1
TALDO1	-0.282999	-0.0618468	0.777178	1
NISCH	-0.283027	-0.31978	0.777156	1
ZNF92	-0.287533	-0.089412	0.773704	1
GCDH	-0.283599	-0.351513	0.776718	1
RCC1	-0.283906	-0.0462599	0.776483	1
ANAPC15	-0.284171	-0.178768	0.776279	1
NANS	-0.284338	-0.188779	0.776151	1
ATE1	-0.284617	-0.12699	0.775937	1
ZFPL1	-0.284854	-0.182556	0.775756	1
HCP5	-0.284868	-0.166872	0.775745	1
KLHL21	-0.28385	-0.669998	0.776525	1
ZNF587	-0.282845	-2.42421	0.777295	1
ASMTL	-0.287631	-0.188907	0.773629	1
HMGN5	-0.287659	-24.0191	0.773608	1
SHMT1	-0.292193	-0.796431	0.770139	1
PPM1D	-0.29204	-0.394022	0.770256	1
CHD3	-0.292012	-0.119026	0.770278	1
TUBB4A	-0.291858	-2.07047	0.770395	1
LRATD2	-0.291775	-2.02811	0.770459	1
FAM241A	-0.291719	-1.64766	0.770502	1
IFT22	-0.291691	-0.63334	0.770523	1
NSMF	-0.291691	-1.59044	0.770523	1
AL158152.1	-0.291635	-0.914467	0.770566	1
POFUT1	-0.291523	-1.10986	0.770651	1
SNHG19	-0.29144	-1.98866	0.770715	1
PITPNA	-0.29123	-0.166091	0.770875	1
MFSD5	-0.291147	-0.075055	0.770939	1
MAGED2	-0.290756	-0.0811757	0.771238	1
CDCA4	-0.290672	-0.244409	0.771302	1
APOOL	-0.290658	-1.19637	0.771313	1
SUSD1	-0.290017	-23.8345	0.771804	1
CERNA1	-0.287659	-23.949	0.773608	1
RNF157	-0.287659	-23.9784	0.773608	1
PROSER1	-0.28798	-0.788437	0.773362	1
RGPD8	-0.288273	-0.784199	0.773138	1
LINC02325	-0.288649	-0.746516	0.77285	1
NUP205	-0.288956	-0.327443	0.772615	1
A2M	-0.287659	-24.0085	0.773608	1
PATL1	-0.289277	-0.369234	0.772369	1
ARL10	-0.289626	-1.68255	0.772102	1
PXMP2	-0.289626	-0.52115	0.772102	1
TPCN1	-0.289766	-2.41375	0.771996	1
SDCCAG8	-0.289779	-0.123357	0.771985	1
DNAJC25	-0.289793	-0.585992	0.771974	1
KANSL1L	-0.290017	-23.9122	0.771804	1
ABHD14A	-0.289431	-0.00669247	0.772252	1
CAPRIN1	-0.282441	-0.0960659	0.777606	1
SBNO1-AS1	-0.282399	-1.05612	0.777638	1
ZNF507	-0.282148	-0.421337	0.77783	1
FAM177A1	-0.276023	-0.102092	0.78253	1
ZNF570	-0.276023	-0.962206	0.78253	1
ANXA2R	-0.275981	-0.181053	0.782563	1
HIST1H2BH	-0.275869	-23.9855	0.782648	1
CXCR5	-0.275869	-24.0467	0.782648	1
BEX5	-0.275869	-23.9104	0.782648	1
LSM3	-0.275772	-0.0263618	0.782723	1
CENPJ	-0.275674	-1.63343	0.782798	1
NEDD1	-0.275549	-0.463076	0.782895	1
RBM18	-0.275214	-0.196992	0.783152	1
MAP3K2-DT	-0.275144	-2.03971	0.783206	1
PARP16	-0.275088	-0.331392	0.783248	1
IER5	-0.274935	-0.281897	0.783366	1
DEF8	-0.274851	-0.235907	0.783431	1
DHX9	-0.274809	-0.126996	0.783463	1
TIMM17A	-0.274516	-0.104704	0.783688	1
MRGBP	-0.274391	-0.281162	0.783784	1
METTL4	-0.272103	-0.473318	0.785543	1
GTPBP4	-0.272172	0.0446279	0.78549	1
MTERF4	-0.272172	-0.103635	0.78549	1
SPPL2B	-0.272912	-0.678583	0.784921	1
SLC30A6	-0.272995	-0.477243	0.784857	1
ZNF525	-0.273358	-0.77673	0.784578	1
UBR3	-0.276065	-0.48816	0.782498	1
FOXN2	-0.273428	-0.219377	0.784524	1
SBDS	-0.273567	0.00858925	0.784417	1
ABCF2	-0.273651	-0.389271	0.784353	1
ZNF598	-0.273665	-0.622656	0.784342	1
PTAR1	-0.273735	-0.12864	0.784288	1
RRS1	-0.274126	-0.627911	0.783988	1
MSL2	-0.274237	-0.029121	0.783902	1
DPY19L2	-0.273512	-23.9773	0.78446	1
ABHD3	-0.276162	-0.352004	0.782423	1
C15orf41	-0.27619	-1.29153	0.782402	1
PRDM4	-0.276623	-0.475297	0.78207	1
CD302	-0.28025	-0.979997	0.779285	1
NIPA2	-0.280362	-0.113661	0.7792	1
PLPP2	-0.280585	-23.8536	0.779029	1
AC111182.1	-0.280585	-23.9196	0.779029	1
OSGEP	-0.281213	-0.318745	0.778547	1
MTX1	-0.281297	-0.092431	0.778483	1
SGTA	-0.280222	-0.261597	0.779307	1
ATG101	-0.281311	-0.134181	0.778472	1
B3GALNT2	-0.281646	-1.28185	0.778215	1
CATSPERB	-0.281701	-0.551384	0.778173	1
ZSCAN21	-0.281785	-1.91508	0.778108	1
DPP4	-0.282036	-0.883066	0.777916	1
PIGBOS1	-0.28205	-0.226592	0.777905	1
LDAH	-0.282092	-0.743298	0.777873	1
CARD8-AS1	-0.28145	-0.436636	0.778365	1
LAS1L	-0.271921	-0.39277	0.785683	1
AGPAT2	-0.280209	-0.146471	0.779318	1
PTDSS2	-0.279748	-0.597925	0.779671	1
G6PC3	-0.276734	-0.430483	0.781984	1
EIF2A	-0.276776	-0.132064	0.781952	1
NORAD	-0.276972	-0.0715678	0.781802	1
COLGALT2	-0.277014	-1.20865	0.78177	1
DHX37	-0.277348	-0.754696	0.781513	1
PPP2R3B	-0.278227	-23.9024	0.780838	1
TAX1BP3	-0.279929	-0.183819	0.779532	1
GBP4	-0.278367	-0.0975508	0.780731	1
NUDCD1	-0.278744	-0.455801	0.780442	1
TNRC6A	-0.278841	-0.103797	0.780367	1
CRLS1	-0.279246	-0.317034	0.780056	1
MRPS24	-0.279246	-0.0918707	0.780056	1
RDH14	-0.279316	-0.194349	0.780003	1
BPTF	-0.279399	-0.0719778	0.779938	1
RFX3	-0.278702	-0.0743265	0.780474	1
AC008267.5	-0.292249	-2.33229	0.770096	1
NAGA	-0.255988	-0.755551	0.79796	1
AC009061.2	-0.255918	-1.85629	0.798014	1
KLHL15	-0.233107	-0.77333	0.815678	1
ABHD12	-0.233093	-0.149625	0.815689	1
PNO1	-0.233093	-0.361332	0.815689	1
UBR7	-0.233023	-0.172361	0.815743	1
TTC37	-0.233009	-0.0689831	0.815754	1
IPO11	-0.233009	-0.537132	0.815754	1
ZNF765	-0.232772	-0.327344	0.815938	1
CDC27	-0.232424	-0.195433	0.816209	1
TAPBPL	-0.232242	-0.0482964	0.81635	1
FUNDC1	-0.232131	-0.392754	0.816437	1
AL121839.2	-0.232117	-1.64825	0.816447	1
PPP1R12B	-0.232117	-0.182869	0.816447	1
AHRR	-0.232089	-1.23372	0.816469	1
HIF1A-AS3	-0.231614	-0.587326	0.816838	1
RORA-AS1	-0.231489	-0.55767	0.816935	1
CRY2	-0.231293	-0.381103	0.817087	1
HPS1	-0.231196	-0.190306	0.817163	1
CCDC34	-0.229773	-0.532625	0.818268	1
PANX1	-0.229982	-0.727815	0.818106	1
NFATC2IP	-0.23001	-0.139593	0.818084	1
DNASE1L1	-0.230024	-1.03147	0.818073	1
PAFAH1B2	-0.230498	-0.269459	0.817705	1
WRAP53	-0.230526	-0.487325	0.817683	1
DDHD2	-0.233358	-0.0781589	0.815483	1
ANAPC1	-0.23061	-0.0797224	0.817618	1
Z93241.1	-0.23107	-23.7438	0.81726	1
FAM89A	-0.23107	-23.6911	0.81726	1
AL157912.1	-0.23107	-23.6577	0.81726	1
DBF4B	-0.23107	-23.6266	0.81726	1
ENGASE	-0.23107	-23.6639	0.81726	1
AL035587.1	-0.23107	-23.6065	0.81726	1
PCNX4	-0.230707	-0.201479	0.817542	1
ING3	-0.229605	-0.0773572	0.818399	1
TBX19	-0.233428	-23.6319	0.815429	1
TRDC	-0.233428	-24.1359	0.815429	1
ALG14	-0.237167	-0.887879	0.812527	1
DCAF5	-0.237042	-0.1682	0.812625	1
LARP1B	-0.237	-0.407716	0.812657	1
TXK	-0.236916	-1.77918	0.812722	1
PACSIN1	-0.236916	-1.36454	0.812722	1
NBPF11	-0.236637	-0.379613	0.812938	1
LIAS	-0.236595	-0.661942	0.812971	1
STRIP1	-0.236483	-0.185246	0.813058	1
TNIP2	-0.23619	-0.0888976	0.813285	1
VAC14	-0.236093	-0.398307	0.813361	1
GNPDA2	-0.236037	-0.64432	0.813404	1
QRSL1	-0.2358	-0.120443	0.813588	1
ULBP2	-0.235786	-23.8286	0.813599	1
C3orf62	-0.235786	-23.6723	0.813599	1
ZNF841	-0.235786	-23.6952	0.813599	1
YME1L1	-0.235758	-0.113963	0.81362	1
METTL18	-0.235605	-0.417248	0.81374	1
ERG28	-0.23354	0.00245506	0.815342	1
MSC	-0.233609	-0.144627	0.815288	1
DCAF6	-0.233721	-0.161626	0.815202	1
RXYLT1	-0.233861	-0.257311	0.815093	1
SH3GLB2	-0.233916	-0.787238	0.81505	1
RNF141	-0.234084	-0.227101	0.81492	1
ELOVL4	-0.233428	-23.6571	0.815429	1
SP3	-0.234098	0.00371342	0.814909	1
MMGT1	-0.234433	-0.15324	0.814649	1
AL162253.2	-0.234921	-0.409324	0.81427	1
CENPF	-0.235046	-0.626967	0.814173	1
THRA	-0.2352	-0.686585	0.814054	1
SOCS7	-0.235381	-1.45732	0.813913	1
PSTK	-0.235507	-1.18031	0.813815	1
GTF2H4	-0.234349	-0.221202	0.814714	1
SIPA1L3	-0.229522	-0.30554	0.818464	1
SPG11	-0.229312	-0.177343	0.818626	1
SUFU	-0.229242	-0.831071	0.81868	1
CD44-AS1	-0.226354	-23.6738	0.820926	1
AL009179.1	-0.226354	-23.6305	0.820926	1
RBM5	-0.226215	0.00202735	0.821034	1
RRP15	-0.22595	-0.361679	0.82124	1
PARP12	-0.225894	-0.187977	0.821284	1
MIR210HG	-0.22581	-1.06117	0.821349	1
IARS	-0.225713	-0.0695511	0.821425	1
ZNF708	-0.225573	-0.137644	0.821533	1
IRAK1	-0.225545	-0.546914	0.821555	1
SLC25A29	-0.225531	-1.83261	0.821566	1
LINC00239	-0.225503	-1.24565	0.821588	1
DENND6A	-0.225406	-0.0866122	0.821664	1
SECISBP2L	-0.225196	-0.0264581	0.821826	1
TRBV27	-0.225057	-0.20748	0.821935	1
TDG	-0.224917	0.0249458	0.822044	1
UTP15	-0.22489	-0.978569	0.822065	1
POU3F1	-0.22475	-1.5742	0.822174	1
CCNF	-0.223606	-1.38828	0.823064	1
TMEM256	-0.223969	-0.0336516	0.822782	1
PIGW	-0.223997	-23.5767	0.82276	1
AL365272.1	-0.223997	-23.5715	0.82276	1
OSBPL5	-0.223997	-23.718	0.82276	1
LINC01655	-0.223997	-23.6093	0.82276	1
MAGI3	-0.226354	-23.5286	0.820926	1
SLC48A1	-0.223997	-23.5962	0.82276	1
EVA1C	-0.224248	-0.274053	0.822565	1
TPRA1	-0.224331	-0.302777	0.822499	1
AL139260.1	-0.224387	-0.939523	0.822456	1
PDF	-0.224527	-0.945906	0.822347	1
TRAF3	-0.224569	-0.0764003	0.822315	1
GTF2E2	-0.224583	-0.00946034	0.822304	1
TMCO6	-0.22415	-0.350961	0.822641	1
ZNF597	-0.226354	-23.6649	0.820926	1
IFI27	-0.226354	-23.9289	0.820926	1
VPS37C	-0.226354	-23.5694	0.820926	1
ABCA7	-0.228391	-0.248454	0.819342	1
SELENOO	-0.228475	-0.210307	0.819277	1
RECK	-0.228559	-0.374068	0.819212	1
AC099063.4	-0.228698	-0.643003	0.819103	1
TWNK	-0.228712	-23.6648	0.819093	1
LINC01215	-0.228712	-23.5597	0.819093	1
TARSL2	-0.228364	-0.0223768	0.819364	1
TCTN2	-0.228712	-23.6002	0.819093	1
PZP	-0.228712	-23.7793	0.819093	1
CDCA8	-0.228712	-23.6661	0.819093	1
SMG7	-0.22888	-0.210118	0.818962	1
WDFY2	-0.228991	-0.128707	0.818876	1
PIK3R3	-0.229019	-0.986917	0.818854	1
NUGGC	-0.229019	-0.949025	0.818854	1
RAB38	-0.228712	-23.7379	0.819093	1
DNAJC2	-0.237209	-0.13654	0.812495	1
TRAV2	-0.228098	-2.18312	0.81957	1
IKBIP	-0.227596	-0.0971732	0.81996	1
CCR1	-0.226354	-23.6234	0.820926	1
GTF3C6	-0.226466	-0.0772197	0.820839	1
SLC35C1	-0.22648	-0.250326	0.820828	1
CCDC191	-0.226578	-0.968211	0.820752	1
ZNF615	-0.22662	-0.722261	0.82072	1
PDCD5	-0.226675	-0.0197434	0.820676	1
CCDC85C	-0.227987	-0.761068	0.819656	1
TTC16	-0.226843	-0.739522	0.820546	1
CLN6	-0.226885	-0.557035	0.820513	1
SREK1	-0.227108	-0.118991	0.82034	1
COX18	-0.22715	-0.836004	0.820307	1
PRXL2C	-0.227401	-0.0647137	0.820112	1
AMZ1	-0.227429	-1.7034	0.82009	1
ZNF484	-0.227443	-0.150349	0.82008	1
ZXDB	-0.226871	-0.988885	0.820524	1
FBXO3	-0.255988	-0.173221	0.79796	1
CCDC142	-0.23739	-1.88266	0.812354	1
PUS3	-0.237837	-0.420606	0.812008	1
CES2	-0.251649	-0.416063	0.801312	1
HYOU1	-0.251579	-0.21704	0.801366	1
KIAA0825	-0.251468	-0.348563	0.801452	1
POMK	-0.250979	-1.78809	0.80183	1
ZDHHC4	-0.250979	-0.167317	0.80183	1
LZTR1	-0.250393	-0.442227	0.802283	1
CUL1	-0.250352	-0.11008	0.802315	1
CEP63	-0.250156	-0.256879	0.802467	1
TRBV23-1	-0.249933	-24.3875	0.802639	1
AL121832.2	-0.249933	-23.7476	0.802639	1
HCG11	-0.249933	-23.7642	0.802639	1
TRIO	-0.249933	-23.7028	0.802639	1
STXBP3	-0.249835	-0.107728	0.802715	1
BRCA2	-0.249794	-0.971672	0.802747	1
RCBTB1	-0.24978	-0.42229	0.802758	1
FKBP1B	-0.24978	-1.17407	0.802758	1
IFT88	-0.249459	-0.600085	0.803006	1
RABL2A	-0.247575	-23.8075	0.804463	1
LRRC27	-0.247575	-23.7649	0.804463	1
LINC00863	-0.247994	-0.836699	0.804139	1
KLHL9	-0.248105	-0.149305	0.804053	1
LCORL	-0.248175	-0.221549	0.803999	1
BBIP1	-0.248398	-0.132158	0.803826	1
RANGAP1	-0.251705	-0.192086	0.801269	1
STK11	-0.248426	-0.463147	0.803805	1
POLR3B	-0.248691	-1.81141	0.8036	1
TRIM34	-0.248915	-0.704892	0.803427	1
ZBTB11	-0.248956	-0.0126895	0.803394	1
RTEL1	-0.249026	-1.9579	0.803341	1
APOM	-0.249026	-1.9488	0.803341	1
LINC00662	-0.249235	-0.390396	0.803179	1
METAP2	-0.24851	-0.0952993	0.80374	1
ADCK1	-0.247575	-23.7459	0.804463	1
HCG18	-0.251803	-0.259062	0.801194	1
IQCN	-0.252291	-23.8466	0.800816	1
CLEC16A	-0.255751	-0.34612	0.798143	1
MLLT6	-0.255709	0.00814591	0.798175	1
LYN	-0.255472	-0.323939	0.798359	1
TMEM67	-0.255304	-1.19928	0.798488	1
BABAM2	-0.255304	-0.154425	0.798488	1
AL451165.2	-0.255249	-0.388492	0.798531	1
LIN7B	-0.255221	-0.490485	0.798553	1
ZFYVE16	-0.255179	-0.326932	0.798585	1
MOGS	-0.25497	-0.169965	0.798747	1
HS3ST3B1	-0.254844	-0.575378	0.798844	1
ASB7	-0.25476	-0.393071	0.798908	1
PRKN	-0.254649	-23.7036	0.798994	1
AL390728.6	-0.254649	-23.796	0.798994	1
GFPT2	-0.254649	-23.9687	0.798994	1
CCDC184	-0.254649	-23.8513	0.798994	1
DNAJC6	-0.254649	-23.7813	0.798994	1
SUSD3	-0.254328	-0.0566019	0.799242	1
ATP8B3	-0.252291	-23.8316	0.800816	1
NUP88	-0.252542	-0.370847	0.800622	1
IFT74	-0.252682	-0.165426	0.800514	1
AC015871.1	-0.252737	-0.465387	0.800471	1
UNC119B	-0.252807	-1.27779	0.800417	1
OCIAD2	-0.252933	-0.0267639	0.80032	1
PATZ1	-0.251928	-0.732713	0.801097	1
VBP1	-0.252989	-0.123484	0.800277	1
AC027097.1	-0.253393	-0.560098	0.799964	1
POLDIP3	-0.253491	-0.119052	0.799889	1
RPP14	-0.253561	-0.630302	0.799835	1
CENPW	-0.25363	-1.90006	0.799781	1
ODR4	-0.2537	-0.324899	0.799727	1
RAB34	-0.253951	-0.892392	0.799533	1
C1orf109	-0.253114	-0.536604	0.80018	1
USP54	-0.247575	-23.78	0.804463	1
GANAB	-0.247505	-0.0491317	0.804517	1
SEL1L	-0.247324	-0.191122	0.804657	1
AKAP8	-0.242357	-0.198263	0.808503	1
AEN	-0.242246	-0.704244	0.80859	1
VCP	-0.242176	-0.0379176	0.808644	1
JMY	-0.241687	-0.344234	0.809022	1
LINC02591	-0.241687	-1.75248	0.809022	1
DNAAF5	-0.241325	-1.17735	0.809303	1
POFUT2	-0.24106	-0.546235	0.809509	1
PI4K2A	-0.241046	-1.21134	0.80952	1
FLI1	-0.240543	-0.133177	0.809909	1
ZIK1	-0.240502	-23.694	0.809941	1
ARMC9	-0.240502	-23.6056	0.809941	1
ZNF33B	-0.240404	-0.27298	0.810017	1
HMGCR	-0.240292	-0.734526	0.810104	1
ATRN	-0.240237	-0.908746	0.810147	1
CETN2	-0.240223	-0.330377	0.810158	1
EPM2AIP1	-0.240083	-0.393398	0.810266	1
BMPR1A	-0.239665	-0.442526	0.81059	1
PLCXD2	-0.237907	-0.219893	0.811954	1
LIMK2	-0.238116	-0.834262	0.811791	1
HHAT	-0.238144	-23.6112	0.81177	1
LINC02320	-0.238144	-23.7777	0.81177	1
ZFR	-0.238186	-0.0738857	0.811737	1
TMEM99	-0.238241	-0.491784	0.811694	1
FBXL6	-0.242469	-0.398151	0.808417	1
MOCS3	-0.238451	-0.931318	0.811532	1
DTX2	-0.239023	-0.256796	0.811088	1
ZBTB22	-0.23912	-0.644815	0.811012	1
EXOC8	-0.239148	-0.194569	0.810991	1
MRE11	-0.23919	-0.309361	0.810958	1
TCF19	-0.239399	-0.58208	0.810796	1
CCDC74A	-0.239455	-1.78271	0.810753	1
SETD7	-0.238841	-1.11441	0.811229	1
KIAA1586	-0.242539	-0.986457	0.808363	1
MIA2	-0.242553	-0.0600056	0.808352	1
MGAT4B	-0.24258	-0.450516	0.80833	1
NXT2	-0.245022	-1.48293	0.806439	1
DMGDH	-0.245217	-23.685	0.806288	1
FEZ1	-0.245217	-23.8966	0.806288	1
AC005670.3	-0.245482	-0.388006	0.806083	1
PRR3	-0.245664	-0.535632	0.805943	1
TIAM2	-0.24611	-0.440063	0.805597	1
MOV10	-0.244869	-0.601364	0.806558	1
HNRNPH2	-0.246222	0.00402645	0.80551	1
NDUFAF4	-0.246403	-0.0967574	0.80537	1
TXNL4B	-0.246738	-0.66158	0.805111	1
SIAH1	-0.246766	-0.422308	0.805089	1
AL139246.5	-0.247185	-0.359493	0.804765	1
ZNF141	-0.247268	-0.28742	0.804701	1
KIF27	-0.247268	-0.25108	0.804701	1
CHD4	-0.246278	-0.0452545	0.805467	1
PPM1F	-0.237586	-0.749395	0.812202	1
AC068282.1	-0.244855	-0.489929	0.806569	1
CHD1	-0.24445	-0.018906	0.806882	1
LRRC57	-0.242678	-0.601102	0.808255	1
AL590705.1	-0.242859	-23.6704	0.808114	1
VIPR2	-0.242859	-23.8546	0.808114	1
ANKRD23	-0.242859	-23.7046	0.808114	1
G2E3	-0.242957	-0.116427	0.808039	1
AC093157.1	-0.243473	-1.69218	0.807639	1
BBS1	-0.244673	-1.15685	0.806709	1
ATPAF1	-0.243487	-0.202631	0.807628	1
SETD4	-0.243724	-1.05117	0.807444	1
MANBAL	-0.243808	-0.877688	0.807379	1
TRIM32	-0.244115	-1.36645	0.807142	1
VMP1	-0.244296	-0.0486296	0.807001	1
ADCY9	-0.24431	-1.43395	0.80699	1
HIGD2A	-0.244324	-0.0660403	0.80698	1
FMNL3	-0.243613	-0.237513	0.807531	1
ARAP1	-0.292291	-0.396279	0.770064	1
SETMAR	-0.292374	-23.9308	0.77	1
PDK1	-0.292416	-0.432339	0.769968	1
ZDHHC6	-0.34588	-0.137786	0.729433	1
ZBTB4	-0.345866	-0.451385	0.729444	1
HIP1R	-0.345768	-0.628919	0.729517	1
NBPF12	-0.345503	-0.465343	0.729716	1
PDCD7	-0.345475	-0.316282	0.729737	1
SPAG16	-0.34535	-0.646218	0.729832	1
SPG7	-0.345252	-0.0808474	0.729905	1
TM9SF3	-0.345043	-0.162204	0.730062	1
FOXP4	-0.344973	-0.79397	0.730115	1
GNL3L	-0.344931	-0.223986	0.730146	1
RFX1	-0.344833	-0.289183	0.73022	1
SSX2IP	-0.344247	-24.1879	0.73066	1
ZNF573	-0.344247	-24.2304	0.73066	1
RIDA	-0.344206	-0.689157	0.730692	1
CXXC1	-0.344192	-0.319298	0.730702	1
TMEM250	-0.344038	-1.14639	0.730818	1
MRPL18	-0.343996	-0.102156	0.730849	1
R3HCC1	-0.342057	-0.180393	0.732308	1
SFSWAP	-0.34221	-0.171931	0.732193	1
TRIM33	-0.342336	-0.26907	0.732098	1
STAG1	-0.342573	-0.0880361	0.73192	1
ZNF124	-0.34281	-0.89716	0.731741	1
TMEM248	-0.343006	-0.0179997	0.731594	1
GAR1	-0.346438	-0.408245	0.729014	1
ADI1	-0.343117	-0.219969	0.73151	1
PSKH1	-0.343508	-2.11394	0.731216	1
AP5M1	-0.343592	-0.33284	0.731153	1
HAUS3	-0.343661	-0.31259	0.731101	1
N6AMT1	-0.343787	-0.966603	0.731006	1
METTL15	-0.343801	-0.266084	0.730996	1
HERC1	-0.343927	-0.102685	0.730902	1
CRAT	-0.343299	-0.511377	0.731374	1
NCK1-DT	-0.342001	-1.02048	0.73235	1
FLVCR1-DT	-0.346438	-2.30372	0.729014	1
KCTD2	-0.346605	-24.226	0.728888	1
PPP1R14B-AS1	-0.351014	-2.30412	0.725578	1
KIF13B	-0.350735	-0.223291	0.725787	1
EAPP	-0.350637	-0.138905	0.72586	1
WDR47	-0.350595	-1.1224	0.725892	1
LNPEP	-0.350442	-0.097168	0.726007	1
CD84	-0.350316	-0.201925	0.726101	1
OXNAD1	-0.350149	-0.128325	0.726227	1
DNAJC11	-0.349912	-0.834423	0.726405	1
MNT	-0.349842	-1.0699	0.726457	1
CEP95	-0.349549	-0.364791	0.726677	1
SGMS1	-0.349284	-0.202157	0.726876	1
PTS	-0.349256	-0.134569	0.726897	1
GMNN	-0.349228	-0.55088	0.726918	1
PPP1R8	-0.349186	-0.495889	0.726949	1
ZFP1	-0.349186	-0.979941	0.726949	1
PPA2	-0.349075	-0.118865	0.727033	1
TIPARP-AS1	-0.348963	-24.2843	0.727117	1
SCFD2	-0.346801	-1.0925	0.728741	1
SZT2	-0.347066	-0.446216	0.728542	1
PRELID3B	-0.347121	-0.0741747	0.7285	1
RNF125	-0.347121	-0.145525	0.7285	1
IRGQ	-0.347275	-1.64171	0.728385	1
KIF1B	-0.347373	-0.765212	0.728311	1
RCAN3AS	-0.346605	-24.2228	0.728888	1
ZC3H12D	-0.34754	-0.49163	0.728186	1
ITPRID2	-0.347833	-0.771725	0.727966	1
THEM6	-0.348698	-0.651264	0.727316	1
PAXBP1	-0.348726	-0.342635	0.727295	1
UCHL5	-0.348838	-0.310339	0.727211	1
DDX60L	-0.348921	-0.375733	0.727148	1
ZNF713	-0.348963	-24.2342	0.727117	1
CSTB	-0.34761	-0.0942495	0.728133	1
PGAM5	-0.34189	-24.1527	0.732434	1
AC025159.1	-0.341722	-0.163918	0.73256	1
NAF1	-0.341443	-0.344915	0.73277	1
TAF10	-0.335737	-0.183979	0.737069	1
KMT5B	-0.335709	-0.278431	0.73709	1
NDRG1	-0.335681	-0.256492	0.737111	1
AC093495.1	-0.335458	-1.60322	0.73728	1
SGPL1	-0.335221	-0.654712	0.737459	1
MARK2	-0.335137	-0.197244	0.737522	1
FHL1	-0.334816	-24.1746	0.737764	1
ARSD	-0.334816	-24.1276	0.737764	1
MAZ	-0.334816	-0.137253	0.737764	1
TXNDC5	-0.334816	-24.1234	0.737764	1
TTC39C-AS1	-0.334816	-24.1247	0.737764	1
ZNF586	-0.334802	-0.606842	0.737774	1
PSMD5	-0.334788	-0.163282	0.737785	1
TMEM245	-0.334774	-0.253057	0.737795	1
MYO6	-0.334635	-0.803661	0.737901	1
XRRA1	-0.334272	-0.401124	0.738174	1
RWDD3	-0.33409	-0.154407	0.738311	1
DENR	-0.330407	-0.0362162	0.741092	1
FAM204A	-0.330491	-0.068515	0.741029	1
NDUFB7	-0.331119	-0.0908394	0.740555	1
SLC7A6	-0.331133	-0.351207	0.740544	1
AC243829.1	-0.331788	-0.161133	0.740049	1
FOXK1	-0.332179	-0.724058	0.739754	1
PIK3C2B	-0.335862	-2.02195	0.736975	1
SHPK	-0.332458	-24.1533	0.739543	1
CPSF3	-0.332988	-0.546288	0.739143	1
PRPF39	-0.333295	-0.333467	0.738911	1
CEP350	-0.333337	-0.0886167	0.73888	1
NSUN3	-0.333532	-0.411169	0.738732	1
CCDC77	-0.333742	-0.774601	0.738575	1
CDK11A	-0.333937	-0.0784201	0.738427	1
COPRS	-0.332486	-1.22131	0.739522	1
KDM7A-DT	-0.33589	-1.72384	0.736954	1
GIGYF2	-0.335932	-0.189275	0.736922	1
AFF1	-0.335946	-0.237852	0.736912	1
PIGT	-0.338695	-0.0782324	0.73484	1
HPRT1	-0.338806	-0.140268	0.734756	1
ATG3	-0.338918	-0.0942175	0.734672	1
MRPL49	-0.339183	-0.0968263	0.734472	1
ZKSCAN8	-0.339434	-1.33932	0.734283	1
FAM184A	-0.339532	-24.2236	0.734209	1
SUMO1	-0.338667	-0.0786957	0.734861	1
PHC1	-0.339601	-0.969522	0.734157	1
ADAP1	-0.340076	-0.947727	0.733799	1
2026-03-09	-0.340104	-0.794156	0.733778	1
VILL	-0.340285	-0.884847	0.733642	1
PGRMC1	-0.340913	-0.360114	0.733169	1
NOP2	-0.340969	-0.175175	0.733127	1
HDDC3	-0.341025	-0.429878	0.733085	1
TMEM199	-0.340034	-0.336534	0.733831	1
ANKRD46	-0.35107	-1.36693	0.725536	1
RRAGC	-0.338304	-0.246053	0.735134	1
TRIM28	-0.338081	-0.201137	0.735302	1
ZNF329	-0.33596	-1.30938	0.736901	1
SLC26A2	-0.336281	-1.76664	0.736659	1
FNBP4	-0.336351	0.00138991	0.736606	1
DGCR6L	-0.336686	-0.0928928	0.736354	1
POLH	-0.336686	-0.707569	0.736354	1
VPS35L	-0.336923	-0.544861	0.736175	1
RIOX2	-0.338262	-1.66962	0.735166	1
KPNA2	-0.336979	-0.209006	0.736133	1
AC080162.1	-0.337174	-24.1514	0.735986	1
ITGB2	-0.337216	-0.0712851	0.735954	1
ATXN2	-0.337271	-0.212138	0.735912	1
SLC25A17	-0.337355	-0.421559	0.735849	1
POLR3E	-0.337369	-0.58553	0.735839	1
IL15	-0.337704	-1.53789	0.735586	1
NEU3	-0.337174	-24.2019	0.735986	1
NAGLU	-0.3301	-24.1696	0.741324	1
STAG2	-0.351112	-0.0783947	0.725505	1
POLR2J2	-0.351321	-24.2396	0.725348	1
PITPNA-AS1	-0.369026	-0.178128	0.712108	1
ARHGAP45	-0.369026	-0.0825889	0.712108	1
VEZT	-0.368691	-0.203251	0.712358	1
DOCK7	-0.36851	-2.05359	0.712493	1
SLC7A1	-0.368426	-0.830826	0.712556	1
STAG3	-0.368412	-1.33289	0.712566	1
AL118516.1	-0.368398	-0.118101	0.712576	1
COG3	-0.367966	-0.144717	0.712899	1
RNF113A	-0.367673	-0.154458	0.713117	1
AL691403.1	-0.367491	-0.496747	0.713253	1
BCAS2	-0.367421	-0.0357912	0.713305	1
AL450998.2	-0.367282	-0.409014	0.713409	1
ZSCAN16	-0.367198	-1.23205	0.713471	1
ZNF628	-0.367059	-2.14407	0.713575	1
RNF6	-0.366961	-0.34016	0.713648	1
DMAP1	-0.366821	-0.170936	0.713752	1
TESK2	-0.36678	-1.35251	0.713783	1
LAMP1	-0.363166	-0.0428498	0.716481	1
PLRG1	-0.363473	-0.248751	0.716252	1
NACC1	-0.363473	-1.30397	0.716252	1
MCEE	-0.363501	-1.01191	0.716231	1
AP3D1	-0.364101	-0.159311	0.715783	1
TWSG1	-0.364157	-0.719577	0.715741	1
RNF14	-0.369151	-0.558966	0.712015	1
IRF7	-0.364171	-0.121655	0.715731	1
PINK1	-0.364771	-0.550124	0.715283	1
CHCHD6	-0.364882	-1.01399	0.715199	1
CD59	-0.364994	-0.152684	0.715116	1
CISD1	-0.365329	-0.179876	0.714866	1
AC004797.1	-0.365468	-24.3555	0.714762	1
WASHC5	-0.365873	-0.218079	0.71446	1
C1D	-0.364254	-0.145167	0.715668	1
RAP1GAP2	-0.36311	-24.4527	0.716523	1
ARHGAP12	-0.3695	-0.91516	0.711755	1
TSPAN2	-0.369877	-0.815582	0.711474	1
AL121944.1	-0.375374	-1.64003	0.707382	1
MIA3	-0.375318	-0.156226	0.707424	1
TUBA1A	-0.375304	-0.0790784	0.707434	1
ZNF587B	-0.375067	-2.48045	0.707611	1
ZNF782	-0.3749	-24.3669	0.707735	1
FNTB	-0.3749	-24.3494	0.707735	1
PDE8A	-0.374886	-0.807611	0.707746	1
TMED7	-0.374495	-0.111309	0.708036	1
AC026341.1	-0.373979	-0.468577	0.70842	1
YIF1A	-0.373923	-0.09388	0.708462	1
ZBTB49	-0.373644	-0.896778	0.708669	1
MAP11	-0.37356	-2.09757	0.708732	1
ARHGAP30	-0.373365	-0.115281	0.708877	1
GSTM3	-0.373016	-1.30967	0.709136	1
UTP14A	-0.373002	-0.403552	0.709147	1
SLC39A1	-0.372709	-0.162205	0.709365	1
TRBV24-1	-0.372542	-25.5406	0.70949	1
ARHGAP11A	-0.370044	-2.45279	0.711349	1
USP10	-0.370142	-0.152902	0.711277	1
TCF7L2	-0.370184	-24.3718	0.711246	1
TRBV21-1	-0.370184	-25.2521	0.711246	1
CEP70	-0.370184	-24.3531	0.711246	1
SLC35A5	-0.370268	-1.47	0.711183	1
MDFIC	-0.369556	-0.32534	0.711713	1
POGLUT1	-0.370365	-0.626782	0.71111	1
TRAPPC8	-0.371858	-0.521511	0.709999	1
IFRD2	-0.372221	-0.427873	0.709728	1
NDUFA5	-0.372444	-0.077018	0.709562	1
MPP5	-0.3725	-2.45131	0.709521	1
DDX43	-0.372542	-24.2659	0.70949	1
SPART	-0.372542	-24.3276	0.70949	1
PSMD4	-0.370602	-0.0875201	0.710934	1
CCR6	-0.36311	-24.3978	0.716523	1
PRDM8	-0.36311	-24.2836	0.716523	1
SATB1-AS1	-0.36311	-24.2728	0.716523	1
YPEL4	-0.356511	-1.65744	0.721458	1
FADS2	-0.356037	-24.2626	0.721813	1
CASP3	-0.355032	-0.221103	0.722565	1
LZTS2	-0.355004	-1.46891	0.722586	1
S1PR4	-0.354711	-0.112848	0.722806	1
LEMD3	-0.354572	-0.173331	0.72291	1
ATP13A2	-0.354558	-1.25459	0.722921	1
CENPN	-0.354516	-0.930052	0.722952	1
ACOX1	-0.354363	-0.194075	0.723067	1
NFRKB	-0.354349	-0.407809	0.723078	1
PARP15	-0.354335	-0.25641	0.723088	1
GOLGA4	-0.354195	-0.140542	0.723193	1
LAPTM4A	-0.354028	-0.125512	0.723318	1
SERTAD3	-0.353902	0.0563254	0.723412	1
CDK19	-0.353818	-0.398742	0.723475	1
TRGV7	-0.353804	-0.923299	0.723485	1
AC008569.1	-0.353679	-24.2305	0.72358	1
WDR75	-0.351349	-0.433256	0.725327	1
KIF3A	-0.351349	-0.071159	0.725327	1
PDGFD	-0.351377	-1.42794	0.725306	1
MOSMO	-0.351544	-1.09538	0.72518	1
SAMD1	-0.352116	-0.559243	0.724751	1
MIER2	-0.352214	-2.03904	0.724678	1
LACTB2	-0.356706	-0.768663	0.721312	1
ZNF623	-0.352381	-1.10677	0.724552	1
OBSCN	-0.352758	-0.926496	0.72427	1
ALDH18A1	-0.353135	-0.706147	0.723987	1
TSTD2	-0.353442	-0.564724	0.723757	1
TTC27	-0.353553	-0.86014	0.723674	1
KNOP1	-0.353609	-0.576505	0.723632	1
OSBP2	-0.353679	-24.2659	0.72358	1
AEBP2	-0.352521	-0.43771	0.724448	1
PRDX4	-0.356748	-0.248671	0.72128	1
CFAP410	-0.356832	-0.38394	0.721218	1
ATM	-0.35693	-0.148411	0.721145	1
MED27	-0.361087	-0.252406	0.718034	1
EIF4E3	-0.361506	-0.373205	0.717721	1
MRPS33	-0.361617	-0.142005	0.717638	1
MICOS13	-0.361631	-0.0613041	0.717628	1
LYPLAL1	-0.361841	-0.90839	0.717471	1
RPE	-0.361952	-1.07402	0.717388	1
GSK3A	-0.360878	-1.10067	0.718191	1
NABP2	-0.362022	-0.10573	0.717336	1
PHC2	-0.362273	-1.695	0.717148	1
TGFBRAP1	-0.362371	-0.903947	0.717075	1
DPH5	-0.362468	-0.776978	0.717002	1
DYNC1H1	-0.362678	-0.124092	0.716846	1
CASTOR2	-0.362761	-1.26926	0.716783	1
ODF2L	-0.362957	-0.0428976	0.716637	1
UBIAD1	-0.362036	-0.239944	0.717325	1
RNF144A	-0.351321	-24.4035	0.725348	1
SWAP70	-0.360752	-24.1867	0.718285	1
PRR34-AS1	-0.360445	-0.655055	0.718514	1
SMG9	-0.357195	-0.404118	0.720946	1
VARS2	-0.357264	-2.08832	0.720894	1
AC079793.1	-0.357557	-0.511338	0.720675	1
TFEB	-0.357585	-1.2292	0.720654	1
EHBP1L1	-0.358116	-0.58322	0.720257	1
NAPG	-0.358241	-0.277813	0.720163	1
ZNF232	-0.360697	-2.558	0.718326	1
SLC4A4	-0.358395	-24.3431	0.720048	1
MYO9A	-0.358548	-0.225506	0.719933	1
BAG3	-0.358618	-0.413149	0.719881	1
ANKH	-0.358729	-0.221671	0.719798	1
ALKBH5	-0.359036	-0.0464163	0.719568	1
BIK	-0.359469	-0.837202	0.719244	1
AC008014.1	-0.360083	-1.08881	0.718785	1
ZFAND4	-0.358436	-1.04971	0.720017	1
BLK	-0.3301	-24.2757	0.741324	1
AL161421.1	-0.3301	-24.1669	0.741324	1
RAB30	-0.330072	-0.427241	0.741345	1
MTHFS	-0.307582	-0.183479	0.7584	1
EPHB6	-0.30754	-0.334373	0.758432	1
CDKN2AIP	-0.307177	-0.228848	0.758708	1
RIT1	-0.307122	-0.414079	0.758751	1
CEP104	-0.307094	-0.321902	0.758772	1
HOOK3	-0.307038	-0.233562	0.758815	1
CFDP1	-0.306982	-0.14104	0.758857	1
PTPRA	-0.306703	-0.0619374	0.759069	1
ATG13	-0.306675	-0.213471	0.759091	1
MAK16	-0.306564	-0.745733	0.759176	1
LINC02614	-0.306522	-24.1076	0.759207	1
AL035701.1	-0.306522	-24.1897	0.759207	1
AP003472.1	-0.306522	-24.1914	0.759207	1
KRBA1	-0.306522	-24.1053	0.759207	1
PPP2CA	-0.306382	-0.0657158	0.759314	1
ZNF101	-0.306257	-0.294296	0.759409	1
CCDC93	-0.306061	-0.406831	0.759558	1
SNRPG	-0.303159	-0.0508563	0.761768	1
ENSA	-0.303299	-0.0706311	0.761662	1
AAR2	-0.303494	-0.253348	0.761513	1
UBAP2	-0.303703	-0.210997	0.761354	1
FBXO28	-0.303801	-0.102439	0.761279	1
KANSL1-AS1	-0.303885	-0.182809	0.761216	1
INPP5B	-0.308112	-0.354287	0.757997	1
COA7	-0.304164	-24.0583	0.761003	1
PDCD4	-0.304331	-0.0767822	0.760876	1
DCTN5	-0.304443	-0.0761218	0.760791	1
HPS5	-0.304778	-0.338408	0.760535	1
MRPS22	-0.305238	-0.18192	0.760185	1
SMARCD3	-0.305894	-1.24749	0.759685	1
ETFDH	-0.305922	-0.290102	0.759664	1
SLC12A7	-0.304164	-23.9752	0.761003	1
C11orf21	-0.302992	-1.20738	0.761896	1
EWSR1	-0.308154	-0.0644755	0.757965	1
QSER1	-0.308321	-2.08499	0.757838	1
URGCP	-0.312005	-0.684151	0.755037	1
EVI2B	-0.311712	-0.0639739	0.75526	1
DYRK2	-0.31167	-0.282686	0.755291	1
MRPL23	-0.311586	-0.653152	0.755355	1
GALNS	-0.311489	-0.290537	0.755429	1
PPME1	-0.311335	-0.298728	0.755546	1
UBR5	-0.311237	-0.104208	0.75562	1
NBN	-0.311209	-0.347883	0.755641	1
LONP1	-0.311209	-0.32062	0.755641	1
SHARPIN	-0.311182	-0.104433	0.755663	1
IPPK	-0.31114	-0.408858	0.755694	1
MGA	-0.311084	-0.190127	0.755737	1
YTHDF3	-0.310958	-0.149505	0.755832	1
ATP2B4	-0.310735	-0.0665868	0.756002	1
BIRC6	-0.310721	-0.0449366	0.756013	1
BRIX1	-0.310596	-0.22176	0.756108	1
REV1	-0.310526	-0.273212	0.756161	1
ATIC	-0.308517	-0.125672	0.757689	1
PHRF1	-0.308573	-0.129973	0.757647	1
CCDC61	-0.308796	-1.0363	0.757477	1
RAB27B	-0.30888	-24.1343	0.757413	1
ITGAM	-0.30888	-24.0408	0.757413	1
YES1	-0.308893	-0.405131	0.757403	1
CFAP44	-0.308266	-1.73484	0.75788	1
FAIM	-0.308907	-0.795848	0.757392	1
TMEM184B	-0.309242	-0.657814	0.757137	1
SELENOM	-0.309661	0.00411293	0.756819	1
SLC39A11	-0.309772	-0.388047	0.756734	1
POC1B	-0.310107	-0.346633	0.756479	1
CUL5	-0.310205	-0.162754	0.756405	1
USP25	-0.310386	-0.169704	0.756267	1
NPTN	-0.309145	-0.189919	0.757212	1
SRR	-0.302852	-1.95146	0.762002	1
PPP1R9B	-0.302713	-0.363786	0.762109	1
HYPK	-0.30242	-0.410854	0.762332	1
TMEM104	-0.296797	-2.55643	0.766621	1
NEK4	-0.296658	-0.990072	0.766728	1
RELCH	-0.296602	-0.266933	0.76677	1
PLXNC1	-0.296253	-0.618666	0.767037	1
FBXO6	-0.296086	-0.615182	0.767165	1
NDUFV2-AS1	-0.296044	-0.253369	0.767197	1
REXO1	-0.296016	-0.692505	0.767218	1
AP003307.1	-0.296016	-1.56451	0.767218	1
ARRDC3	-0.295904	-0.451684	0.767303	1
FAM98B	-0.295569	-0.597079	0.767559	1
AKAP1	-0.295458	-1.17099	0.767644	1
CHMP6	-0.295458	-0.357082	0.767644	1
DPH6	-0.295263	-1.20956	0.767793	1
FLNB	-0.295207	-1.16496	0.767836	1
SCNM1	-0.294774	-0.118574	0.768166	1
2026-12-01	-0.294732	-24.1763	0.768198	1
SPON1	-0.294732	-23.9788	0.768198	1
SFI1	-0.2925	-0.153141	0.769904	1
NXF1	-0.292667	-0.149374	0.769776	1
MCMBP	-0.292779	-0.250914	0.769691	1
ISCA2	-0.292849	-0.224534	0.769638	1
KIR3DL2	-0.293086	-1.34768	0.769456	1
CCDC66	-0.293742	-0.106378	0.768955	1
MTMR9	-0.297146	-0.534968	0.766355	1
PPP1R11	-0.29377	-0.0584748	0.768934	1
GIHCG	-0.293881	-0.41074	0.768849	1
QTRT1	-0.293923	-0.311078	0.768817	1
CAPZA1	-0.294328	-0.0316093	0.768507	1
TRBV13	-0.294732	-25.4169	0.768198	1
EFCAB10	-0.294732	-23.9854	0.768198	1
HHLA3	-0.294732	-24.0054	0.768198	1
ALDH9A1	-0.293798	-0.0442465	0.768913	1
RAB11FIP3	-0.297286	-0.497556	0.766249	1
SMYD4	-0.297286	-0.720139	0.766249	1
ZNF136	-0.297411	-0.525301	0.766153	1
AC093865.1	-0.300704	-0.904209	0.76364	1
RHOT2	-0.300718	-0.146219	0.76363	1
ZNF593	-0.300885	-0.0543492	0.763502	1
KIF21B	-0.300913	-0.355834	0.763481	1
SELPLG	-0.30122	-0.0863335	0.763247	1
ARL13B	-0.301527	-0.341112	0.763013	1
LRR1	-0.300397	-0.289637	0.763875	1
SNTA1	-0.301652	-2.23598	0.762917	1
DDN-AS1	-0.301806	-24.0095	0.7628	1
FAAH2	-0.301848	-0.449106	0.762768	1
NONO	-0.301876	-0.0501378	0.762747	1
ECE1	-0.302015	-0.324664	0.76264	1
AL035530.2	-0.302141	-1.14428	0.762545	1
NCAPH2	-0.302238	-0.350047	0.76247	1
TUBB	-0.30175	-0.0524043	0.762843	1
VASP	-0.312061	-0.0862044	0.754995	1
HIPK3	-0.299895	-0.169251	0.764258	1
ZNF17	-0.299755	-1.78472	0.764364	1
RPL39L	-0.297467	-0.679567	0.76611	1
MPHOSPH6	-0.29776	-0.28881	0.765886	1
UNC50	-0.297844	0.000533056	0.765823	1
ZMYND8	-0.297899	-0.0926387	0.76578	1
C9orf72	-0.297969	-0.996744	0.765727	1
MAN1A2	-0.297969	-0.0761408	0.765727	1
ATG4B	-0.299783	-0.136254	0.764343	1
KIAA0556	-0.298178	-0.296983	0.765567	1
MAPK7	-0.299336	-1.08906	0.764683	1
WDR7	-0.299336	-0.318351	0.764683	1
TCFL5	-0.299448	-24.04	0.764598	1
ASPHD2	-0.299448	-24.0341	0.764598	1
NPHP4	-0.299448	-24.0027	0.764598	1
NOC3L	-0.299671	-0.388046	0.764428	1
TDP1	-0.299197	-0.274036	0.76479	1
SLFN13	-0.312186	-1.29833	0.754899	1
HLA-F-AS1	-0.312256	-0.300214	0.754846	1
DPM1	-0.312381	-0.354702	0.754751	1
LYRM1	-0.324952	-0.250588	0.745217	1
ILKAP	-0.324617	-0.0111528	0.745471	1
LDLR	-0.324478	-0.507238	0.745576	1
FBXL3	-0.32445	-0.431895	0.745598	1
SLC38A5	-0.324394	-0.317579	0.74564	1
MDN1	-0.324394	-0.326736	0.74564	1
AP001011.1	-0.324366	-0.563727	0.745661	1
2026-03-07	-0.324045	-0.0317677	0.745904	1
TMEM41B	-0.324017	-0.361375	0.745925	1
GDI1	-0.323892	-0.158261	0.74602	1
PLCG1	-0.323682	-0.0386724	0.746178	1
COX7B	-0.323599	-0.0628568	0.746242	1
PLXDC1	-0.323027	-24.2884	0.746675	1
PTPRF	-0.323027	-24.1733	0.746675	1
ZBTB37	-0.323027	-2.36217	0.746675	1
KLHL26	-0.323027	-24.1033	0.746675	1
CCDC84	-0.322985	-0.483326	0.746707	1
USP13	-0.321352	-1.90974	0.747943	1
NR4A1	-0.321436	-0.118545	0.74788	1
RENBP	-0.321576	-1.99228	0.747774	1
DARS-AS1	-0.321618	-1.79455	0.747742	1
SMC5	-0.321659	-0.0906584	0.747711	1
DROSHA	-0.321952	-0.226899	0.747489	1
TTC5	-0.324994	-0.656289	0.745186	1
TRMU	-0.322134	-0.544114	0.747351	1
ETS2	-0.322245	-0.472501	0.747267	1
HAUS5	-0.322273	-1.4817	0.747246	1
RELL2	-0.322385	-0.64308	0.747161	1
WDR48	-0.322427	-0.215836	0.747129	1
CD83	-0.322706	-0.156326	0.746918	1
BLVRA	-0.322929	-0.277972	0.746749	1
KAT7	-0.322231	-0.286932	0.747277	1
SPRY2	-0.325119	-1.83066	0.745091	1
RTN4IP1	-0.325385	-24.1818	0.74489	1
MPZL1	-0.325398	-1.28907	0.74488	1
VAV1	-0.328566	-0.223739	0.742484	1
DNAJC1	-0.328663	-0.0786257	0.74241	1
KIF20B	-0.328677	-0.09982	0.7424	1
URB2	-0.328691	-1.62471	0.742389	1
TINF2	-0.328845	-0.0655711	0.742273	1
D2HGDH	-0.329305	-0.543837	0.741925	1
GCC1	-0.328063	-0.907846	0.742864	1
JAKMIP2	-0.329542	-0.510332	0.741746	1
ZNF460	-0.329626	-0.561998	0.741683	1
ATP6V0A2	-0.329654	-0.203675	0.741662	1
KBTBD2	-0.329682	-0.185287	0.74164	1
RTF1	-0.329779	-0.0538299	0.741567	1
RYR1	-0.329779	-0.991335	0.741567	1
ZNF383	-0.329933	-0.861374	0.741451	1
PROSER3	-0.329612	-0.623213	0.741693	1
MAP7D1	-0.321185	-0.0648343	0.74807	1
STARD10	-0.328021	-1.41941	0.742895	1
HEXD	-0.327491	-0.315569	0.743296	1
ZBTB48	-0.325678	-0.51245	0.744668	1
ACTR8	-0.326263	-0.599859	0.744225	1
MRPL21	-0.326291	-0.128713	0.744204	1
ZNF273	-0.326389	-1.42157	0.74413	1
TRAF4	-0.326543	-0.178897	0.744014	1
TRBV5-5	-0.326612	-2.57962	0.743961	1
ZDHHC8	-0.327742	-24.1577	0.743106	1
HAUS8	-0.326682	-0.572754	0.743908	1
ARFIP2	-0.326919	-0.363643	0.743729	1
ARMC10	-0.327031	-0.242883	0.743645	1
NUP50	-0.327101	-0.379257	0.743592	1
RAD51-AS1	-0.327156	-0.769802	0.74355	1
ACY1	-0.327338	-1.02461	0.743412	1
SGK1	-0.327463	-1.18358	0.743317	1
FUOM	-0.326808	-0.318849	0.743813	1
TBC1D31	-0.223425	-0.272518	0.823205	1
PCF11	-0.320976	-0.161855	0.748229	1
CCDC6	-0.320822	-0.44577	0.748345	1
ATXN7L3	-0.316358	-0.918578	0.751731	1
RRP8	-0.316344	-0.123872	0.751742	1
NEIL2	-0.316274	-1.20265	0.751795	1
ZNF737	-0.31626	-0.643147	0.751805	1
BRD9	-0.316051	-0.0995219	0.751964	1
RHBDD3	-0.315967	-1.30145	0.752028	1
LINC01534	-0.315953	-24.1068	0.752038	1
HLA-DOA	-0.315953	-24.0799	0.752038	1
DENND5A	-0.315953	-24.0192	0.752038	1
ZNF341	-0.315953	-24.1269	0.752038	1
NUP107	-0.315716	-0.210467	0.752218	1
LINC02482	-0.315716	-0.713569	0.752218	1
SLC7A6OS	-0.315423	-0.44644	0.752441	1
IQCB1	-0.315325	-0.302992	0.752515	1
L3MBTL3	-0.315311	-0.360216	0.752525	1
NLE1	-0.315242	-1.68086	0.752578	1
SLC25A22	-0.314935	-0.369836	0.752811	1
MFHAS1	-0.31266	-0.513464	0.754539	1
TOX4	-0.312912	-0.0548909	0.754348	1
TPGS1	-0.313079	-0.105681	0.754221	1
VPS33B	-0.313135	-1.34549	0.754178	1
ORAI2	-0.313149	-0.284234	0.754168	1
RPS15	-0.313344	0.00369719	0.754019	1
KLHL42	-0.316888	-0.729215	0.751329	1
SCRN3	-0.313512	-1.06107	0.753892	1
FDXACB1	-0.313595	-24.0795	0.753828	1
THUMPD2	-0.313637	-0.317233	0.753797	1
ZNF568	-0.31393	-0.471655	0.753574	1
MFSD8	-0.314097	-0.349413	0.753447	1
ACACA	-0.314125	-0.414602	0.753426	1
SLC26A11	-0.314279	-1.29284	0.753309	1
ENTPD7	-0.313595	-24.0855	0.753828	1
G3BP2	-0.317027	-0.0933143	0.751223	1
MGST2	-0.317153	-1.26097	0.751128	1
PLEKHG1	-0.317334	-1.65722	0.75099	1
CYB561A3	-0.319064	-0.314197	0.749678	1
TMEM170A	-0.31912	0.0263628	0.749635	1
SLC2A6	-0.319232	-1.61066	0.749551	1
TRAPPC12	-0.319357	-0.246948	0.749456	1
MTX2	-0.319567	-0.440704	0.749297	1
MAP4K2	-0.319664	-0.276351	0.749223	1
NR2C2	-0.319009	-0.184969	0.74972	1
NBPF14	-0.319748	-0.383269	0.749159	1
UQCRHL	-0.319985	-0.36287	0.74898	1
SNX11	-0.319999	-0.680003	0.748969	1
MCUR1	-0.320501	-0.143185	0.748588	1
ZNF674-AS1	-0.320669	-24.1496	0.748461	1
PRPF6	-0.320669	-0.0577709	0.748461	1
FNIP2	-0.320669	-24.0876	0.748461	1
NCAPD2	-0.319776	-0.771755	0.749138	1
ANKRD17	-0.320948	-0.00626956	0.74825	1
NSMAF	-0.318562	-0.209073	0.750059	1
SH3PXD2A	-0.318506	-1.61008	0.750101	1
TSPAN31	-0.317362	-0.236949	0.750969	1
IL6ST	-0.317362	-0.260459	0.750969	1
AC087286.2	-0.31746	-0.969947	0.750895	1
MIGA2	-0.31746	-0.882757	0.750895	1
POGZ	-0.317474	-0.240344	0.750884	1
PEX7	-0.317711	-1.73756	0.750704	1
ARID3B	-0.318534	-0.152994	0.75008	1
SLC9A9	-0.317725	-0.297815	0.750694	1
MICA	-0.317809	-0.622781	0.75063	1
DGCR2	-0.317864	-0.39304	0.750588	1
ALDH16A1	-0.317892	-0.737279	0.750567	1
FADS1	-0.318032	-2.19323	0.750461	1
CPEB3	-0.31806	-0.718209	0.75044	1
MAML3	-0.318311	-24.1172	0.750249	1
FAM117B	-0.317725	-0.664275	0.750694	1
ZNF526	-0.223355	-1.88173	0.823259	1
NRBF2	-0.223215	-0.0714586	0.823368	1
SEC16A	-0.223132	-0.262496	0.823433	1
MIRLET7BHG	-0.157977	-23.0459	0.874475	1
HOOK1	-0.157977	-23.0815	0.874475	1
ASMTL-AS1	-0.157977	-23.088	0.874475	1
TIMM23B	-0.157977	-23.1059	0.874475	1
PEX11A	-0.157977	-23.1005	0.874475	1
NOXA1	-0.157977	-23.1547	0.874475	1
WDCP	-0.157977	-23.1146	0.874475	1
FALEC	-0.157977	-23.126	0.874475	1
PM20D2	-0.157809	-0.780252	0.874607	1
TTC39B	-0.157781	-0.129127	0.874629	1
TATDN3	-0.157642	-0.169934	0.874739	1
EDEM1	-0.157642	-0.133973	0.874739	1
BRF1	-0.15753	-0.175178	0.874827	1
TRIOBP	-0.157265	-0.12063	0.875036	1
PRKCZ	-0.157209	-0.258595	0.87508	1
AC068338.2	-0.157028	-1.65029	0.875223	1
MTLN	-0.156944	-0.127415	0.875289	1
FAM50B	-0.155856	-0.629379	0.876147	1
CARS2	-0.155884	-0.58741	0.876125	1
PORCN	-0.155995	-0.134355	0.876037	1
KAT2B	-0.156079	-0.125783	0.875971	1
WSB2	-0.156205	-0.19116	0.875872	1
AL592183.1	-0.156414	-1.36618	0.875707	1
PLAG1	-0.157977	-23.0747	0.874475	1
ZNF416	-0.156442	-0.645747	0.875685	1
ANAPC7	-0.156609	-0.194231	0.875553	1
EID2	-0.156679	-0.79668	0.875498	1
ARMT1	-0.156735	-0.203764	0.875454	1
AC005520.2	-0.156749	-0.778455	0.875443	1
RINT1	-0.156833	-0.135972	0.875377	1
SNX16	-0.156833	-0.931709	0.875377	1
MAPK8IP3	-0.156526	-0.154215	0.875619	1
MT1G	-0.155619	-23.5907	0.876334	1
AC005225.2	-0.157977	-23.0901	0.874475	1
HCFC2	-0.157991	-0.303919	0.874464	1
ZNF284	-0.160334	-23.1646	0.872618	1
AL645728.1	-0.160334	-23.1055	0.872618	1
AL365203.2	-0.160334	-23.1074	0.872618	1
AC048382.5	-0.160334	-23.1604	0.872618	1
AC083949.1	-0.160334	-23.1283	0.872618	1
AL137025.1	-0.160334	-23.1704	0.872618	1
GSTZ1	-0.159902	-0.413739	0.872958	1
CDK2AP1	-0.159734	-1.0547	0.87309	1
NUP43	-0.159567	-0.463566	0.873222	1
SLC20A2	-0.159525	-0.135122	0.873255	1
ATXN7L2	-0.159469	-0.577171	0.873299	1
OSBP	-0.159386	-0.170289	0.873365	1
AL136962.1	-0.159218	-0.390456	0.873497	1
PAIP2B	-0.159148	-0.807714	0.873552	1
R3HDM2	-0.159093	-0.172738	0.873596	1
AC090517.5	-0.159009	-0.78531	0.873662	1
TMED1	-0.158981	-0.156661	0.873684	1
TOMM70	-0.158032	-0.181516	0.874431	1
EPG5	-0.158032	-0.361213	0.874431	1
MAPK3	-0.15813	-0.0362958	0.874354	1
ANKS1A	-0.158353	-0.264307	0.874178	1
TMEM79	-0.158395	-0.732449	0.874145	1
EEF1AKMT1	-0.158479	-0.288503	0.87408	1
RRM2	-0.157977	-23.3476	0.874475	1
COG5	-0.158549	-0.061799	0.874025	1
CCDC71L	-0.158549	-0.779711	0.874025	1
KLC2	-0.15859	0.0501069	0.873992	1
MTMR6	-0.15859	-0.052059	0.873992	1
FAM122C	-0.15866	-0.0809817	0.873937	1
AC078883.1	-0.158688	-0.122313	0.873915	1
AC004687.1	-0.158953	-0.0278193	0.873706	1
MEGF6	-0.158549	-0.580061	0.874025	1
ZNF385A	-0.155619	-22.9715	0.876334	1
KRTAP5-AS1	-0.155619	-23.159	0.876334	1
CTBP2	-0.155619	-23.0881	0.876334	1
AL365356.1	-0.153261	-23.0384	0.878193	1
LINC00294	-0.153261	-23.1549	0.878193	1
FOSL1	-0.153261	-22.9601	0.878193	1
GPC1	-0.153261	-23.0756	0.878193	1
AP001107.9	-0.153261	-23.0977	0.878193	1
MIR17HG	-0.153261	-23.074	0.878193	1
HIST1H4E	-0.153261	-23.0627	0.878193	1
RTL5	-0.153261	-23.0646	0.878193	1
FAM92A	-0.153261	-22.8662	0.878193	1
TLK2	-0.153247	-0.279444	0.878204	1
ANGEL2	-0.153107	-0.029422	0.878314	1
TIRAP	-0.153065	-0.389658	0.878347	1
MRPL15	-0.152898	0.147705	0.878479	1
TOP3A	-0.152535	-0.175313	0.878765	1
CTNND1	-0.152535	-0.924346	0.878765	1
TTC21B-AS1	-0.152173	-0.891547	0.879051	1
C20orf204	-0.152117	-1.58095	0.879095	1
PDGFB	-0.150903	-23.1058	0.880052	1
PSMA8	-0.150903	-23.1252	0.880052	1
METAP1D	-0.150903	-23.071	0.880052	1
MAFIP	-0.150903	-23.0856	0.880052	1
MSL3	-0.150987	-0.180004	0.879986	1
ARRDC3-AS1	-0.150987	-0.681581	0.879986	1
KIR3DL1	-0.153261	-23.3619	0.878193	1
NOMO2	-0.15121	-0.718613	0.87981	1
GCC2	-0.15167	-0.0450747	0.879447	1
TBC1D8	-0.151894	-0.683497	0.879271	1
EEF2KMT	-0.151921	-0.663902	0.879249	1
MDM2	-0.151977	-0.116416	0.879205	1
EARS2	-0.152033	-0.732829	0.879161	1
SS18L1	-0.152075	-0.583253	0.879128	1
IFT46	-0.151531	-1.27257	0.879557	1
C19orf44	-0.153261	-23.0515	0.878193	1
ZNF717	-0.153261	-23.0476	0.878193	1
IFIH1	-0.153386	-0.0384545	0.878094	1
TBX21	-0.154851	-0.0765797	0.876939	1
FAM3A	-0.155228	-0.132191	0.876642	1
RNF170	-0.15527	-0.296402	0.876609	1
CPT1B	-0.155382	-0.912324	0.876521	1
CALR	-0.155521	-0.0402615	0.876411	1
XPO5	-0.155549	-0.104158	0.876389	1
GSN	-0.154823	-0.974391	0.876961	1
SDR42E1	-0.155619	-23.096	0.876334	1
MIR302CHG	-0.155619	-23.1607	0.876334	1
H1F0	-0.155619	-23.1003	0.876334	1
LINC01569	-0.155619	-23.183	0.876334	1
AL138733.1	-0.155619	-22.9929	0.876334	1
AL451085.2	-0.155619	-23.0384	0.876334	1
EDRF1-AS1	-0.155619	-23.1371	0.876334	1
EBI3	-0.155619	-22.922	0.876334	1
AC087164.1	-0.160334	-23.0563	0.872618	1
SELENOI	-0.154489	-0.226476	0.877225	1
HS6ST1	-0.154433	-0.90429	0.877269	1
PHACTR4	-0.153414	-0.0230198	0.878072	1
CEP41	-0.153512	-0.684721	0.877995	1
PUS10	-0.15354	-0.783468	0.877973	1
TPMT	-0.153624	-0.216672	0.877907	1
LENG8-AS1	-0.153763	-1.2778	0.877797	1
PLA2G4B	-0.153917	-0.58411	0.877676	1
TRBV20-1	-0.154461	-0.301275	0.877247	1
FBXO46	-0.153958	-0.502231	0.877643	1
E2F1	-0.15421	-1.36312	0.877445	1
GIGYF1	-0.154293	-0.0850505	0.877379	1
FAM199X	-0.154307	-0.048941	0.877368	1
IL18BP	-0.154321	-0.788658	0.877357	1
NFKBID	-0.154349	-0.149733	0.877335	1
GALK1	-0.154405	-0.0162352	0.877291	1
IGFBP3	-0.153986	-0.533662	0.877621	1
TIGD5	-0.150903	-23.0452	0.880052	1
UBR5-AS1	-0.160334	-23.0857	0.872618	1
LRRIQ3	-0.160334	-23.1888	0.872618	1
RPGRIP1L	-0.167408	-23.1956	0.867049	1
SNPH	-0.167408	-23.2258	0.867049	1
KTI12	-0.167408	-23.0573	0.867049	1
SPIB	-0.167408	-23.2242	0.867049	1
AC108134.3	-0.167408	-23.1237	0.867049	1
AL353759.1	-0.167408	-23.2518	0.867049	1
FAM66C	-0.167408	-23.1215	0.867049	1
NKIRAS1	-0.167366	-0.744382	0.867082	1
HEBP1	-0.166962	-0.17935	0.8674	1
PJA1	-0.16685	-0.150836	0.867488	1
PDIK1L	-0.166682	-0.763654	0.86762	1
KAZN	-0.166599	-2.04	0.867686	1
LINC02520	-0.166431	-1.0103	0.867818	1
RNF8	-0.166417	-0.268374	0.867828	1
FERMT3	-0.166376	-0.00222952	0.867861	1
SPACA9	-0.166236	-0.881177	0.867971	1
DUSP8	-0.166236	-0.54514	0.867971	1
SLC29A2	-0.16505	-23.1514	0.868905	1
SEMA4C	-0.16505	-23.2041	0.868905	1
PHF13	-0.16512	-0.374258	0.86885	1
SBK1	-0.165176	-0.372196	0.868806	1
NIBAN1	-0.165287	-0.0744834	0.868718	1
AC127521.1	-0.165427	-0.520232	0.868608	1
FMR1	-0.167924	-0.260317	0.866643	1
STK40	-0.165441	-0.100341	0.868597	1
ABCA5	-0.16565	-0.13446	0.868432	1
NUDT1	-0.165748	-0.0493968	0.868355	1
CLDN15	-0.16579	-0.60747	0.868323	1
SAP130	-0.166069	-0.183458	0.868103	1
PTP4A3	-0.166124	-0.844679	0.868059	1
AMACR	-0.166152	-0.763092	0.868037	1
CNIH1	-0.165622	-0.0306064	0.868454	1
DLK2	-0.16505	-23.1281	0.868905	1
MIPEP	-0.168008	-1.01942	0.866577	1
SLC35F5	-0.168343	-0.292981	0.866314	1
DBNDD2	-0.171217	0.0218333	0.864053	1
OPA3	-0.170896	0.0119791	0.864306	1
TTC33	-0.170631	-0.0872155	0.864514	1
NPM2	-0.170561	-0.617683	0.864569	1
CDCA7	-0.170491	-0.0783226	0.864624	1
SCAI	-0.170352	-0.0278787	0.864733	1
GTPBP2	-0.170338	-0.420632	0.864744	1
TMEM161A	-0.170296	-0.0705676	0.864777	1
RASGEF1A	-0.170059	-0.374566	0.864964	1
RETSAT	-0.169933	-0.203053	0.865063	1
ABL2	-0.169891	-0.688712	0.865096	1
TBKBP1	-0.169822	-0.743471	0.86515	1
AC002463.1	-0.169766	-23.2034	0.865194	1
HK2	-0.169766	-23.1454	0.865194	1
AKNAD1	-0.169766	-23.1598	0.865194	1
MAK	-0.169766	-23.2069	0.865194	1
ARHGEF5	-0.169766	-23.1908	0.865194	1
SEPTIN8	-0.168357	-0.69643	0.866303	1
ZCWPW2	-0.168468	-0.875427	0.866215	1
DHRS11	-0.168636	-1.52025	0.866083	1
GOLM1	-0.168845	-0.667517	0.865919	1
PALB2	-0.168887	-1.73328	0.865886	1
JAK2	-0.168901	-0.22208	0.865875	1
LHFPL5	-0.168133	-1.4063	0.866478	1
LTB4R2	-0.169557	-1.19271	0.865359	1
CA2	-0.169766	-23.3404	0.865194	1
IMPA2	-0.169766	-23.2401	0.865194	1
ME1	-0.169766	-23.2202	0.865194	1
AL354740.1	-0.169766	-23.191	0.865194	1
AC092650.1	-0.169766	-23.1512	0.865194	1
CLEC11A	-0.169766	-23.0608	0.865194	1
EDC3	-0.169612	-0.345169	0.865315	1
KIF23	-0.16505	-23.1963	0.868905	1
AC244197.2	-0.16505	-23.1626	0.868905	1
SIK1	-0.16505	-23.2389	0.868905	1
CD8B2	-0.162371	-0.140046	0.871013	1
SH3TC1	-0.162246	-0.6105	0.871112	1
LSM14B	-0.16219	-0.514801	0.871156	1
ZNF257	-0.162064	-0.940476	0.871255	1
NAPB	-0.161995	-0.640315	0.87131	1
TFAP4	-0.161841	-0.533068	0.871431	1
MX1	-0.161827	-0.0766162	0.871442	1
YOD1	-0.161799	-1.79	0.871464	1
ZNF543	-0.161744	-0.955381	0.871508	1
MTHFSD	-0.161702	-0.862389	0.871541	1
ZNF397	-0.161688	-0.446014	0.871552	1
NFKBIE	-0.161604	-0.26911	0.871618	1
RAB43	-0.161576	-0.411689	0.87164	1
SNX29	-0.161492	-0.126665	0.871706	1
LINC01003	-0.161437	-1.13491	0.87175	1
ASXL1	-0.161199	0.0475914	0.871936	1
LMBRD2	-0.161172	-0.404567	0.871958	1
SLC14A1	-0.160334	-23.2565	0.872618	1
B3GNT9	-0.160334	-23.1485	0.872618	1
FKBP1C	-0.160334	-23.1965	0.872618	1
SKAP1-AS1	-0.160334	-23.1061	0.872618	1
AL132780.1	-0.160334	-23.0331	0.872618	1
AC022182.1	-0.160334	-23.0994	0.872618	1
AC023509.6	-0.162692	-23.1311	0.870761	1
ZNF30	-0.160334	-23.149	0.872618	1
TRBV7-9	-0.160348	-0.239232	0.872607	1
HOTAIRM1	-0.16039	-0.0691986	0.872574	1
KDM8	-0.160795	-1.31966	0.872255	1
DENND11	-0.160879	-0.895631	0.872189	1
TEN1	-0.16106	-0.303714	0.872046	1
RGS19	-0.161158	-0.0293553	0.871969	1
TIMP2	-0.160334	-23.0147	0.872618	1
APOE	-0.162692	-23.8776	0.870761	1
LIPT2	-0.162692	-23.1814	0.870761	1
UBE2E2	-0.162692	-23.0538	0.870761	1
ENOX2	-0.164157	-0.372458	0.869607	1
ASH1L-AS1	-0.164171	-0.0450835	0.869596	1
FOPNL	-0.164199	0.0522544	0.869574	1
PEX10	-0.164213	-0.450368	0.869563	1
GLCE	-0.164408	-0.611717	0.86941	1
TSPOAP1	-0.164576	-0.133956	0.869278	1
PER2	-0.164087	-1.00513	0.869662	1
MAPKBP1	-0.164646	-0.450324	0.869223	1
INTS12	-0.164925	-0.157177	0.869003	1
STK36	-0.16505	-23.1089	0.868905	1
LRRC20	-0.16505	-23.0909	0.868905	1
ZFP37	-0.16505	-23.1701	0.868905	1
AL139274.2	-0.16505	-23.1325	0.868905	1
LRP12	-0.16505	-23.1411	0.868905	1
ZSCAN32	-0.164771	-0.466811	0.869124	1
ANKEF1	-0.160334	-23.179	0.872618	1
KDM2A	-0.163962	-0.074445	0.869761	1
WAPL	-0.163683	-0.011593	0.869981	1
AC022211.2	-0.162692	-23.1156	0.870761	1
TTTY14	-0.162692	-23.1282	0.870761	1
POC1A	-0.162692	-23.0511	0.870761	1
AC012020.1	-0.162692	-23.1951	0.870761	1
TEC	-0.162692	-23.064	0.870761	1
PCAT6	-0.162692	-23.1467	0.870761	1
DNM1L	-0.163934	-0.0530694	0.869783	1
RIC8B	-0.16272	-0.168513	0.870739	1
UBE2T	-0.163125	-0.186581	0.87042	1
MTMR14	-0.163334	0.023845	0.870255	1
TMEM38B	-0.163376	-0.0484742	0.870222	1
LATS2	-0.16339	-1.2821	0.870211	1
RNF121	-0.16346	-0.132113	0.870157	1
C16orf91	-0.163585	-0.0955674	0.870058	1
CENPU	-0.162748	-1.19933	0.870717	1
CES1	-0.150903	-23.0947	0.880052	1
ZNF19	-0.150903	-22.9952	0.880052	1
C1orf112	-0.150819	-0.662922	0.880118	1
EMILIN2	-0.138807	-0.962595	0.889603	1
TRBV7-6	-0.138807	-0.22304	0.889603	1
MEN1	-0.138709	-0.0211887	0.88968	1
RBBP5	-0.138625	-0.275408	0.889746	1
DDX58	-0.138346	-0.0763138	0.889967	1
TEDC1	-0.138304	-0.393759	0.89	1
OTUD3	-0.138123	-0.904963	0.890143	1
AAMDC	-0.138109	-0.249619	0.890154	1
RADX	-0.13797	-0.693563	0.890264	1
CZIB	-0.137788	0.0344116	0.890408	1
GOSR2	-0.137691	-0.0379029	0.890485	1
SSBP3	-0.137649	-0.123077	0.890518	1
AL356599.1	-0.137579	-0.363414	0.890573	1
ABL1	-0.137426	-0.128392	0.890694	1
NSUN2	-0.137188	-0.0367029	0.890882	1
SLC35C2	-0.137133	-0.207585	0.890926	1
ASTE1	-0.137105	-0.0108283	0.890948	1
AC078881.1	-0.136756	-23.0083	0.891224	1
FABP4	-0.136756	-23.1474	0.891224	1
ARHGEF40	-0.136756	-22.8811	0.891224	1
TRBV10-1	-0.136756	-23.9628	0.891224	1
TLCD3A	-0.136756	-22.972	0.891224	1
HSPA6	-0.136756	-23.3025	0.891224	1
TGDS	-0.138863	-0.299557	0.889559	1
UHRF1	-0.136756	-22.8505	0.891224	1
KIAA0232	-0.136756	-0.104493	0.891224	1
COLQ	-0.136756	-22.8429	0.891224	1
MS4A1	-0.136756	-22.9975	0.891224	1
STRAP	-0.136784	0.00652838	0.891202	1
CUL4B	-0.136798	-0.378215	0.891191	1
HPS4	-0.137077	0.0740197	0.89097	1
ITGAX	-0.136756	-22.8919	0.891224	1
HSPA2	-0.136756	-22.9024	0.891224	1
SMKR1	-0.138877	-0.222286	0.889548	1
ADSS	-0.138946	-0.0320897	0.889493	1
SEC62	-0.141025	-0.0508247	0.88785	1
ZSWIM5	-0.140983	-0.960111	0.887883	1
LSS	-0.140676	-0.0704359	0.888126	1
PSMC2	-0.140453	-0.0421625	0.888302	1
NANOS3	-0.140314	-1.49976	0.888412	1
TM9SF4	-0.1403	0.0613599	0.888423	1
RMDN2	-0.140174	-1.45657	0.888523	1
LINC00265	-0.140076	-0.415769	0.8886	1
ZNF468	-0.140062	-0.176527	0.888611	1
RNF135	-0.139909	-0.33787	0.888732	1
SLC16A1-AS1	-0.139867	-0.55456	0.888765	1
PPP1R3F	-0.139783	-0.220833	0.888831	1
PIGN	-0.139714	-0.355496	0.888886	1
RAD52	-0.1397	-0.95985	0.888897	1
AC004241.1	-0.139644	-1.15225	0.888941	1
CLDND2	-0.139616	-0.771996	0.888963	1
VPS45	-0.139588	-0.0993437	0.888985	1
AC242842.1	-0.138946	-1.03398	0.889493	1
CFLAR-AS1	-0.139114	-22.9916	0.88936	1
ADSSL1	-0.139114	-22.9242	0.88936	1
EPDR1	-0.139114	-23.0741	0.88936	1
C2	-0.139114	-22.8001	0.88936	1
MUC20	-0.139114	-22.7942	0.88936	1
PAK1	-0.138932	-0.106883	0.889504	1
OSBPL10	-0.139114	-22.9196	0.88936	1
CYB5D1	-0.139114	-22.9317	0.88936	1
AL592295.5	-0.139114	-22.8486	0.88936	1
Z82206.1	-0.139114	-22.9447	0.88936	1
TMEM62	-0.139197	-0.0442045	0.889294	1
ACOT8	-0.139211	0.00572638	0.889283	1
FAM192A	-0.139379	-0.123602	0.889151	1
USP44	-0.139114	-22.8868	0.88936	1
DTL	-0.136756	-22.9086	0.891224	1
AL160313.1	-0.136756	-22.9142	0.891224	1
AL592435.1	-0.136756	-22.8988	0.891224	1
LENG9	-0.134398	-22.8969	0.893088	1
ZBTB5	-0.134328	-0.418504	0.893143	1
SLC8B1	-0.134314	-0.231108	0.893154	1
TMEM19	-0.134189	-0.364039	0.893253	1
NDST2	-0.133952	0.0357798	0.893441	1
CUTC	-0.13391	-0.139578	0.893474	1
ZNF189	-0.13384	-0.568655	0.893529	1
IL4I1	-0.133505	-0.717011	0.893794	1
UXS1	-0.133393	-0.100556	0.893882	1
AC139530.1	-0.133226	-0.27085	0.894015	1
CDK8	-0.133114	0.14658	0.894103	1
FOXN3	-0.133086	-0.0336709	0.894125	1
SLC19A2	-0.132863	-0.248718	0.894302	1
KLHL24	-0.132849	-0.0638628	0.894313	1
DHRS4L2	-0.132835	-0.285561	0.894324	1
CD244	-0.132752	-0.152722	0.89439	1
INF2	-0.132612	-1.02895	0.8945	1
MAGIX	-0.13204	-22.8959	0.894953	1
KCP	-0.13204	-22.8249	0.894953	1
ZNF70	-0.13204	-22.7777	0.894953	1
FHL2	-0.13204	-22.8602	0.894953	1
RHD	-0.13204	-22.867	0.894953	1
AGRN	-0.13204	-22.7062	0.894953	1
TCEA3	-0.134398	-22.7249	0.893088	1
RBMS2	-0.13204	-22.9175	0.894953	1
HAR1B	-0.13204	-22.782	0.894953	1
NOS3	-0.13204	-22.7876	0.894953	1
PDE6B	-0.132054	-0.428595	0.894942	1
PYGB	-0.132208	-0.164851	0.89482	1
ARF4-AS1	-0.132361	-1.10348	0.894699	1
ANKRD42	-0.132389	-0.913127	0.894677	1
MAP3K21	-0.13204	-22.842	0.894953	1
AC009113.1	-0.134398	-22.8787	0.893088	1
RASL11A	-0.134398	-22.8114	0.893088	1
CRYBG3	-0.134398	-22.8384	0.893088	1
LYPLA2	-0.135709	-0.117741	0.892051	1
IL18R1	-0.135779	-0.141741	0.891996	1
FAM83G	-0.135961	-0.458976	0.891852	1
CCT5	-0.136156	-0.0156608	0.891698	1
TRAV21	-0.136226	0.348323	0.891643	1
PRKRIP1	-0.136226	-0.0363669	0.891643	1
BTG1	-0.135626	0.0188122	0.892117	1
MGAT2	-0.136337	-0.0562683	0.891555	1
AC004974.1	-0.136756	-22.9409	0.891224	1
HIST1H3I	-0.136756	-22.8179	0.891224	1
AC015813.1	-0.136756	-22.7917	0.891224	1
SNX21	-0.136756	-22.8966	0.891224	1
AC008403.3	-0.136756	-22.8361	0.891224	1
ALG1L	-0.136756	-22.8372	0.891224	1
KMT5A	-0.136505	-0.568943	0.891422	1
HMGB3	-0.141039	-0.163995	0.887839	1
AC008915.2	-0.135598	-1.53706	0.892139	1
ASCL2	-0.135402	-0.531803	0.892294	1
AC009690.2	-0.134398	-22.8196	0.893088	1
SYNGAP1-AS1	-0.134398	-22.8912	0.893088	1
CCNI2	-0.134398	-22.8263	0.893088	1
ZNF530	-0.134677	-1.16178	0.892867	1
MRPL20-AS1	-0.134705	-0.0131816	0.892845	1
TAF4B	-0.134719	-0.037407	0.892834	1
PBRM1	-0.135444	-0.0318484	0.892261	1
PCLAF	-0.134761	-0.741082	0.892801	1
FUT10	-0.134844	-0.0177262	0.892735	1
Z99127.4	-0.134872	-1.18356	0.892713	1
RNF115	-0.13497	-0.0557789	0.892636	1
MRTFB	-0.134984	-0.222966	0.892625	1
TRABD2A	-0.135123	-1.2424	0.892514	1
PIP5KL1	-0.135375	-1.24433	0.892316	1
H2AFY2	-0.13483	-0.49175	0.892746	1
PPP3CB-AS1	-0.14136	-0.940264	0.887586	1
BAZ2B	-0.141416	-0.348659	0.887542	1
AC011287.1	-0.141472	-22.8844	0.887497	1
EXOC1	-0.147443	-0.130879	0.882782	1
UBALD2	-0.147415	0.0106088	0.882804	1
BCL6	-0.147331	-0.231727	0.882871	1
TMEM120B	-0.147234	-0.312634	0.882948	1
LATS1	-0.147052	0.0179538	0.883091	1
TIGD7	-0.147038	-0.436435	0.883102	1
FRMD4A	-0.146955	-0.27087	0.883168	1
SLC38A9	-0.146927	0.0011257	0.88319	1
MAFK	-0.146773	-0.166058	0.883311	1
ZNF142	-0.14669	-0.107761	0.883377	1
ELP2	-0.14641	-0.0205095	0.883597	1
FAM53B	-0.146397	-0.139653	0.883608	1
SLC25A33	-0.146285	0.119329	0.883696	1
TENT4B	-0.146201	0.0645332	0.883763	1
STS	-0.146187	-23.0274	0.883774	1
SLC25A5-AS1	-0.146187	-23.0299	0.883774	1
EDRF1-DT	-0.146187	-22.9171	0.883774	1
ELP4	-0.14595	-0.265946	0.883961	1
ZNF562	-0.146173	-0.288564	0.883785	1
TESMIN	-0.146187	-22.9772	0.883774	1
IGHM	-0.146187	-22.8914	0.883774	1
AL135999.1	-0.146187	-22.9943	0.883774	1
MMP9	-0.146187	-23.5039	0.883774	1
CAPN1	-0.147541	-0.0395121	0.882705	1
AMY2B	-0.146187	-22.9784	0.883774	1
APOBEC3B	-0.146187	-23.0221	0.883774	1
C15orf48	-0.146187	-23.3575	0.883774	1
AC037459.2	-0.146187	-22.9725	0.883774	1
ENKD1	-0.146187	-22.9823	0.883774	1
UBE2C	-0.146187	-23.1277	0.883774	1
RNF207	-0.146187	-22.8731	0.883774	1
NRBP2	-0.146187	-23.0333	0.883774	1
AC027290.1	-0.147596	-0.828429	0.882661	1
NUP210	-0.14761	-0.108025	0.88265	1
SEMA4F	-0.14768	-1.65638	0.882595	1
IL6R	-0.148545	-22.7974	0.881913	1
DNAJC27-AS1	-0.14874	-1.21009	0.881758	1
AC009961.1	-0.148768	-0.139424	0.881736	1
BPHL	-0.148796	-0.709124	0.881714	1
RUBCN	-0.149006	-0.0701251	0.881549	1
NOC2L	-0.149117	-0.0571641	0.881461	1
GCNT2	-0.148545	-22.9027	0.881913	1
HEATR9	-0.149131	-1.24151	0.88145	1
ATP2A1-AS1	-0.149326	-1.35274	0.881296	1
TENT5A	-0.149438	-0.208852	0.881208	1
JPX	-0.149591	0.0551354	0.881087	1
PICK1	-0.149619	-0.46833	0.881065	1
GPR18	-0.15008	-0.0775742	0.880702	1
LINC00996	-0.150108	-2.14207	0.88068	1
BDH1	-0.149187	-0.137346	0.881406	1
FAM168B	-0.14595	0.0177822	0.883961	1
ST6GALNAC2	-0.148545	-22.8223	0.881913	1
AC108519.1	-0.148545	-23.0715	0.881913	1
ALKBH8	-0.147708	-0.587798	0.882573	1
EPS15L1	-0.147889	-0.0944464	0.88243	1
REEP3	-0.147889	-0.281987	0.88243	1
C4orf3	-0.147945	-0.0434127	0.882386	1
KCTD6	-0.148127	-0.439944	0.882243	1
IL5RA	-0.148545	-23.1568	0.881913	1
FAM157C	-0.148545	-23.0651	0.881913	1
NDRG2	-0.148545	-23.019	0.881913	1
ZNF579	-0.148545	-23.0325	0.881913	1
AC113410.4	-0.148545	-22.9888	0.881913	1
TRAV8-5	-0.148545	-23.3453	0.881913	1
HIST1H2BE	-0.148545	-22.9821	0.881913	1
GAREM1	-0.148545	-23.0258	0.881913	1
PFN2	-0.148545	-22.9774	0.881913	1
PFKM	-0.148545	-23.002	0.881913	1
NBPF10	-0.171315	-0.523117	0.863976	1
RPL7L1	-0.145601	-0.106665	0.884236	1
PIGA	-0.145559	-0.311602	0.884269	1
TTI1	-0.142783	0.00257359	0.886462	1
PGAP2	-0.142741	-0.342198	0.886495	1
DPEP2	-0.142713	-0.153383	0.886517	1
MATR3-1	-0.142699	-0.0798571	0.886528	1
FAM200A	-0.142657	-0.229011	0.886561	1
ZNF16	-0.142462	-1.02509	0.886715	1
NEMP2	-0.142323	-0.272492	0.886825	1
ARCN1	-0.142016	0.00352166	0.887068	1
DERPC	-0.141974	-0.698842	0.887101	1
SLC25A53	-0.141904	-0.294757	0.887156	1
UAP1L1	-0.141681	-0.257672	0.887332	1
TRAF2	-0.141611	-0.208421	0.887387	1
VIM-AS1	-0.141597	-0.137619	0.887398	1
IGHV1-3	-0.141541	-1.13846	0.887442	1
SCAMP2	-0.141499	-0.0441864	0.887475	1
AC127070.1	-0.141472	-22.9151	0.887497	1
NIPAL2	-0.141472	-22.7698	0.887497	1
IMPG2	-0.141472	-22.8818	0.887497	1
AC090772.2	-0.141472	-22.928	0.887497	1
IL20RB	-0.141472	-22.9966	0.887497	1
LRRC56	-0.141472	-22.931	0.887497	1
OTOF	-0.141472	-22.9566	0.887497	1
SND1-IT1	-0.141472	-22.9107	0.887497	1
MMS19	-0.142936	-0.14959	0.88634	1
BCL9	-0.141472	-22.8684	0.887497	1
TRBV25-1	-0.141472	-23.9785	0.887497	1
AC007695.1	-0.141472	-22.9433	0.887497	1
AL133330.1	-0.141472	-22.8834	0.887497	1
PILRA	-0.141472	-22.7836	0.887497	1
AC020911.2	-0.141472	-22.9973	0.887497	1
LINC00663	-0.141472	-22.9663	0.887497	1
RNASE4	-0.141472	-22.8496	0.887497	1
NSDHL	-0.142992	-0.219357	0.886296	1
RIC3	-0.143034	-0.0366904	0.886263	1
PLAUR	-0.143215	-0.561802	0.88612	1
MIR762HG	-0.144164	-0.0668894	0.885371	1
C2orf74	-0.144387	-0.268734	0.885195	1
TP53	-0.144569	-0.0399763	0.885051	1
CBX7	-0.144667	-0.194881	0.884974	1
TRDV1	-0.144778	-0.888378	0.884886	1
TCEANC	-0.144862	-1.35412	0.88482	1
MAP3K9	-0.143969	-1.12077	0.885525	1
DLG2	-0.144862	-0.599933	0.88482	1
ACACB	-0.145057	-0.298493	0.884666	1
AL355075.4	-0.145057	-1.64145	0.884666	1
GIPC1	-0.145239	-0.0627333	0.884523	1
C8orf37-AS1	-0.145336	-0.931033	0.884445	1
LAMTOR2	-0.145364	0.0182977	0.884423	1
CROT	-0.145532	-0.567086	0.884291	1
BRPF3	-0.144932	-0.528669	0.884765	1
RASSF4	-0.145587	-0.93421	0.884247	1
SLC25A23	-0.143913	-0.643384	0.885569	1
AL133243.2	-0.143829	-22.8847	0.885635	1
C8orf82	-0.143285	-0.0720619	0.886065	1
SETD9	-0.143397	-0.349869	0.885977	1
SPATA13	-0.143453	-0.0373497	0.885933	1
ZBTB20-AS5	-0.143829	-23.0516	0.885635	1
LMLN	-0.143829	-22.9031	0.885635	1
VEGFA	-0.143829	-22.9947	0.885635	1
LRP5L	-0.143913	-0.641273	0.885569	1
CARMIL1	-0.143829	-22.9189	0.885635	1
IL1RN	-0.143829	-23.4127	0.885635	1
PITRM1-AS1	-0.143829	-22.8535	0.885635	1
LACTB2-AS1	-0.143829	-22.967	0.885635	1
AC109587.1	-0.143829	-23.0624	0.885635	1
C6orf52	-0.143829	-22.9412	0.885635	1
FAM72A	-0.143829	-22.9236	0.885635	1
SPA17	-0.143829	-22.9211	0.885635	1
IFT57	-0.375569	-0.414536	0.707237	1
ACBD3	-0.171384	-0.114452	0.863922	1
ZDHHC17	-0.171635	-0.228585	0.863724	1
KIF19	-0.205134	-23.5396	0.837468	1
BBOF1	-0.205134	-23.4572	0.837468	1
USP35	-0.204464	-0.826141	0.837991	1
ZFP82	-0.204436	-0.479889	0.838013	1
USP40	-0.204241	-1.95683	0.838165	1
PRICKLE3	-0.204213	-1.7488	0.838187	1
PBDC1	-0.204213	0.0266263	0.838187	1
INTS3	-0.204004	-0.377911	0.838351	1
SREBF2-AS1	-0.203962	-1.62272	0.838383	1
PSMB4	-0.203697	-0.0631819	0.838591	1
DLGAP1-AS1	-0.203697	-0.157712	0.838591	1
TMEM186	-0.203557	-0.919843	0.8387	1
MPI	-0.203543	-0.208994	0.83871	1
SLC33A1	-0.203529	-0.0317433	0.838721	1
PPHLN1	-0.203459	-0.0590014	0.838776	1
DBF4	-0.203432	-0.0820759	0.838798	1
CACNB3	-0.203376	-0.84716	0.838841	1
BSCL2	-0.202734	-0.136624	0.839343	1
RAPH1	-0.202776	-23.393	0.83931	1
TMEM201	-0.202776	-23.4773	0.83931	1
MN1	-0.202776	-23.4687	0.83931	1
ZNF561-AS1	-0.202776	-23.4563	0.83931	1
ASAH2B	-0.202776	-23.5084	0.83931	1
HTATIP2	-0.205176	-0.0843063	0.837435	1
SLC51A	-0.202776	-23.4185	0.83931	1
PPIP5K2	-0.20286	-0.145257	0.839245	1
UNK	-0.203027	-0.21253	0.839114	1
MAPKAP1	-0.203041	-0.162151	0.839103	1
QTRT2	-0.203208	-0.555253	0.838972	1
WDR12	-0.203222	-0.113947	0.838961	1
MCCC1	-0.203348	-0.301251	0.838863	1
MDK	-0.202776	-23.4156	0.83931	1
SNHG21	-0.202469	-0.821805	0.83955	1
ZFP36L2	-0.205608	-0.0261502	0.837097	1
NCLN	-0.205706	-0.171637	0.837021	1
POLR3K	-0.208664	-0.0170493	0.834711	1
ARL4A	-0.208664	-0.022351	0.834711	1
SH2D3A	-0.208566	-0.372748	0.834787	1
TUBGCP6	-0.208482	-0.208758	0.834853	1
HSP90AA1	-0.208385	-0.051393	0.834929	1
POLL	-0.208329	-0.399559	0.834972	1
NFIA	-0.20798	-1.21428	0.835245	1
SAV1	-0.207952	-0.716622	0.835266	1
SLC25A30	-0.207938	-0.408604	0.835277	1
ADAM9	-0.207924	-1.44907	0.835288	1
CCR4	-0.207645	-1.43686	0.835506	1
INPP5E	-0.207603	-0.664584	0.835539	1
PHB2	-0.207575	-0.0583129	0.835561	1
LINC00910	-0.207519	-0.110418	0.835604	1
AASDH	-0.207506	-0.485278	0.835615	1
NMUR1	-0.207492	-23.6269	0.835626	1
DHX32	-0.207492	-23.4342	0.835626	1
HIC2	-0.205943	-1.06437	0.836835	1
DNM2	-0.205985	-0.0255757	0.836803	1
MSRB2	-0.206082	-0.449796	0.836727	1
PIEZO1	-0.206236	-0.344305	0.836607	1
HIST3H2A	-0.206292	-0.237601	0.836563	1
WDR76	-0.206389	-0.691154	0.836487	1
BCAT1	-0.205664	-0.486785	0.837053	1
RFFL	-0.206417	-0.0696021	0.836465	1
ZNF43	-0.206892	-0.247035	0.836094	1
IL23A	-0.207059	-1.05942	0.835964	1
AC011611.3	-0.207171	-1.382	0.835877	1
UBA6	-0.207422	-0.142008	0.83568	1
INPP5A	-0.207492	-23.5378	0.835626	1
AC091729.3	-0.207492	-23.461	0.835626	1
RIMKLB	-0.206696	-1.24523	0.836247	1
LINC01473	-0.202427	-1.34771	0.839583	1
ZNF646	-0.202148	-1.17393	0.839801	1
RAB12	-0.202134	-0.630497	0.839812	1
GPN2	-0.198521	-0.664929	0.842638	1
YIF1B	-0.198507	-0.0712674	0.842649	1
NUP214	-0.198283	-0.0992445	0.842823	1
TUBD1	-0.198242	-0.247087	0.842856	1
SLC30A1	-0.198242	-0.168479	0.842856	1
SNED1	-0.198102	-1.39172	0.842965	1
DHPS	-0.198088	-0.00967062	0.842976	1
HAGHL	-0.198074	-0.181508	0.842987	1
TFAP2E	-0.19806	-23.3312	0.842998	1
LRRC69	-0.19806	-23.3982	0.842998	1
ZCCHC14	-0.19806	-23.4716	0.842998	1
JSRP1	-0.19806	-23.4547	0.842998	1
ARHGAP4	-0.198046	-0.0556455	0.843009	1
LINC02100	-0.197921	-0.708958	0.843107	1
XRCC4	-0.197823	-0.428533	0.843184	1
BRI3BP	-0.197739	-0.494501	0.843249	1
KCMF1	-0.1976	-0.0734243	0.843358	1
LRRCC1	-0.196037	-0.321211	0.844581	1
PAGR1	-0.196163	-0.0996316	0.844483	1
POC1B-AS1	-0.196456	-1.55405	0.844254	1
MON1B	-0.196484	-0.130093	0.844232	1
AC119396.1	-0.196567	-0.965443	0.844166	1
ZNF148	-0.196651	0.0104291	0.844101	1
AMDHD2	-0.198702	-0.321813	0.842496	1
KRAS	-0.196679	-0.0536349	0.844079	1
TARS2	-0.196846	-0.391134	0.843948	1
ZNF677	-0.197265	-1.82822	0.84362	1
PNKP	-0.197335	-0.144935	0.843566	1
ACSL6	-0.197404	-2.20665	0.843511	1
NBPF1	-0.197418	-1.3	0.8435	1
MTHFD1L	-0.197516	-0.500968	0.843424	1
PPP2R2D	-0.196791	-0.167651	0.843991	1
ZMAT1	-0.1988	-1.52304	0.84242	1
EIF2B1	-0.198883	-0.290858	0.842354	1
FBXL17	-0.198939	-0.214492	0.84231	1
ZNHIT6	-0.200767	-0.544264	0.840881	1
C19orf54	-0.200864	-0.511371	0.840805	1
RMI1	-0.20092	-0.623512	0.840761	1
ERBIN	-0.20092	-0.0784827	0.840761	1
LYPD3	-0.201144	-0.818708	0.840586	1
LNPK	-0.201213	-0.313355	0.840532	1
ST8SIA6	-0.200725	-0.688248	0.840914	1
GLUD1	-0.201297	-0.0396264	0.840466	1
RRAS	-0.201423	-0.976497	0.840368	1
GTF2H3	-0.20145	-0.333272	0.840346	1
SAMM50	-0.201757	-0.0116697	0.840106	1
AC105446.1	-0.201799	-0.366034	0.840074	1
CCNH	-0.201799	-0.0375874	0.840074	1
FAM149B1	-0.201953	-1.24898	0.839954	1
APOL2	-0.201367	-0.276565	0.840412	1
RAI1	-0.208677	-0.842195	0.8347	1
TSPYL4	-0.200585	-0.32563	0.841023	1
KIR2DL3	-0.200418	-23.6833	0.841154	1
AL031428.1	-0.198967	-1.01426	0.842289	1
SCYL3	-0.199107	-0.599209	0.842179	1
USP3-AS1	-0.199204	-0.366597	0.842103	1
ABT1	-0.199344	-0.0847937	0.841994	1
TMEM156	-0.199386	-0.159867	0.841961	1
AC012146.1	-0.199413	-0.277227	0.841939	1
DDIT4-AS1	-0.200418	-23.5219	0.841154	1
CCHCR1	-0.199623	-0.299663	0.841776	1
PLXNA3	-0.19972	-0.836033	0.841699	1
MAPKAPK5	-0.200083	-0.0970845	0.841416	1
MYBBP1A	-0.200083	-0.404827	0.841416	1
ICK	-0.200306	-0.634834	0.841241	1
TNKS1BP1	-0.200418	-23.3297	0.841154	1
FBXO36	-0.200418	-23.4109	0.841154	1
TEPSIN	-0.199623	-0.372743	0.841776	1
ARFIP1	-0.195884	-0.12811	0.844701	1
GPATCH3	-0.208733	-0.344805	0.834656	1
GALNT6	-0.208817	-0.44064	0.834591	1
PPM1N	-0.219281	-23.5514	0.826431	1
NEURL2	-0.219281	-23.6259	0.826431	1
AP000442.1	-0.219281	-23.4868	0.826431	1
KIAA0319L	-0.219141	-0.142885	0.82654	1
SOCS4	-0.218974	-0.146954	0.82667	1
NAA15	-0.218793	-0.247438	0.826812	1
TRIM56	-0.218681	-0.182389	0.826899	1
BPNT1	-0.218639	-0.287241	0.826931	1
TMEM214	-0.218597	-0.322657	0.826964	1
SCO1	-0.218458	-0.163487	0.827072	1
LINC02273	-0.218444	-1.81717	0.827083	1
CDC14B	-0.218416	-0.668878	0.827105	1
AL513303.1	-0.218388	-1.3093	0.827127	1
MAD2L1BP	-0.218193	-0.369982	0.827279	1
TMEM177	-0.218109	-1.24266	0.827344	1
SEMA4D	-0.218081	-0.0663491	0.827366	1
ADAT1	-0.218039	-0.542629	0.827399	1
ATP6V1B2	-0.216421	-0.2928	0.82866	1
TYMS	-0.216686	-1.50807	0.828453	1
DAB1	-0.216923	-23.5145	0.828268	1
NUAK2	-0.216923	-23.5498	0.828268	1
IL11RA	-0.216923	-23.5693	0.828268	1
SUV39H2	-0.216923	-23.5947	0.828268	1
L3MBTL1	-0.219281	-23.5358	0.826431	1
AL731577.2	-0.216923	-23.5626	0.828268	1
SPINT1	-0.216923	-23.4439	0.828268	1
RYBP	-0.217314	-0.185618	0.827964	1
C12orf42	-0.217537	-0.986975	0.82779	1
SNX18	-0.217579	-0.253604	0.827757	1
SETDB1	-0.217607	-0.235166	0.827736	1
AC012645.3	-0.217648	-0.413307	0.827703	1
CD160	-0.216923	-23.7397	0.828268	1
IP6K1	-0.216295	-0.121847	0.828758	1
DSCAML1	-0.219281	-23.6408	0.826431	1
STX17	-0.219504	-0.163958	0.826257	1
ZNF720	-0.22309	-0.332056	0.823466	1
OTUD7A	-0.22302	-1.86288	0.82352	1
PCOLCE	-0.222853	-1.26344	0.82365	1
HLA-G	-0.222462	-0.385566	0.823954	1
CHST10	-0.222378	-1.61489	0.824019	1
P4HTM	-0.222057	-0.249307	0.824269	1
RIC8A	-0.222015	-0.123603	0.824302	1
PDK3	-0.221946	-0.13724	0.824356	1
CLUAP1	-0.22189	-0.522889	0.8244	1
CD8B	-0.22189	-0.0613371	0.8244	1
NFU1	-0.221653	-0.241169	0.824584	1
TMEM237	-0.221639	-23.6284	0.824595	1
AC027243.3	-0.221639	-23.6452	0.824595	1
ARHGAP33	-0.221639	-23.6366	0.824595	1
PRSS21	-0.221639	-23.6672	0.824595	1
TRAJ18	-0.221639	-23.6479	0.824595	1
SPDYA	-0.221639	-23.5722	0.824595	1
HIC1	-0.219644	-0.923369	0.826149	1
SFT2D2	-0.219685	-0.116856	0.826116	1
ACSF3	-0.220104	-0.209458	0.82579	1
TMEM135	-0.220174	-0.311179	0.825736	1
UBE2L3	-0.220299	-0.0420546	0.825638	1
CENPB	-0.220843	-0.224438	0.825214	1
FAM210B	-0.219476	-0.205205	0.826279	1
ZMYM1	-0.221136	-0.57131	0.824986	1
URM1	-0.221583	-0.026685	0.824639	1
WDR81	-0.221625	-0.988183	0.824606	1
TMCC3	-0.221639	-23.6151	0.824595	1
PRXL2A	-0.221639	-23.5572	0.824595	1
AC025442.2	-0.221639	-23.4572	0.824595	1
LINC01841	-0.221639	-23.6336	0.824595	1
GOLGA5	-0.221304	-0.252102	0.824856	1
VPS39	-0.216295	0.0407461	0.828758	1
ACOT7	-0.216184	-0.312316	0.828845	1
C1orf159	-0.216128	-0.623914	0.828888	1
PWP1	-0.211328	-0.0940834	0.832631	1
XBP1	-0.211189	-0.0638234	0.83274	1
ZNF778	-0.210994	-0.566785	0.832892	1
HIST1H2AM	-0.210882	-1.10246	0.832979	1
RABGAP1L-DT	-0.210742	-1.55012	0.833088	1
ATAD5	-0.210589	-1.10277	0.833208	1
ZXDA	-0.210547	-0.994418	0.833241	1
GAB2	-0.210491	-0.204285	0.833284	1
FP671120.4	-0.210435	-0.952681	0.833328	1
DSTYK	-0.210394	-0.456831	0.833361	1
PMM1	-0.210226	-0.0850737	0.833491	1
AC068888.1	-0.210045	-0.873958	0.833633	1
SGSH	-0.209989	-0.335888	0.833676	1
NUP50-DT	-0.209905	-0.366515	0.833742	1
EMC1-AS1	-0.209905	-0.705047	0.833742	1
AP004609.3	-0.209849	-23.4938	0.833785	1
MROH6	-0.209849	-23.5143	0.833785	1
ZNF780B	-0.208957	-0.284085	0.834482	1
OPN3	-0.209152	-1.2517	0.83433	1
PCSK1N	-0.209236	-0.0787028	0.834264	1
ERF	-0.209333	-0.14157	0.834188	1
NCKIPSD	-0.20971	-0.507639	0.833894	1
MFSD1	-0.209738	-0.236833	0.833872	1
LINC01128	-0.21137	-0.533377	0.832598	1
TBC1D5	-0.209766	-0.0242264	0.833851	1
AL136040.2	-0.209849	-23.5983	0.833785	1
LRFN4	-0.209849	-23.471	0.833785	1
RALGPS2	-0.209849	-23.4884	0.833785	1
SPACA6	-0.209849	-23.4824	0.833785	1
PFAS	-0.209849	-23.512	0.833785	1
CKAP4	-0.209849	-23.4188	0.833785	1
SYMPK	-0.209766	-0.296211	0.833851	1
EXOSC10	-0.211538	-0.122623	0.832468	1
DEDD2	-0.211663	-0.131249	0.83237	1
DIABLO	-0.211956	-0.177535	0.832141	1
AP001977.1	-0.214565	-23.598	0.830106	1
ZNF773	-0.214593	-1.44583	0.830085	1
AC027644.3	-0.214705	-0.536101	0.829998	1
SMIM3	-0.214788	-0.267434	0.829932	1
HYLS1	-0.214984	-0.751012	0.82978	1
ZNF786	-0.215179	-0.72162	0.829628	1
PYROXD2	-0.214565	-23.5791	0.830106	1
ZNF571	-0.215291	-0.943632	0.829541	1
ALKBH3	-0.21543	-0.436075	0.829432	1
PCGF1	-0.2155	-0.0332484	0.829378	1
ALS2	-0.215723	-0.674286	0.829204	1
LINC02340	-0.215821	-1.72357	0.829127	1
ERLIN1	-0.216072	-1.33863	0.828932	1
ZNF684	-0.216114	-0.72231	0.828899	1
NFE2L3	-0.215291	-1.54437	0.829541	1
ZNF202	-0.208761	-1.20943	0.834635	1
ZBTB34	-0.214565	-23.5516	0.830106	1
ACVR1	-0.214286	-0.333283	0.830324	1
HYAL2	-0.212207	-23.5598	0.831945	1
PROK2	-0.212207	-23.6158	0.831945	1
C6orf47	-0.212472	-0.167232	0.831739	1
OSM	-0.212556	-1.50909	0.831673	1
KIF21A	-0.21271	-0.18076	0.831554	1
CCDC51	-0.213003	-1.00438	0.831325	1
MROH8	-0.214565	-23.4554	0.830106	1
ZKSCAN5	-0.213337	-0.455962	0.831064	1
ATP6V1E2	-0.2137	-1.28803	0.830781	1
NUP133	-0.213756	-0.252537	0.830737	1
SBNO1	-0.213756	-0.0734589	0.830737	1
PEX19	-0.213882	-0.287772	0.830639	1
P2RY11	-0.213923	-1.29397	0.830607	1
MRPS16	-0.213951	-0.0924073	0.830585	1
YY1AP1	-0.213449	-0.069699	0.830977	1
RAB11B-AS1	-0.195842	-1.39061	0.844734	1
CAPN10	-0.195842	-0.481234	0.844734	1
PLK4	-0.195702	-23.4067	0.844843	1
CD40LG	-0.179197	-23.2889	0.857783	1
CFD	-0.179197	-23.3183	0.857783	1
RAB11FIP5	-0.179197	-23.2573	0.857783	1
SPINK2	-0.179197	-23.5145	0.857783	1
FAM13A-AS1	-0.179197	-23.2945	0.857783	1
PROCR	-0.179197	-23.1503	0.857783	1
AC009065.4	-0.179197	-23.3687	0.857783	1
FAM27C	-0.179197	-23.2702	0.857783	1
FCER1G	-0.179197	-23.7501	0.857783	1
LINC01004	-0.179044	-0.13409	0.857903	1
ZNF589	-0.178779	-0.549997	0.858111	1
DCP1B	-0.178611	-0.291845	0.858243	1
PDCD2L	-0.178569	-0.371826	0.858276	1
HACD2	-0.17836	-0.101082	0.85844	1
AC008438.1	-0.178346	-0.169667	0.858451	1
IER3	-0.178318	-0.395555	0.858473	1
OMA1	-0.178318	-0.196391	0.858473	1
TAF3	-0.177104	0.0240087	0.859426	1
NRROS	-0.177174	-0.798598	0.859372	1
DHX58	-0.177453	-0.839189	0.859152	1
HACE1	-0.177495	-0.694868	0.859119	1
RPH3AL	-0.177509	-1.39968	0.859109	1
FASN	-0.177565	-0.158782	0.859065	1
NHSL2	-0.179197	-23.2875	0.857783	1
TRAV16	-0.177677	-0.614488	0.858977	1
SEC31A	-0.177788	-0.0676407	0.858889	1
AC012358.3	-0.177788	-0.822687	0.858889	1
MCM4	-0.177858	-0.779792	0.858835	1
TMEM8A	-0.177956	-0.25208	0.858758	1
AGER	-0.17797	-0.57934	0.858747	1
CHRNE	-0.178262	-1.7505	0.858517	1
REXO4	-0.177718	0.0473775	0.858944	1
ZNF837	-0.176839	-23.2376	0.859635	1
TNK1	-0.179197	-23.3178	0.857783	1
RAB20	-0.179197	-23.1427	0.857783	1
FOXRED1	-0.181569	-0.35904	0.855921	1
CTPS2	-0.181555	-23.3001	0.855932	1
ACVR1B	-0.181555	-23.1772	0.855932	1
DET1	-0.181555	-23.3026	0.855932	1
AC006333.2	-0.181555	-23.2423	0.855932	1
AC079921.1	-0.181555	-23.3353	0.855932	1
TRAM2	-0.181555	-23.3186	0.855932	1
FKBP14	-0.181555	-23.3337	0.855932	1
CTIF	-0.181555	-23.2904	0.855932	1
DECR2	-0.181555	-23.3312	0.855932	1
ELMO1-AS1	-0.181555	-23.2773	0.855932	1
NUMBL	-0.181555	-23.3593	0.855932	1
CCNJ	-0.181555	-23.1966	0.855932	1
RPUSD4	-0.181444	-0.627877	0.856019	1
NME3	-0.181332	-0.029895	0.856107	1
ABCB6	-0.181332	-1.26515	0.856107	1
DYNLL2	-0.180997	-0.162758	0.85637	1
PLEKHG2	-0.179434	-0.499049	0.857597	1
SIGMAR1	-0.179532	-0.148914	0.85752	1
MORN2	-0.179616	-0.797696	0.857454	1
FUBP3	-0.17963	-0.152476	0.857443	1
PNPLA8	-0.179797	-0.0152836	0.857312	1
KIF3C	-0.179965	-0.709983	0.85718	1
NT5E	-0.179197	-23.301	0.857783	1
TTC9	-0.180076	-0.8268	0.857093	1
RASAL2	-0.180216	-0.959107	0.856983	1
TGFBR3L	-0.180272	-0.243214	0.856939	1
RASGRF2	-0.180634	-1.75566	0.856655	1
MAP3K7	-0.180746	-0.0187899	0.856567	1
FAM86C1	-0.180774	-1.1696	0.856545	1
KLHL25	-0.180802	-1.14833	0.856523	1
ATP1B1	-0.18016	-0.558996	0.857027	1
MCC	-0.176839	-23.2579	0.859635	1
CDKL5	-0.176839	-23.352	0.859635	1
ALG10B	-0.176839	-23.3506	0.859635	1
ZNF891	-0.173686	-1.08085	0.862112	1
HPSE	-0.173547	-1.83853	0.862222	1
GGA3	-0.173533	-0.170612	0.862233	1
CCDC136	-0.173519	-0.475995	0.862244	1
MAML1	-0.173449	-0.24813	0.862298	1
SF3B3	-0.173421	-0.0973461	0.86232	1
ZNF638	-0.173212	-0.0565768	0.862485	1
HARBI1	-0.173128	-1.47358	0.862551	1
MIER1	-0.173128	-0.0284934	0.862551	1
LINC02798	-0.173072	-1.44645	0.862595	1
CLU	-0.173058	-0.305081	0.862605	1
DYNLRB2	-0.172947	-1.06039	0.862693	1
TRIP6	-0.172905	-0.840658	0.862726	1
MTPN	-0.172752	-0.0136627	0.862847	1
FAM122B	-0.172584	-0.185598	0.862978	1
ZBED1	-0.172459	-0.207226	0.863077	1
RINL	-0.172333	-0.121502	0.863176	1
POM121	-0.171719	0.0562724	0.863658	1
TEPP	-0.171733	-1.19698	0.863647	1
AP001347.1	-0.171733	-0.434534	0.863647	1
G3BP1	-0.171887	-0.0829356	0.863527	1
ELAC1	-0.172012	-0.0906694	0.863428	1
SNRPE	-0.172096	0.0263824	0.863362	1
TRBV7-4	-0.173742	-1.9987	0.862068	1
RALY-AS1	-0.172124	-23.1209	0.86334	1
JAG2	-0.172124	-23.2534	0.86334	1
MIR3659HG	-0.172124	-23.2333	0.86334	1
AL450992.1	-0.172124	-23.1227	0.86334	1
HOXC4	-0.172124	-23.1989	0.86334	1
BRICD5	-0.172124	-23.2956	0.86334	1
CD4	-0.172305	0.154225	0.863198	1
ZNF710-AS1	-0.172124	-23.2939	0.86334	1
ZNF814	-0.173965	-0.748742	0.861893	1
CST3	-0.174077	-1.20024	0.861805	1
ZDHHC14	-0.174105	-0.599261	0.861783	1
IST1	-0.176295	-0.0300063	0.860062	1
GPR108	-0.176393	-0.0868607	0.859985	1
POLR3F	-0.176616	-0.592435	0.85981	1
TMEM150A	-0.176672	-0.726936	0.859766	1
TRBV14	-0.176686	-1.19684	0.859755	1
FASTK	-0.176812	-0.0247187	0.859656	1
POLD3	-0.176114	-0.385111	0.860204	1
PDZD2	-0.176839	-23.3126	0.859635	1
CEP126	-0.176839	-23.2705	0.859635	1
NIBAN2	-0.176839	-23.2487	0.859635	1
AL138778.1	-0.176839	-23.2665	0.859635	1
AL157938.2	-0.176839	-23.2465	0.859635	1
MAPRE3	-0.176839	-23.2409	0.859635	1
AL121658.1	-0.176839	-23.246	0.859635	1
ZP3	-0.176839	-23.3902	0.859635	1
CCDC125	-0.181778	-0.305421	0.855757	1
PAQR8	-0.176058	-0.551072	0.860248	1
ZBTB1	-0.175988	-0.0621603	0.860303	1
TMEM86B	-0.174482	-23.2535	0.861487	1
HCG25	-0.174482	-23.1986	0.861487	1
HIST2H2BF	-0.174482	-23.3636	0.861487	1
AL359232.1	-0.174482	-23.1977	0.861487	1
LINC01980	-0.174482	-23.2838	0.861487	1
PDP1	-0.174509	-0.528883	0.861465	1
MMP25-AS1	-0.176016	-0.0653271	0.860281	1
SLCO4A1	-0.175207	-0.825594	0.860917	1
AP002812.2	-0.175277	-0.894754	0.860862	1
DCBLD1	-0.175361	-1.02807	0.860796	1
CUL9	-0.175388	-0.387541	0.860774	1
SELENON	-0.175472	-0.753923	0.860709	1
TMEM127	-0.175751	-0.0659792	0.860489	1
LINC02422	-0.175807	-0.53906	0.860446	1
SNAPC3	-0.175221	-0.38784	0.860906	1
KCTD20	-0.181834	0.0492298	0.855713	1
PGM3	-0.181918	-0.857362	0.855647	1
KNL1	-0.181932	-0.677368	0.855636	1
STX18-AS1	-0.192131	-1.11204	0.84764	1
IVD	-0.192089	-0.162405	0.847673	1
BLOC1S5	-0.191866	-0.503646	0.847848	1
AC138150.1	-0.191838	-0.178267	0.847869	1
ECD	-0.191796	-0.0152406	0.847902	1
TRIM3	-0.191768	-0.829552	0.847924	1
METRN	-0.191461	-0.574257	0.848164	1
ZC3H11A	-0.191433	-0.373233	0.848186	1
IQSEC1	-0.191084	-0.272201	0.84846	1
RASGRP3	-0.190987	-23.2725	0.848536	1
KANK3	-0.190987	-23.4074	0.848536	1
NCMAP	-0.190987	-23.3199	0.848536	1
BASP1	-0.190987	-23.2118	0.848536	1
ASTL	-0.190987	-23.3737	0.848536	1
AC067852.2	-0.190568	-0.214859	0.848864	1
C3orf33	-0.19054	-1.29595	0.848886	1
SUPV3L1	-0.190484	-0.0910832	0.84893	1
NR2F6	-0.18948	-1.5563	0.849717	1
MKNK1	-0.189494	-0.0860673	0.849706	1
SMYD5	-0.189563	-1.51407	0.849651	1
EBNA1BP2	-0.189605	0.0844192	0.849618	1
PSME1	-0.189675	-0.010273	0.849564	1
ALG6	-0.189731	-0.491449	0.84952	1
TRMT13	-0.192159	-0.247855	0.847618	1
PSMD6-AS2	-0.189843	-1.5962	0.849433	1
MROH1	-0.189996	-0.522543	0.849312	1
SBF2-AS1	-0.189996	-1.02982	0.849312	1
CEP97	-0.190317	-0.453195	0.849061	1
CRACR2A	-0.190345	-0.310599	0.849039	1
MKS1	-0.190429	-0.776736	0.848973	1
LIG1	-0.190442	-0.301079	0.848962	1
NCKAP5L	-0.189843	-1.05786	0.849433	1
YIPF1	-0.19234	-0.10168	0.847476	1
AP005482.1	-0.192479	-0.642023	0.847367	1
EIF3B	-0.192493	-0.078391	0.847356	1
PJA2	-0.194656	-0.0534684	0.845662	1
IL18RAP	-0.194698	-0.73917	0.84563	1
RHNO1	-0.194781	-0.00291316	0.845564	1
AC027097.2	-0.194893	-0.896839	0.845477	1
KIF9	-0.194963	-0.667337	0.845422	1
NENF	-0.195256	-0.0372232	0.845193	1
AC006001.2	-0.194656	-0.444841	0.845662	1
CCNYL1	-0.195326	-1.23933	0.845138	1
CNBP	-0.195465	-0.0823761	0.845029	1
ANKAR	-0.195563	-0.177774	0.844952	1
FUT11	-0.195646	-0.226623	0.844887	1
PELI2	-0.195702	-23.4786	0.844843	1
IL2	-0.195702	-23.4342	0.844843	1
DIRC3	-0.195702	-23.3048	0.844843	1
TNPO2	-0.195437	-0.298131	0.845051	1
NUDC	-0.189466	-0.000801928	0.849728	1
ZNF432	-0.194475	-1.18975	0.845804	1
EFNA5	-0.194363	-0.968491	0.845892	1
PSMG2	-0.192731	-0.0321258	0.84717	1
UNKL	-0.192856	-0.467574	0.847072	1
ILVBL	-0.193149	-0.18968	0.846842	1
DDI2	-0.193205	-0.088942	0.846798	1
AL136419.3	-0.193344	-23.3328	0.846689	1
SCGB2B2	-0.193344	-23.3485	0.846689	1
EFCAB11	-0.194391	-1.57231	0.84587	1
PLCD3	-0.193344	-23.3086	0.846689	1
GSTO2	-0.193344	-23.3544	0.846689	1
IPO4	-0.193358	-0.99176	0.846678	1
METTL17	-0.193582	0.00642183	0.846503	1
FRS2	-0.194028	-0.245888	0.846154	1
SPIN1	-0.194321	-0.23765	0.845924	1
MPV17L2	-0.194335	-0.511611	0.845914	1
TJP3	-0.193344	-23.3688	0.846689	1
KDM3A	-0.171538	-0.126442	0.863801	1
ING1	-0.189452	-0.328038	0.849739	1
NUTF2	-0.189354	-0.0136912	0.849815	1
FAM98A	-0.184345	-0.216501	0.853742	1
TRBJ2-3	-0.184066	-0.0425191	0.853961	1
LZTFL1	-0.184011	-0.261562	0.854005	1
AP003717.4	-0.183997	-0.825365	0.854016	1
AL355581.1	-0.183913	-23.2627	0.854082	1
ADGRL1	-0.183913	-23.3401	0.854082	1
SAXO2	-0.183913	-23.2905	0.854082	1
ZNF441	-0.183913	-23.3605	0.854082	1
WDR86	-0.183913	-23.3444	0.854082	1
AC104806.2	-0.183913	-23.2986	0.854082	1
PDE3A	-0.183913	-23.3162	0.854082	1
AC010883.3	-0.183913	-23.3986	0.854082	1
DNAJC17	-0.183676	-0.231631	0.854268	1
BRF2	-0.183606	-0.340614	0.854323	1
GAMT	-0.183578	-0.159434	0.854344	1
STIP1	-0.183494	-0.109539	0.85441	1
LMF1	-0.18348	-0.365143	0.854421	1
COMTD1	-0.181946	-0.0402946	0.855625	1
KYAT1	-0.182002	-0.825141	0.855581	1
PHACTR2	-0.182099	-0.0431406	0.855505	1
SASS6	-0.182113	-0.412617	0.855494	1
SLC35A1	-0.182448	0.0190533	0.855231	1
FBXO5	-0.182504	-0.519733	0.855187	1
TMED5	-0.184401	-0.0667225	0.853699	1
MAFG	-0.182588	-0.339224	0.855122	1
HDAC3	-0.182699	-0.199965	0.855034	1
KRBOX4	-0.182727	-0.364213	0.855012	1
ZNF264	-0.182936	-0.272278	0.854848	1
TRIM37	-0.183076	-0.203158	0.854738	1
SNHG1	-0.183201	-0.109674	0.85464	1
ZNF551	-0.183215	-0.742645	0.854629	1
LIX1L-AS1	-0.182671	-0.629393	0.855056	1
TCEA2	-0.184513	-0.217899	0.853611	1
NLGN4Y	-0.184708	-0.865009	0.853458	1
THAP7	-0.184834	0.120123	0.853359	1
SLC25A20	-0.187443	-0.185339	0.851313	1
C8orf58	-0.187652	-0.596992	0.851149	1
TRBV6-5	-0.187833	-0.0793284	0.851007	1
ZNF620	-0.188629	-23.3059	0.850384	1
RDM1	-0.188629	-23.4232	0.850384	1
PKN3	-0.188629	-23.3908	0.850384	1
MOSPD3	-0.187331	-0.00872813	0.851401	1
AC022146.2	-0.188629	-23.417	0.850384	1
NADSYN1	-0.188754	-0.058625	0.850285	1
COQ4	-0.188894	-0.0771063	0.850176	1
SLC25A16	-0.188908	-0.298563	0.850165	1
SAYSD1	-0.189047	-0.141215	0.850056	1
PNPO	-0.189075	-0.84294	0.850034	1
ATP5PB	-0.189103	-0.0521858	0.850012	1
SLC6A16	-0.188629	-23.3116	0.850384	1
SLC18B1	-0.189396	-0.741602	0.849782	1
ABCG1	-0.186466	-0.189158	0.852079	1
ZNF304	-0.186271	-23.2834	0.852232	1
DNAJA3	-0.185071	-0.0277269	0.853173	1
BAZ2A	-0.185085	-0.146452	0.853162	1
UFM1	-0.185113	-0.026424	0.853141	1
AC104596.1	-0.185252	-1.08247	0.853031	1
NCAPD3	-0.185266	-0.102312	0.85302	1
ZNF550	-0.185322	-1.58253	0.852976	1
TLR1	-0.186271	-23.3317	0.852232	1
NGRN	-0.18535	-0.0906201	0.852954	1
CENPH	-0.185852	-0.228107	0.852561	1
MMP24	-0.18588	-0.599605	0.852539	1
CMPK1	-0.186187	-0.0538047	0.852298	1
FAM98C	-0.186201	-0.209708	0.852287	1
AC104850.2	-0.186271	-23.2746	0.852232	1
ASPM	-0.186271	-23.4443	0.852232	1
AC009133.3	-0.185392	-0.65435	0.852922	1
VPS50	-0.375737	-0.681314	0.707113	1
C1orf122	-0.375751	-0.26316	0.707102	1
ALG13	-0.375876	-0.2583	0.707009	1
IL15RA	-0.853224	-1.95907	0.393535	1
HMGXB4	-0.852931	-0.576723	0.393698	1
SUPT6H	-0.852778	-0.285409	0.393783	1
UFD1	-0.852345	-0.260112	0.394023	1
ITPKB	-0.851327	-0.801996	0.394588	1
DUS3L	-0.850796	-0.469106	0.394882	1
ZPR1	-0.850629	-0.364794	0.394975	1
RAD50	-0.85049	-0.658132	0.395053	1
DENND4C	-0.849917	-0.405116	0.395371	1
CEP120	-0.849331	-1.213	0.395697	1
ZNF22	-0.849234	-0.27293	0.395751	1
TRAV9-2	-0.84915	-2.63789	0.395798	1
GAB3	-0.848676	-0.951236	0.396062	1
SHLD2	-0.84862	-0.710423	0.396093	1
SOS2	-0.848229	-0.571381	0.39631	1
CS	-0.847922	-0.509802	0.396481	1
TUT4	-0.847267	-0.23798	0.396847	1
U2SURP	-0.839286	-0.242425	0.401309	1
MRPL11	-0.839747	-0.347688	0.401051	1
AC008105.3	-0.840123	-0.782237	0.400839	1
YWHAG	-0.840193	-0.828484	0.4008	1
SCOC	-0.840695	-0.807108	0.400519	1
ASCC3	-0.84283	-0.482952	0.399324	1
KIAA1143	-0.853782	-0.545607	0.393226	1
CCDC124	-0.842928	-0.209218	0.399269	1
ME2	-0.844169	-0.710051	0.398575	1
ZSWIM7	-0.844239	-0.517372	0.398536	1
PTPMT1	-0.844448	-0.37186	0.398419	1
JOSD1	-0.844978	-0.49034	0.398123	1
EHD4	-0.846318	-1.00299	0.397375	1
DPYD	-0.846778	-0.377789	0.397119	1
TIMM22	-0.843583	-0.754535	0.398902	1
RABAC1	-0.839175	-0.0413962	0.401371	1
SP140L	-0.853824	-0.482001	0.393203	1
MAP3K13	-0.854215	-1.08678	0.392986	1
PRR12	-0.874961	-0.772107	0.381595	1
GPATCH4	-0.874724	-0.821246	0.381724	1
TSEN15	-0.87457	-0.325647	0.381808	1
UTP3	-0.874054	-0.953184	0.382089	1
CD2AP	-0.873482	-0.566989	0.3824	1
CCT7	-0.872854	-0.22997	0.382743	1
LINC02256	-0.872031	-2.9894	0.383191	1
HRAS	-0.871585	-1.90049	0.383435	1
LINC00909	-0.871278	-1.09271	0.383603	1
SMAD7	-0.870468	-0.372778	0.384044	1
DAP3	-0.869185	-0.287109	0.384746	1
AKNA	-0.868445	-0.222388	0.385151	1
AC103702.2	-0.867553	-1.80059	0.385639	1
DNAJC5	-0.867469	-0.829791	0.385685	1
LARP7	-0.866995	-0.354626	0.385945	1
BTN3A3	-0.865906	-0.585516	0.386542	1
ZNF622	-0.865585	-0.46701	0.386718	1
SREBF2	-0.85427	-0.50017	0.392955	1
ENC1	-0.854284	-2.87391	0.392947	1
COPS6	-0.854591	-0.273851	0.392777	1
LRCH3	-0.85487	-0.606844	0.392623	1
KLHL6	-0.854982	-0.908703	0.392561	1
TOGARAM1	-0.856363	-0.937807	0.391797	1
APOBEC3H	-0.853908	-0.433261	0.393156	1
SNRK	-0.8572	-0.412302	0.391334	1
GIMAP5	-0.859195	-0.350505	0.390233	1
CUL2	-0.859405	-0.977184	0.390117	1
ZADH2	-0.860563	-3.10028	0.389479	1
NCOA7	-0.860981	-0.425698	0.389248	1
TMBIM1	-0.862879	-0.403723	0.388204	1
SF3A3	-0.865502	-0.437427	0.386764	1
SPCS1	-0.857424	-0.147725	0.391211	1
BORCS8	-0.838979	-0.664533	0.401481	1
JPT1	-0.838449	-0.166832	0.401779	1
TUBB2A	-0.838365	-0.495559	0.401826	1
BNIP3L	-0.817075	-0.236733	0.413886	1
NFKBIB	-0.816754	-0.431648	0.414069	1
TRBV4-2	-0.816754	-2.03253	0.414069	1
SPAG7	-0.816001	-0.251303	0.4145	1
USP36	-0.815568	-0.452791	0.414747	1
MDM4	-0.815526	-0.463101	0.414771	1
NFKB1	-0.815191	-0.361259	0.414963	1
SLC5A3	-0.815066	-0.280543	0.415035	1
CALM1	-0.814591	-0.123575	0.415306	1
SLC2A4RG	-0.814257	-0.784692	0.415498	1
CGRRF1	-0.814201	-0.486079	0.41553	1
BAG5	-0.813922	-0.805481	0.41569	1
TSNAX	-0.813866	-0.710177	0.415722	1
PRKY	-0.813461	-0.392855	0.415954	1
CNOT7	-0.812582	-0.313426	0.416458	1
SS18	-0.811229	-0.410549	0.417234	1
SLMAP	-0.808467	-0.519037	0.418822	1
MYD88	-0.797152	-0.580773	0.425363	1
PRPF18	-0.79757	-0.575296	0.42512	1
MBNL1	-0.799189	-0.149237	0.424181	1
NMRAL1	-0.799328	-0.422063	0.4241	1
NCOR1	-0.800026	-0.162401	0.423696	1
SPPL2A	-0.80057	-0.333949	0.423381	1
EFCAB14	-0.817661	-0.489187	0.413551	1
RPAP2	-0.801881	-0.553686	0.422622	1
GPATCH2	-0.802021	-1.87556	0.422541	1
PIM1	-0.803025	-0.240043	0.42196	1
TTF1	-0.803709	-0.58684	0.421565	1
GTF2IRD2B	-0.803765	-1.07643	0.421533	1
KPNA3	-0.806458	-0.491147	0.419979	1
C12orf75	-0.806806	-0.175356	0.419778	1
SP2	-0.801937	-0.714221	0.422589	1
NPC2	-0.818149	-0.416765	0.413272	1
DNAJB2	-0.818386	-0.475694	0.413137	1
DPM3	-0.818484	-0.293248	0.413081	1
RRP1B	-0.829869	-0.495088	0.406613	1
MCTP2	-0.829924	-0.719276	0.406581	1
TRMT10C	-0.830022	-0.417278	0.406526	1
ZNF37A	-0.830706	-1.13176	0.40614	1
MXRA7	-0.831236	-0.954872	0.40584	1
DHX16	-0.83132	-0.771974	0.405793	1
HSP90AB1	-0.829311	-0.119034	0.406929	1
PTK2B	-0.831613	-0.364151	0.405628	1
EGR2	-0.832352	-2.10049	0.40521	1
FLT3LG	-0.83238	-0.360874	0.405194	1
TRADD	-0.83252	-0.359223	0.405116	1
ATF5	-0.832994	-2.55048	0.404848	1
TACC1	-0.835505	-0.30629	0.403433	1
HDGF	-0.837528	-0.554213	0.402296	1
ITFG1	-0.83178	-0.405668	0.405533	1
CAND1	-0.87577	-0.410315	0.381155	1
AC092902.4	-0.827608	-25.5818	0.407892	1
EIF3D	-0.827022	-0.192049	0.408224	1
TMUB2	-0.818484	-0.662408	0.413081	1
RUNX1	-0.819935	-0.348484	0.412253	1
ZDHHC12	-0.820521	-0.411744	0.411919	1
PXN	-0.820744	-2.75816	0.411792	1
AGO3	-0.821595	-0.52844	0.411307	1
ARHGAP15	-0.821874	-0.159327	0.411148	1
ARID1B	-0.827469	-0.317313	0.407971	1
NUCB2	-0.822111	-0.219095	0.411013	1
CDKN2AIPNL	-0.823228	-0.883159	0.410379	1
FLYWCH2	-0.824204	-0.477567	0.409824	1
CFLAR	-0.825613	-0.153572	0.409023	1
ZMAT2	-0.826018	-0.235914	0.408794	1
RBM33	-0.826213	-0.373909	0.408683	1
OTUD5	-0.82659	-0.825223	0.408469	1
BCL7C	-0.823088	-0.680088	0.410458	1
ZNF83	-0.796817	-0.452555	0.425557	1
RPS24	-0.875784	0.000152004	0.381147	1
SPTBN1	-0.877905	-0.617027	0.379995	1
LMBR1L	-0.94931	-0.877066	0.342463	1
MAN2A1	-0.946799	-0.622131	0.343741	1
LINC01184	-0.946743	-2.42481	0.34377	1
ZBTB21	-0.945515	-1.92889	0.344396	1
VEZF1	-0.945055	-0.613516	0.344631	1
TOM1	-0.944092	-0.445885	0.345122	1
LRRC58	-0.94352	-1.35748	0.345415	1
SNIP1	-0.943199	-1.36548	0.345579	1
ARF6	-0.938581	-0.227722	0.347946	1
EXOC5	-0.938526	-1.13449	0.347974	1
FAM162A	-0.93833	-0.298973	0.348075	1
OS9	-0.93833	-0.348095	0.348075	1
USP9X	-0.938219	-0.405837	0.348132	1
IDH2	-0.937898	-0.242158	0.348297	1
PSMD13	-0.935819	-0.271172	0.349366	1
ING2	-0.934689	-1.15543	0.349949	1
HIVEP3	-0.933935	-0.830978	0.350337	1
CUL3	-0.928131	-0.401958	0.353339	1
SCMH1	-0.929471	-0.976271	0.352645	1
SDF4	-0.93074	-0.223733	0.351988	1
GNG2	-0.93074	-0.191415	0.351988	1
GBP1	-0.931173	-0.993663	0.351764	1
TRNT1	-0.931898	-1.55862	0.351389	1
PECAM1	-0.949408	-0.681228	0.342413	1
GRAP2	-0.931968	-0.254689	0.351353	1
PPIG	-0.932289	-0.208917	0.351187	1
EIF5A2	-0.932331	-1.3751	0.351166	1
APIP	-0.932889	-0.563788	0.350877	1
BAG6	-0.93328	-0.658081	0.350676	1
C7orf50	-0.93374	-0.326959	0.350438	1
LARP4B	-0.933754	-1.06747	0.350431	1
TBL1X	-0.931982	-0.850261	0.351346	1
SUPT4H1	-0.927727	-0.242794	0.353549	1
RCOR1	-0.950678	-1.18255	0.341768	1
CNIH4	-0.951473	-0.391355	0.341364	1
RARS2	-0.971396	-0.903021	0.331351	1
TMEM242	-0.969373	-0.827663	0.332359	1
PTPN4	-0.968927	-0.370215	0.332582	1
FCMR	-0.968452	-0.33142	0.332819	1
KIF9-AS1	-0.968243	-2.16717	0.332923	1
ISY1	-0.967727	-0.446885	0.333181	1
PLCB1	-0.966722	-25.9075	0.333683	1
DIAPH2	-0.966039	-0.796678	0.334025	1
CABIN1	-0.965662	-0.601317	0.334213	1
MRPL55	-0.965285	-0.398601	0.334402	1
PTPRM	-0.964364	-25.8831	0.334863	1
NBEAL2	-0.963374	-1.14654	0.33536	1
COX19	-0.963248	-0.360114	0.335423	1
SENP5	-0.96223	-0.510588	0.335934	1
EIF3L	-0.962104	-0.191144	0.335997	1
MXI1	-0.961672	-1.24311	0.336215	1
PRPF31	-0.960486	-0.505215	0.336811	1
CD81	-0.952435	-0.75689	0.340876	1
TMUB1	-0.952812	-0.268198	0.340685	1
ORC2	-0.953021	-0.899244	0.340579	1
MED31	-0.95411	-0.448248	0.340028	1
MPZL3	-0.955337	-0.283603	0.339407	1
ZFYVE28	-0.955896	-0.526508	0.339125	1
CNST	-0.951459	-0.539026	0.341371	1
TRIM11	-0.956579	-1.73566	0.33878	1
KSR1	-0.958253	-2.55738	0.337935	1
HP1BP3	-0.959049	-0.19524	0.337534	1
CCDC167	-0.95909	-0.374879	0.337513	1
MRPL47	-0.959146	-0.312096	0.337485	1
ABHD16A	-0.960151	-0.761634	0.336979	1
DECR1	-0.960263	-0.376061	0.336923	1
EPHA1-AS1	-0.957123	-1.91071	0.338505	1
SMIM20	-0.926583	-0.918312	0.354143	1
BEX2	-0.926248	-1.29755	0.354317	1
GUK1	-0.92615	-0.131241	0.354368	1
UBXN11	-0.898177	-0.718962	0.369091	1
SLC9A8	-0.898079	-1.02488	0.369143	1
UBE2A	-0.897772	-0.242959	0.369307	1
PSMB7	-0.897689	-0.269158	0.369352	1
EIF4A2	-0.896963	-0.191896	0.369739	1
PRCP	-0.896921	-1.01865	0.369761	1
ARL8A	-0.895624	-2.14031	0.370454	1
B3GNT2	-0.895289	-0.332044	0.370633	1
MACO1	-0.894089	-0.602201	0.371274	1
PRKCI	-0.892931	-1.20714	0.371894	1
SDAD1	-0.892638	-0.610386	0.372051	1
SELENOW	-0.892526	-0.178729	0.372111	1
MZT2A	-0.892498	-0.208609	0.372126	1
CYB5A	-0.891801	-0.456566	0.3725	1
SEPTIN6	-0.891717	-0.173193	0.372545	1
CHP1	-0.891522	-1.19557	0.372649	1
EIF4EBP2	-0.888815	-0.282534	0.374102	1
PRDX2	-0.879426	-0.195568	0.379171	1
FUS	-0.880667	-0.188548	0.378498	1
BROX	-0.881086	-0.60644	0.378271	1
PRKACB	-0.882774	-0.279318	0.377358	1
POLE3	-0.882914	-0.446989	0.377283	1
B4GALT5	-0.883779	-2.57212	0.376816	1
PILRB	-0.898372	-1.6484	0.368987	1
AFF4	-0.884044	-0.293868	0.376673	1
BCAP29	-0.886415	-0.423254	0.375394	1
NECAP2	-0.886848	-0.350459	0.375161	1
POLG2	-0.886932	-3.53962	0.375116	1
PSMD2	-0.887155	-0.299921	0.374996	1
EXOC6	-0.887587	-0.938981	0.374763	1
NCBP2	-0.887587	-0.617022	0.374763	1
BTF3	-0.886346	-0.00168109	0.375431	1
BID	-0.899167	-0.697681	0.368564	1
MAP3K4	-0.901009	-0.828659	0.367584	1
CBR1	-0.902404	-0.937649	0.366842	1
IMPDH2	-0.914291	-0.323039	0.360564	1
FNIP1	-0.915435	-0.524123	0.359963	1
LUZP1	-0.915784	-0.694269	0.35978	1
WAC	-0.916175	-0.28239	0.359575	1
BNIP1	-0.917249	-1.6643	0.359012	1
ATXN3	-0.918002	-0.481992	0.358618	1
SHPRH	-0.913733	-0.985708	0.360857	1
SERPINB6	-0.918853	-1.22212	0.358172	1
RAP1GDS1	-0.92057	-0.529057	0.357275	1
TCTN3	-0.920583	-0.939763	0.357268	1
SPINT2	-0.921923	-25.7212	0.356569	1
DPH3	-0.9223	-0.469875	0.356372	1
SORBS3	-0.924406	-2.32947	0.355275	1
ANKHD1	-0.925746	-0.266637	0.354578	1
THOC7	-0.920207	-0.277527	0.357465	1
IL17RA	-0.87743	-0.570474	0.380253	1
BACH2	-0.911919	-0.762753	0.361811	1
HCFC1R1	-0.90892	-0.295029	0.363393	1
PQBP1	-0.902976	-0.259014	0.366539	1
LPCAT1	-0.903785	-0.671786	0.366109	1
RNF44	-0.903855	-0.836681	0.366072	1
AKAP9	-0.903869	-0.201066	0.366065	1
EPC1	-0.905613	-0.173864	0.365141	1
GAS7	-0.906185	-2.71595	0.364838	1
CMTR1	-0.909422	-2.14703	0.363127	1
MRPL40	-0.906381	-0.518307	0.364734	1
CASP8	-0.906646	-0.315604	0.364594	1
WWOX	-0.906841	-0.510298	0.364491	1
YBX3	-0.907734	-1.30395	0.364019	1
TRBV2	-0.907776	-26.8857	0.363997	1
MYO1D	-0.907804	-2.54212	0.363982	1
KIAA0040	-0.908864	-1.2708	0.363422	1
ZBTB40	-0.906436	-1.76793	0.364705	1
BLOC1S4	-0.796454	-0.262707	0.425768	1
TRIM24	-0.796412	-3.29064	0.425792	1
CHCHD5	-0.795659	-0.256937	0.42623	1
SLC16A7	-0.70613	-0.52777	0.480107	1
JADE1	-0.706018	-0.8812	0.480177	1
UTP4	-0.705963	-1.27561	0.480211	1
MVP	-0.705949	-0.246079	0.48022	1
BBX	-0.705125	-0.196338	0.480732	1
RIF1	-0.705014	-0.456016	0.480802	1
FGR	-0.705	-25.3957	0.48081	1
ATP9B	-0.704874	-0.422183	0.480889	1
PTTG1IP	-0.704804	-0.804469	0.480932	1
HNRNPUL1	-0.704135	-0.190387	0.481349	1
XPC	-0.704023	-0.292834	0.481418	1
CYB5R1	-0.703814	-0.646534	0.481549	1
GMPR2	-0.703772	-0.532192	0.481575	1
FBXO31	-0.70373	-1.13326	0.481601	1
HDDC2	-0.703549	-0.301447	0.481714	1
ELF2	-0.703381	-0.358638	0.481818	1
CCNT1	-0.7032	-0.422366	0.481931	1
TRAV26-2	-0.695568	-25.9696	0.486699	1
ARID1A	-0.695945	-0.390906	0.486463	1
VGLL4	-0.696099	-0.533473	0.486367	1
SINHCAF	-0.696266	-0.451539	0.486262	1
IKZF5	-0.696545	-0.817857	0.486088	1
TLE4	-0.69688	-0.413508	0.485878	1
LINC01578	-0.706144	-0.225365	0.480099	1
CCT2	-0.698024	-0.183314	0.485162	1
CRCP	-0.700131	-0.520281	0.483846	1
RUSC1	-0.700312	-0.526372	0.483732	1
TM7SF2	-0.701958	-1.5275	0.482705	1
PYROXD1	-0.702168	-0.640865	0.482575	1
SLC35E2B	-0.702823	-1.11208	0.482166	1
RILPL2	-0.703102	-0.209183	0.481992	1
IDI1	-0.698373	-0.212917	0.484944	1
CYB561	-0.695568	-25.2612	0.486699	1
NSRP1	-0.706437	-0.374363	0.479917	1
COX20	-0.707358	-0.165085	0.479344	1
RALGAPA2	-0.719593	-0.760749	0.471775	1
ANXA7	-0.718882	-0.195162	0.472214	1
KLHDC7B	-0.7187	-1.73559	0.472325	1
VAPB	-0.718366	-0.919464	0.472532	1
PLIN2	-0.717975	-0.210098	0.472773	1
DEF6	-0.717375	-0.204845	0.473143	1
NPAT	-0.717166	-0.651519	0.473272	1
MRPS18A	-0.717152	-0.468974	0.47328	1
VPS53	-0.716984	-0.595293	0.473384	1
RLIM	-0.716915	-0.435594	0.473427	1
CHCHD3	-0.71665	-0.304747	0.47359	1
AP1B1	-0.715799	-0.671407	0.474116	1
TFE3	-0.715268	-1.0375	0.474443	1
PRPF4B	-0.715059	-0.184831	0.474573	1
ESCO1	-0.71432	-0.543212	0.47503	1
TGFBR2	-0.713734	-0.193893	0.475392	1
ACADS	-0.713706	-1.71278	0.475409	1
MED16	-0.707734	-0.700663	0.47911	1
GBF1	-0.708558	-0.43641	0.478599	1
WBP11	-0.708906	-0.186669	0.478383	1
XIAP	-0.709018	-0.533929	0.478313	1
ST6GAL1	-0.709199	-0.627747	0.478201	1
CMTM7	-0.710162	-0.193976	0.477604	1
LY75	-0.706618	-0.814775	0.479804	1
MAP2K7	-0.710315	-0.412323	0.477509	1
PNP	-0.711041	-0.32504	0.477059	1
RTCA	-0.711418	-0.399872	0.476825	1
TOP2B	-0.712855	-0.475521	0.475936	1
DR1	-0.713287	-0.202084	0.475668	1
H1FX	-0.713524	-0.392501	0.475521	1
SIAH2	-0.713524	-0.799168	0.475521	1
CARD11	-0.710357	-0.371691	0.477483	1
GPATCH2L	-0.694592	-0.750757	0.487311	1
NIN	-0.694578	-0.221411	0.48732	1
PLEKHB2	-0.693797	-0.582623	0.48781	1
MAP2K2	-0.680459	-0.27515	0.496214	1
BCL3	-0.680277	-0.460485	0.496329	1
BET1L	-0.680082	-0.468808	0.496453	1
REL	-0.679468	-0.230355	0.496841	1
ATG4D	-0.67944	-0.649498	0.496859	1
METTL23	-0.679287	-0.214706	0.496956	1
DTD1	-0.679063	-0.310554	0.497098	1
GTSF1	-0.679063	-25.2824	0.497098	1
SART3	-0.678687	-0.582671	0.497336	1
REST	-0.678659	-0.236439	0.497354	1
PIAS2	-0.678198	-2.32885	0.497646	1
DSE	-0.677682	-1.37258	0.497973	1
CDIPT	-0.677557	-0.194426	0.498053	1
ZFC3H1	-0.677012	-0.310572	0.498398	1
PTPN2	-0.676985	-0.242178	0.498416	1
RELA	-0.676259	-0.200485	0.498876	1
HAUS2	-0.67598	-0.731494	0.499053	1
ATP6V1C1	-0.66966	-0.882649	0.503075	1
HSD17B11	-0.669827	-0.248755	0.502968	1
ELK4	-0.670427	-0.494469	0.502586	1
RARA	-0.670971	-0.436536	0.502239	1
AC074032.1	-0.671236	-3.23365	0.50207	1
SLC12A2	-0.671488	-2.79892	0.50191	1
TRAV1-2	-0.680905	-1.7477	0.495932	1
CIZ1	-0.672004	-0.654854	0.501581	1
PTRH1	-0.672185	-0.72434	0.501466	1
DTHD1	-0.672757	-0.48657	0.501102	1
C6orf62	-0.674473	-0.373639	0.500011	1
TCTEX1D2	-0.674696	-0.567574	0.499869	1
TSC22D2	-0.67485	-0.549732	0.499771	1
ERC1	-0.675547	-0.489644	0.499328	1
EXOC6B	-0.672157	-1.12635	0.501484	1
IDNK	-0.681477	-1.68963	0.49557	1
LARP1	-0.681589	-0.490797	0.495499	1
FAR1	-0.682091	-0.394517	0.495181	1
GNAI3	-0.68876	-0.318135	0.490974	1
PSMB8-AS1	-0.688927	-0.175017	0.490869	1
HSCB	-0.689499	-1.11336	0.490509	1
ST3GAL5	-0.689848	-0.7968	0.49029	1
ZDHHC16	-0.690016	-1.27178	0.490184	1
EXOC3	-0.690713	-0.824061	0.489746	1
TRAF6	-0.688146	-0.882331	0.491361	1
ZNF75A	-0.690727	-0.6693	0.489737	1
XPO7	-0.691187	-1.80926	0.489448	1
RELL1	-0.691522	-0.398994	0.489237	1
C9orf78	-0.691606	-0.160247	0.489185	1
KIF3B	-0.692094	-0.798935	0.488878	1
CIB1	-0.692178	-0.12314	0.488826	1
TTBK2	-0.693113	-1.13833	0.488239	1
TMEM117	-0.690769	-1.77081	0.489711	1
TNKS	-0.720054	-0.485111	0.471492	1
AQP3	-0.687867	-0.555639	0.491537	1
MAGED1	-0.686793	-0.533392	0.492213	1
CHD7	-0.682286	-1.38549	0.495058	1
HSD17B10	-0.682872	-0.16607	0.494688	1
SCAMP4	-0.682886	-0.534714	0.494679	1
DDX52	-0.683249	-0.552019	0.49445	1
CORO7	-0.683249	-0.142636	0.49445	1
NFATC3	-0.683458	-0.244156	0.494317	1
DIP2A	-0.687183	-0.284484	0.491967	1
SNRNP25	-0.68364	-0.58594	0.494203	1
TNIK	-0.684058	-0.324407	0.493938	1
PIP4P1	-0.684142	-0.782518	0.493886	1
SATB1	-0.684421	-0.619909	0.493709	1
SRGAP2C	-0.685635	-1.46302	0.492944	1
ALYREF	-0.686583	-1.89511	0.492345	1
TMED10	-0.686723	-0.151714	0.492257	1
QKI	-0.683905	-0.774846	0.494035	1
R3HCC1L	-0.721323	-0.538543	0.470711	1
MYO9B	-0.721337	-0.247814	0.470702	1
BX890604.2	-0.721365	-1.24573	0.470685	1
NAGK	-0.777605	-0.923997	0.436802	1
AC020916.1	-0.7772	-0.542751	0.43704	1
ARMH3	-0.77674	-0.794941	0.437312	1
VWA8	-0.775387	-0.733458	0.438111	1
NFIC	-0.775345	-0.621964	0.438136	1
GLYR1	-0.775205	-0.350989	0.438218	1
RAP2C	-0.774173	-0.662404	0.438829	1
CIAO2A	-0.774131	-0.210039	0.438853	1
RBM27	-0.772806	-0.198282	0.439637	1
JMJD6	-0.772038	-0.198814	0.440092	1
TYW3	-0.771648	-0.602007	0.440323	1
PPP1R10	-0.770894	-0.509957	0.44077	1
CBLL1	-0.770336	-0.522712	0.4411	1
HARS2	-0.770113	-1.15509	0.441233	1
COPA	-0.769973	-0.3201	0.441316	1
ZNF626	-0.769848	-1.652	0.44139	1
SUCLG1	-0.769429	-0.264861	0.441638	1
IARS2	-0.7605	-0.391536	0.446956	1
ERCC6L2	-0.761002	-0.781525	0.446656	1
SPATA2	-0.761588	-1.9446	0.446306	1
CLPTM1	-0.76177	-0.445473	0.446197	1
XAB2	-0.76223	-0.470978	0.445923	1
ATP13A1	-0.762481	-1.06818	0.445773	1
TNRC6B	-0.777787	-0.202643	0.436695	1
DICER1	-0.763207	-0.678575	0.44534	1
SF3B2	-0.766974	-0.155319	0.443097	1
MPP7	-0.767197	-0.879882	0.442964	1
TRGV8	-0.768313	-3.40727	0.442301	1
VPS4A	-0.768481	-0.378054	0.442202	1
FLOT2	-0.768746	-0.240537	0.442044	1
ATG10	-0.769374	-1.78542	0.441672	1
AFG3L2	-0.766625	-0.454504	0.443304	1
SSRP1	-0.781316	-0.285774	0.434616	1
POLM	-0.781428	-0.927571	0.434551	1
GLUL	-0.781735	-0.645973	0.43437	1
PDE4B	-0.788292	-0.292649	0.430526	1
RCBTB2	-0.788348	-3.13023	0.430493	1
MRM3	-0.790231	-0.973115	0.429393	1
TRGV10	-0.790915	-0.876802	0.428993	1
KIAA0513	-0.791641	-1.77718	0.42857	1
TTC19	-0.792073	-0.45133	0.428318	1
CPNE7	-0.78825	-0.382186	0.43055	1
KDM6A	-0.792241	-0.482442	0.42822	1
THEM4	-0.792631	-0.597969	0.427993	1
YTHDC2	-0.794013	-0.824088	0.427188	1
RFK	-0.794487	-1.47801	0.426912	1
ADNP2	-0.794598	-25.4504	0.426847	1
RC3H2	-0.795212	-0.408464	0.42649	1
TMEM109	-0.795603	-0.337487	0.426263	1
MALT1	-0.792352	-0.563699	0.428155	1
SNHG12	-0.760249	-0.282672	0.447106	1
ATP2B1	-0.788167	-0.411796	0.430599	1
ARHGAP19	-0.787148	-1.79158	0.431195	1
ANAPC10	-0.781833	-0.944378	0.434313	1
SNHG30	-0.781972	-0.749581	0.434231	1
RRAS2	-0.782028	-0.774944	0.434198	1
DCAF15	-0.782251	-0.729212	0.434067	1
PPP1R35	-0.783088	-1.44756	0.433575	1
DALRD3	-0.783451	-0.510526	0.433362	1
DLG1	-0.788139	-0.476735	0.430616	1
RRBP1	-0.783507	-0.637163	0.43333	1
AC245407.2	-0.78426	-0.538577	0.432887	1
TRBV7-2	-0.785167	-26.6889	0.432356	1
TUBB4B	-0.785195	-0.172237	0.432339	1
FOXO3	-0.785781	-0.956098	0.431996	1
NBR1	-0.786158	-0.603788	0.431775	1
SMIM26	-0.786437	-0.186733	0.431612	1
MAP9	-0.783688	-1.94403	0.433223	1
RABGAP1	-0.972456	-0.955157	0.330824	1
TIGAR	-0.759258	-0.519421	0.447698	1
INIP	-0.759105	-0.981043	0.44779	1
ITPR2	-0.734034	-0.322451	0.462928	1
PCSK7	-0.733754	-0.333301	0.463098	1
UBE2W	-0.733601	-0.676128	0.463192	1
IFI30	-0.73289	-2.11264	0.463626	1
RABGAP1L	-0.732052	-0.157814	0.464137	1
ASF1A	-0.731006	-0.36788	0.464775	1
POLR2J	-0.730574	-0.186766	0.46504	1
CCDC174	-0.73042	-0.280574	0.465133	1
UBE2E1	-0.729778	-0.536807	0.465526	1
LSM1	-0.729513	-0.194117	0.465688	1
RSF1	-0.729513	-0.162288	0.465688	1
TNRC6C	-0.729429	-0.548903	0.465739	1
MTFR1L	-0.728662	-0.717342	0.466208	1
TRAV3	-0.728578	-26.1071	0.46626	1
FOCAD	-0.728467	-0.936345	0.466328	1
NDE1	-0.728104	-0.382472	0.46655	1
CEP128	-0.727797	-1.59147	0.466738	1
SMAGP	-0.721505	-25.3676	0.470599	1
APOBEC3D	-0.722133	-0.9612	0.470213	1
DENND1C	-0.7223	-0.483857	0.47011	1
ABCD3	-0.72244	-1.3024	0.470024	1
MAP2K1	-0.722733	-0.412031	0.469844	1
DCAF11	-0.722774	-0.496144	0.469818	1
COQ6	-0.734996	-1.42263	0.462342	1
SPRTN	-0.723458	-0.741072	0.469399	1
UBTF	-0.723793	-0.44213	0.469193	1
MYC	-0.724323	-1.38588	0.468867	1
VTA1	-0.725146	-0.424191	0.468362	1
RNF149	-0.725928	-0.186572	0.467883	1
SLC25A43	-0.726262	-3.51965	0.467678	1
GATAD2B	-0.727448	-0.370607	0.466951	1
EIF4H	-0.723612	-0.167131	0.469304	1
ERN1	-0.735122	-0.375926	0.462265	1
PIGB	-0.73515	-1.3518	0.462248	1
PPTC7	-0.735694	-0.669362	0.461917	1
SLC39A9	-0.74959	-0.747706	0.453502	1
MAVS	-0.751125	-1.21932	0.452578	1
SPSB1	-0.751515	-2.55387	0.452343	1
MED13L	-0.751892	-0.418232	0.452116	1
TRAV30	-0.752157	-25.9803	0.451957	1
COG1	-0.752464	-1.98146	0.451772	1
MACF1	-0.746785	-0.170917	0.455193	1
CPD	-0.752478	-0.500514	0.451764	1
HIST2H2AC	-0.753915	-2.08305	0.4509	1
USP28	-0.754473	-0.939476	0.450565	1
FARS2	-0.755659	-0.593084	0.449854	1
YJU2	-0.756133	-0.5408	0.449569	1
ST6GALNAC6	-0.756245	-0.620469	0.449502	1
TRAV26-1	-0.756873	-25.9367	0.449126	1
ZNF10	-0.753245	-1.75291	0.451303	1
MAP7D3	-0.759217	-1.2181	0.447723	1
PPT1	-0.746269	-0.413716	0.455505	1
CDHR3	-0.745767	-1.59827	0.455808	1
TBC1D1	-0.73635	-0.339121	0.461518	1
RNF126	-0.737424	-0.268306	0.460865	1
CAMKMT	-0.737996	-0.482525	0.460517	1
SHC1	-0.738149	-0.69998	0.460424	1
SIPA1	-0.738847	-0.538205	0.46	1
ANXA6	-0.739056	-0.16127	0.459873	1
SLC35B3	-0.746241	-1.32203	0.455522	1
DHRS3	-0.739182	-1.20375	0.459797	1
SUDS3	-0.74087	-0.326512	0.458772	1
POLDIP2	-0.742363	-0.379033	0.457868	1
POLG	-0.743995	-0.485683	0.456879	1
SH3BP5	-0.7444	-1.49599	0.456635	1
S1PR5	-0.74479	-1.25992	0.456398	1
AC008555.4	-0.7456	-0.974472	0.455909	1
SPON2	-0.740661	-1.40715	0.458899	1
ZNF420	-0.669534	-2.16378	0.503155	1
ZCCHC7	-0.974884	-0.486503	0.329618	1
RPL23	-0.977228	-0.140902	0.328456	1
ENO1	-1.52757	-0.295389	0.126619	1
SNHG7	-1.52579	-0.548299	0.127063	1
BTBD9	-1.52505	-1.04309	0.127248	1
SMAD3	-1.51848	-0.767038	0.128895	1
BLOC1S2	-1.51792	-0.575223	0.129035	1
DCTN4	-1.51365	-0.777511	0.130115	1
RAB8A	-1.51273	-0.567014	0.130349	1
NDUFB6	-1.50966	-0.412331	0.131131	1
SLC25A26	-1.50656	-1.02358	0.131923	1
TULP4	-1.50518	-1.65108	0.132278	1
MAP4K4	-1.50265	-1.99624	0.132928	1
ORAI1	-1.50112	-0.609572	0.133325	1
EMB	-1.49841	-0.422048	0.134026	1
CD6	-1.4972	-0.326906	0.134342	1
TMEM87A	-1.49561	-0.59342	0.134756	1
IGBP1	-1.49557	-0.381263	0.134767	1
MIDN	-1.49204	-1.10179	0.13569	1
ATXN7L1	-1.45127	-0.91167	0.146705	1
ANTXR2	-1.45162	-2.15629	0.146608	1
HNRNPL	-1.45345	-0.492702	0.1461	1
CTDNEP1	-1.46023	-1.06849	0.144228	1
NLRC5	-1.46037	-0.62961	0.14419	1
TRIM44	-1.46895	-1.52699	0.141847	1
ZYX	-1.52766	-0.288006	0.126598	1
CTSA	-1.47242	-0.48234	0.140907	1
SHLD1	-1.47552	-1.70073	0.140073	1
GRPEL1	-1.47834	-0.79329	0.139318	1
KDM6B	-1.48026	-0.737998	0.138804	1
CDK17	-1.4818	-0.473602	0.138395	1
FBXW7	-1.48556	-0.958218	0.137395	1
CUX1	-1.49117	-1.37077	0.135917	1
FOSB	-1.47483	-1.23504	0.140257	1
UHMK1	-1.44595	-0.699733	0.14819	1
IRF4	-1.52859	-1.22907	0.126366	1
PTGER4	-1.53872	-0.718274	0.123873	1
SNHG32	-1.65346	-0.664496	0.0982375	1
RASA3	-1.64597	-1.37835	0.0997706	1
LYRM2	-1.63278	-0.692676	0.102515	1
BRMS1	-1.6208	-0.672537	0.105061	1
BNIP3	-1.61605	-1.40618	0.106083	1
EIF5A	-1.61107	-0.333682	0.107164	1
DYNLT3	-1.60955	-0.871379	0.107496	1
XPO4	-1.60693	-0.919846	0.10807	1
NCF1	-1.60643	-0.804513	0.10818	1
GAS5	-1.60549	-0.29678	0.108385	1
UVRAG	-1.60408	-0.998875	0.108696	1
IFITM3	-1.60369	-0.617851	0.108782	1
FOS	-1.59873	-0.44782	0.109881	1
RPL15	-1.59743	-0.0665603	0.11017	1
PCM1	-1.59215	-0.53766	0.11135	1
SDHD	-1.59089	-0.487924	0.111635	1
ATP6V0E1	-1.58736	-0.282824	0.112432	1
SNHG29	-1.54237	-0.233112	0.122983	1
MECP2	-1.54617	-0.463474	0.122064	1
FAM50A	-1.55082	-0.427302	0.120946	1
ABCF1	-1.5579	-0.641225	0.119256	1
CD55	-1.56007	-1.10487	0.118744	1
CD99	-1.56012	-0.256876	0.118731	1
ARHGAP25	-1.53604	-0.901763	0.124528	1
ZBTB7A	-1.5701	-0.72056	0.116393	1
PLEK	-1.57405	-0.935257	0.115477	1
F2R	-1.57425	-0.550617	0.115429	1
ATP6V1H	-1.57568	-1.08076	0.1151	1
STAT1	-1.57646	-0.821713	0.11492	1
ANXA2	-1.5789	-0.364944	0.114359	1
VPS51	-1.58256	-0.541567	0.113523	1
PRKCB	-1.57134	-0.752346	0.116104	1
YTHDF2	-1.44547	-0.537639	0.148327	1
KLF13	-1.44294	-0.725667	0.149037	1
SCML4	-1.44226	-0.61363	0.14923	1
ZFAND2A	-1.37166	-0.787091	0.170169	1
MYLIP	-1.37139	-0.926432	0.170252	1
CCDC88C	-1.3711	-0.562152	0.170343	1
RC3H1	-1.37102	-0.40355	0.170369	1
CD300A	-1.36732	-3.68968	0.171525	1
LSM5	-1.36355	-0.489625	0.172708	1
ARHGEF7	-1.36146	-0.793665	0.173368	1
RPL18	-1.36141	-0.0414644	0.173386	1
EMC6	-1.35797	-0.389006	0.174472	1
ZFAND6	-1.35622	-0.489568	0.175031	1
SNF8	-1.35585	-0.536625	0.175146	1
EEF2	-1.35454	-0.1902	0.175564	1
SLC3A2	-1.35073	-0.329849	0.176781	1
DAZAP1	-1.35023	-0.953507	0.176942	1
MAP4K5	-1.34683	-0.801771	0.178036	1
STIM2	-1.34113	-0.763757	0.179877	1
ZFAS1	-1.34016	-0.249775	0.180194	1
MYADM	-1.31199	-0.400461	0.189524	1
UQCRC2	-1.31259	-0.386156	0.189322	1
MYDGF	-1.31509	-0.395824	0.188481	1
EP400	-1.31916	-1.03363	0.187116	1
CDC14A	-1.32092	-0.632476	0.186529	1
CHCHD10	-1.3217	-0.322814	0.186269	1
HARS	-1.37225	-0.963777	0.169987	1
RNPEPL1	-1.32418	-0.584911	0.185443	1
RALGAPB	-1.32873	-1.63288	0.183937	1
AKAP13	-1.33306	-0.252273	0.182514	1
CRBN	-1.33776	-0.813709	0.180976	1
GZMM	-1.33808	-0.30538	0.180871	1
CA5B	-1.33871	-0.94633	0.180666	1
PTGER2	-1.33926	-26.3622	0.180485	1
ZBTB38	-1.32771	-0.523123	0.184273	1
RAB29	-1.37292	-0.657331	0.169779	1
SYS1	-1.37349	-0.74142	0.169601	1
MED10	-1.37372	-0.305598	0.169527	1
SSBP4	-1.40742	-0.830698	0.159303	1
PIK3R1	-1.40946	-0.475944	0.158701	1
CST7	-1.41396	-0.23451	0.157373	1
SF3B1	-1.41943	-0.311062	0.155773	1
ELMSAN1	-1.4212	-1.38236	0.155258	1
CLASP1	-1.42184	-0.675173	0.155071	1
CCDC25	-1.40739	-0.806451	0.159312	1
SDCBP	-1.42265	-0.453647	0.154837	1
GNB1	-1.42939	-0.621693	0.152891	1
ARAP2	-1.43051	-0.41974	0.152571	1
PSME2	-1.43055	-0.305527	0.152559	1
TAOK3	-1.43298	-0.41944	0.151864	1
CDC25B	-1.43899	-0.841035	0.150153	1
KPNA1	-1.43916	-0.685936	0.150105	1
RELB	-1.42335	-0.377046	0.154634	1
ARL2	-1.65565	-0.808907	0.0977928	1
E2F3	-1.40728	-1.80651	0.159345	1
GTF3A	-1.40594	-0.282481	0.159742	1
AP2B1	-1.38118	-0.436947	0.167225	1
STK24	-1.38352	-0.934845	0.166506	1
TRMO	-1.3838	-1.10224	0.16642	1
FBL	-1.38572	-0.412838	0.165831	1
RSL1D1	-1.38641	-0.402143	0.165623	1
MAPRE1	-1.38722	-0.577806	0.165376	1
ARPC5L	-1.40654	-0.322847	0.159564	1
NFX1	-1.38747	-1.37246	0.165299	1
KPNB1	-1.40075	-0.383886	0.161289	1
HIST1H4C	-1.40094	-0.287153	0.161231	1
PRKCQ-AS1	-1.40152	-0.802921	0.16106	1
TMEM167A	-1.40213	-0.61947	0.160876	1
EPB41L4A-AS1	-1.40216	-0.536981	0.160868	1
BLOC1S6	-1.40593	-0.912905	0.159746	1
CHD9	-1.38978	-1.14979	0.164595	1
PTRHD1	-1.31196	-0.791781	0.189534	1
CDKN2D	-1.66134	-2.73841	0.0966448	1
ZNF24	-1.67414	-0.651016	0.0941039	1
RPL5	-2.26846	-0.122157	0.0233015	1
TES	-2.26748	-1.33688	0.023361	1
RNF166	-2.25422	-0.703869	0.024182	1
COX14	-2.23994	-0.55309	0.0250949	1
CD69	-2.20291	-0.425031	0.0276011	1
ATP5MPL	-2.19613	-0.420351	0.0280827	1
RPS13	-2.19503	-0.111921	0.0281617	1
BTN3A1	-2.18375	-1.60246	0.0289803	1
TAGLN2	-2.18331	-0.32506	0.0290132	1
RPL41	-2.18258	-0.0853557	0.0290666	1
RPL29	-2.1777	-0.0362185	0.0294285	1
HLA-F	-2.1647	-0.451428	0.030411	1
SYNE2	-2.15732	-0.489619	0.0309811	1
RBM39	-2.15267	-0.374574	0.0313447	1
RASGRP1	-2.14987	-0.857941	0.0315659	1
EIF3E	-2.14382	-0.419188	0.032047	1
COX7C	-2.1301	-0.241547	0.0331637	1
TPRG1	-2.01118	-2.61754	0.044306	1
PRKX	-2.02308	-0.968	0.0430644	1
DUSP1	-2.03932	-0.441392	0.0414176	1
RESF1	-2.04433	-0.427742	0.0409206	1
GPR183	-2.04622	-1.15484	0.040735	1
APOBEC3G	-2.04765	-0.339875	0.0405939	1
KMT2E	-2.276	-0.456736	0.0228458	1
PPIA	-2.04961	-0.273168	0.0404028	1
RBM3	-2.05646	-0.446822	0.0397384	1
MATK	-2.07076	-1.89727	0.0383814	1
DUSP10	-2.07222	-0.753982	0.0382446	1
YIPF5	-2.1074	-0.758277	0.0350833	1
SORL1	-2.12394	-1.53509	0.0336749	1
XCL2	-2.12965	-1.88016	0.0332006	1
HLA-C	-2.05625	-0.108652	0.0397586	1
OASL	-2.00724	-0.788022	0.0447246	1
CELF2	-2.28477	-0.558284	0.0223266	1
SNHG16	-2.28859	-1.10626	0.0221033	1
RPL31	-2.59211	-0.231072	0.00953892	1
RPL7	-2.56582	-0.322885	0.0102931	1
RPL36	-2.56192	-0.1087	0.0104096	1
PPP3CC	-2.54568	-0.73903	0.0109066	1
TNFRSF14	-2.54278	-0.854947	0.0109976	1
MLLT3	-2.53308	-0.886121	0.0113065	1
LAMTOR4	-2.50661	-0.510421	0.0121894	1
ATP6V1G1	-2.50506	-0.439749	0.0122429	1
JUN	-2.50024	-0.404275	0.012411	1
ZBTB20	-2.49212	-0.646858	0.0126984	1
SSH2	-2.48616	-0.783018	0.012913	1
CCR7	-2.48048	-5.28595	0.0131205	1
EIF3F	-2.4756	-0.407582	0.0133013	1
LMNA	-2.46961	-1.50348	0.0135259	1
TMSB4X	-2.45632	-0.0959961	0.0140369	1
R3HDM4	-2.43607	-0.772862	0.0148477	1
RPL35A	-2.41113	-0.0702269	0.0159033	1
KLF3	-2.30207	-4.591	0.0213315	1
LINC00623	-2.31815	-0.878604	0.0204411	1
EPHA4	-2.3268	-3.03312	0.0199758	1
EEF1D	-2.33623	-0.118656	0.0194791	1
STAT4	-2.3474	-0.715106	0.0189052	1
FGFBP2	-2.34843	-27.8631	0.0188529	1
FLOT1	-2.28803	-1.4869	0.0221358	1
SLAMF7	-2.36209	-1.24753	0.0181724	1
CNN2	-2.36355	-0.53316	0.0181007	1
CYBA	-2.37632	-0.188194	0.0174864	1
JMJD1C	-2.37724	-0.687936	0.0174428	1
HMGA1	-2.38174	-0.907094	0.0172309	1
RPL11	-2.39542	-0.0853931	0.0166015	1
IRF1	-2.39847	-0.696493	0.0164636	1
LINC02446	-2.36248	-1.34778	0.0181533	1
S1PR1	-1.99946	-27.0193	0.0455581	1
SRRM2	-1.99786	-0.484963	0.0457319	1
FLNA	-1.99741	-0.433205	0.0457803	1
SF1	-1.79609	-0.366861	0.0724804	1
KDM7A	-1.78702	-1.19149	0.0739343	1
CGGBP1	-1.7862	-0.505795	0.0740674	1
SRSF2	-1.78035	-0.442742	0.0750186	1
PABPC4	-1.77406	-1.60042	0.0760535	1
ADGRE5	-1.77104	-0.354411	0.0765532	1
CHMP1B	-1.75098	-1.19239	0.079949	1
MT-CO2	-1.74589	-0.106297	0.0808301	1
GIMAP4	-1.73723	-0.423686	0.0823473	1
ITGA5	-1.73604	-4.04059	0.0825568	1
SLFN12L	-1.73569	-0.7551	0.0826185	1
LYSMD2	-1.73566	-0.734528	0.0826234	1
FTH1	-1.73425	-0.184599	0.082873	1
SKIL	-1.73085	-0.600646	0.0834786	1
RIPOR2	-1.7298	-0.527249	0.0836654	1
CDC42EP3	-1.72233	-0.740057	0.0850106	1
ZNF644	-1.72025	-0.620564	0.0853877	1
SNHG8	-1.6846	-0.368222	0.0920659	1
MALAT1	-1.68711	-0.132981	0.091582	1
RRP7A	-1.69357	-0.744495	0.0903469	1
AATF	-1.6943	-0.725018	0.090209	1
PERP	-1.69614	-1.27415	0.0898598	1
RNF168	-1.69813	-0.936122	0.0894827	1
AC008875.3	-1.80008	-0.685822	0.0718482	1
NXPH4	-1.70002	-26.9446	0.0891279	1
MRPL14	-1.70628	-0.774578	0.0879558	1
PRKCQ	-1.70855	-0.429263	0.0875335	1
SLC2A3	-1.70928	-0.53011	0.087399	1
DDIT3	-1.71133	-0.697241	0.08702	1
COX7A2L	-1.71447	-0.407621	0.0864424	1
APMAP	-1.71667	-0.466371	0.0860386	1
KLRD1	-1.70083	-0.563147	0.0889758	1
TAPBP	-1.80249	-0.425982	0.071468	1
TAP2	-1.80471	-0.655678	0.07112	1
BZW1	-1.80712	-0.386487	0.0707429	1
SRSF4	-1.94286	-0.505511	0.0520329	1
DENND4A	-1.94417	-0.915929	0.0518746	1
DNAJB1	-1.94788	-0.417236	0.0514288	1
MGAT4A	-1.95231	-0.578131	0.0509017	1
FAM107B	-1.96126	-0.592561	0.0498482	1
SETD2	-1.96792	-0.593039	0.0490773	1
MZT2B	-1.93255	-0.47052	0.0532915	1
MT-ND6	-1.97157	-0.44091	0.0486582	1
HSPA8	-1.97803	-0.29952	0.0479248	1
SEPTIN7	-1.97953	-0.324291	0.0477567	1
BIN2	-1.99193	-0.664687	0.0463787	1
AUTS2	-1.99416	-2.0738	0.0461343	1
TMEM43	-1.99591	-0.845029	0.0459441	1
ARHGAP26	-1.99644	-1.07723	0.0458864	1
CD48	-1.97611	-0.526624	0.0481424	1
PTP4A2	-1.66299	-0.442689	0.0963148	1
SNRPA1	-1.92361	-0.675932	0.0544037	1
LINC00861	-1.90057	-1.5701	0.0573579	1
TAZ	-1.81611	-1.43562	0.0693536	1
ANKRD12	-1.81824	-0.337433	0.0690268	1
YWHAQ	-1.82667	-0.385256	0.0677493	1
CRYBG1	-1.83119	-1.98037	0.067072	1
C5orf56	-1.8453	-0.595258	0.0649944	1
CSRNP1	-1.85364	-0.582133	0.0637907	1
SNRPD1	-1.9221	-0.51522	0.054593	1
VIM	-1.86042	-0.285831	0.0628261	1
UFC1	-1.86901	-0.394432	0.0616208	1
PLK3	-1.86974	-1.23849	0.0615199	1
TAGAP	-1.87522	-0.5748	0.060762	1
SNHG5	-1.87891	-0.502357	0.0602572	1
PARP8	-1.88839	-0.544356	0.0589731	1
DKK3	-1.88948	-4.22337	0.0588273	1
NMRK1	-1.86126	-0.923403	0.0627078	1
SNHG3	-1.31111	-0.973192	0.189821	1
RBM25	-1.31084	-0.351808	0.18991	1
ANKRD36	-1.3095	-1.06296	0.190363	1
TRBV19	-1.05773	-1.06525	0.290179	1
CAB39	-1.05748	-0.433749	0.290293	1
GLRX5	-1.05689	-0.997215	0.290561	1
RPS6KC1	-1.05625	-1.28106	0.290854	1
CAMK1D	-1.05589	-1.22715	0.291019	1
REEP5	-1.05567	-0.21292	0.291121	1
XPNPEP1	-1.05544	-1.19172	0.291223	1
FAM49B	-1.05498	-0.267515	0.291434	1
GRAMD1C	-1.05427	-1.80902	0.291759	1
NUDT2	-1.05366	-0.844846	0.29204	1
EMC7	-1.05347	-0.335974	0.292124	1
FAM133B	-1.05221	-0.304141	0.292706	1
GTF2H5	-1.05114	-0.497175	0.293192	1
TUSC2	-1.04826	-0.370196	0.29452	1
SRCAP	-1.04821	-0.911795	0.29454	1
ARFGAP2	-1.0478	-0.652525	0.294733	1
RP9	-1.0463	-0.713837	0.295421	1
SLC25A4	-1.02949	-2.24694	0.303249	1
MIAT	-1.02974	-0.727756	0.303131	1
PFKP	-1.03026	-0.576772	0.302889	1
MICOS10	-1.03299	-0.245202	0.301607	1
TPST2	-1.03504	-0.420495	0.300648	1
ESD	-1.03528	-0.45127	0.300538	1
EBP	-1.06126	-0.676947	0.288572	1
KIAA2026	-1.03581	-0.834712	0.30029	1
SHISAL2A	-1.03703	-0.685369	0.299724	1
UBE2L6	-1.03774	-0.238941	0.299393	1
FBXO34	-1.03931	-0.773208	0.298659	1
ATF3	-1.04185	-1.0128	0.29748	1
OTULIN	-1.04429	-0.811674	0.296349	1
RNF11	-1.04628	-0.633621	0.295434	1
VRK2	-1.03676	-1.17972	0.299848	1
TNFSF14	-1.02907	-1.11096	0.303445	1
ZSWIM6	-1.06388	-1.01082	0.287382	1
MOCS2	-1.06602	-1.72466	0.286416	1
TXNDC12	-1.11012	-0.366187	0.266948	1
VDAC3	-1.10987	-0.326812	0.267056	1
ZZEF1	-1.10956	-0.9473	0.267188	1
RBM23	-1.1069	-0.352511	0.268339	1
ZCCHC17	-1.10669	-0.740804	0.268429	1
CNPY3	-1.10455	-0.271262	0.269354	1
TRAV19	-1.10455	-2.62254	0.269354	1
RASGRP2	-1.10278	-2.12482	0.270123	1
APPL1	-1.09908	-0.483969	0.271732	1
ARL2BP	-1.09331	-0.349137	0.274259	1
RSU1	-1.09314	-0.403865	0.274332	1
CASK	-1.08706	-0.646805	0.277012	1
SYTL1	-1.08583	-0.60154	0.277555	1
HOPX	-1.08545	-0.327155	0.277721	1
GNL3	-1.08522	-1.08926	0.277826	1
EIF3K	-1.08506	-0.195422	0.277894	1
TPM3	-1.0835	-0.145602	0.278587	1
ADD3	-1.0661	-0.481955	0.286378	1
PSMB10	-1.06987	-0.199627	0.284679	1
MED6	-1.07132	-0.703121	0.284026	1
AC079781.5	-1.07161	-0.477254	0.283894	1
LEF1	-1.07235	-1.75219	0.283562	1
SLC66A3	-1.07347	-0.582881	0.283061	1
MOB2	-1.06501	-0.436621	0.28687	1
PRPF8	-1.07486	-0.278382	0.282436	1
SYPL1	-1.07853	-0.436914	0.280796	1
PPCS	-1.08016	-0.480666	0.280069	1
ATP2A3	-1.08072	-0.519939	0.279821	1
NAAA	-1.08181	-0.390375	0.279337	1
TCF12	-1.08269	-0.497672	0.278946	1
RERE	-1.08312	-0.891729	0.278754	1
BDP1	-1.07497	-0.34825	0.282386	1
HERPUD2	-1.0286	-0.238294	0.303668	1
CMSS1	-1.02793	-1.58953	0.303983	1
KIF2A	-1.02765	-0.31516	0.304115	1
SIK3	-0.998351	-0.1373	0.318109	1
AIMP1	-0.998281	-0.356306	0.318143	1
ZHX2	-0.9981	-0.688854	0.318231	1
BCL2L1	-0.997444	-1.11644	0.318549	1
DNASE2	-0.996621	-0.809704	0.318949	1
RALGAPA1	-0.995602	-0.355972	0.319443	1
SSBP2	-0.995282	-2.43759	0.319599	1
NAGPA	-0.994556	-1.48249	0.319952	1
LPGAT1	-0.994277	-0.686156	0.320088	1
MLF2	-0.993035	-0.220652	0.320693	1
LINC02084	-0.992868	-0.912122	0.320774	1
PMEPA1	-0.991068	-0.706059	0.321652	1
AP1M1	-0.989254	-0.454079	0.322539	1
SKI	-0.988208	-0.840717	0.323051	1
BTG2	-0.986966	-0.2903	0.323659	1
SESN1	-0.986715	-2.15851	0.323782	1
PEA15	-0.986673	-1.04527	0.323803	1
TRBV11-2	-0.977423	-2.39143	0.32836	1
ITSN2	-0.978428	-0.310743	0.327863	1
TRIM52-AS1	-0.978735	-1.04387	0.327711	1
POLR2C	-0.979223	-0.407607	0.32747	1
CSAD	-0.979349	-2.33363	0.327408	1
MYO1F	-0.979725	-0.275938	0.327222	1
PIK3CB	-0.998393	-1.17693	0.318089	1
HNRNPDL	-0.980493	-0.144501	0.326843	1
TNF	-0.981525	-1.96204	0.326334	1
AC026979.2	-0.981609	-0.394392	0.326293	1
CDK5RAP1	-0.982683	-1.10262	0.325763	1
NOP56	-0.984218	-0.896895	0.325008	1
COA3	-0.986506	-0.379259	0.323885	1
ATP5MG	-0.986617	-0.131551	0.32383	1
PUM2	-0.981525	-0.386813	0.326334	1
ACAT1	-1.00039	-1.58785	0.317123	1
FCRL6	-1.00136	-1.94828	0.316651	1
RTN4	-1.00262	-0.300711	0.316044	1
RHOF	-1.01677	-0.253358	0.309264	1
ADIPOR1	-1.01698	-0.32921	0.309165	1
GOSR1	-1.01772	-0.909988	0.308813	1
CBFB	-1.01872	-0.739071	0.308336	1
SAMHD1	-1.01921	-0.681312	0.308104	1
CCNL1	-1.02037	-0.252808	0.307554	1
NOSIP	-1.01615	-0.271364	0.309556	1
SPPL3	-1.02037	-1.15564	0.307554	1
PRKAR2A	-1.02097	-0.692019	0.30727	1
OFD1	-1.02112	-0.363713	0.307197	1
KIF5B	-1.0219	-0.28529	0.306827	1
MARCKSL1	-1.02266	-0.509025	0.306471	1
TLE3	-1.02405	-0.610841	0.305812	1
EIF5B	-1.02443	-0.27304	0.305634	1
CHERP	-1.02063	-1.35694	0.307429	1
ZNF276	-1.11057	-1.23213	0.266755	1
YTHDC1	-1.01445	-0.270011	0.310367	1
AL138963.4	-1.01423	-0.529855	0.310474	1
PPP1R15A	-1.00263	-0.211121	0.316037	1
PLEC	-1.00291	-0.379077	0.315903	1
AC010642.2	-1.00432	-0.545417	0.315223	1
TBC1D2B	-1.00448	-0.420426	0.315149	1
TRAM1	-1.00475	-0.25559	0.315015	1
PRORP	-1.00517	-1.1109	0.314813	1
LRRFIP2	-1.01434	-0.571767	0.310421	1
ERO1B	-1.00808	-0.879487	0.313418	1
TOMM40	-1.00936	-0.667024	0.312803	1
AC025164.1	-1.01015	-1.07139	0.312421	1
C1orf35	-1.01152	-1.00233	0.311767	1
AMZ2	-1.01225	-0.49301	0.31142	1
PTPN7	-1.01234	-0.306724	0.311373	1
ATXN7	-1.01272	-0.757784	0.311193	1
KRT10	-1.0089	-0.236003	0.313023	1
POMC	-1.11151	-1.98871	0.266347	1
CRTAP	-1.11196	-0.703357	0.266155	1
CNOT2	-1.11528	-0.317211	0.26473	1
EFTUD2	-1.25876	-1.80742	0.208116	1
FYN	-1.25785	-0.223464	0.208444	1
ATP5PD	-1.2543	-0.226525	0.209734	1
TENT2	-1.25421	-0.84604	0.209764	1
TFAM	-1.25318	-0.738203	0.21014	1
FNTA	-1.2458	-0.528988	0.212838	1
SUMF2	-1.24576	-0.494207	0.212853	1
ARL5A	-1.24273	-0.458597	0.213967	1
TUT7	-1.23887	-0.596848	0.215395	1
RSBN1	-1.23862	-0.600136	0.215488	1
ATP2B1-AS1	-1.23751	-2.06561	0.215897	1
IKZF1	-1.23428	-0.298146	0.2171	1
ARL4C	-1.23369	-0.229021	0.217318	1
NACA	-1.23294	-0.0880861	0.217599	1
TIMP1	-1.23271	-1.81596	0.217683	1
DBNL	-1.23266	-0.53022	0.217703	1
VPS26B	-1.22992	-0.637249	0.218726	1
FXN	-1.2022	-2.77286	0.229286	1
TRAV14DV4	-1.20722	-26.8906	0.227346	1
ATP1A1	-1.20739	-0.386738	0.227282	1
ZBTB43	-1.20983	-0.933821	0.226343	1
TXNIP	-1.21054	-0.443669	0.22607	1
RB1	-1.21265	-0.689018	0.225263	1
FAM32A	-1.26152	-0.451714	0.20712	1
C1QBP	-1.21607	-0.367498	0.223959	1
RPA2	-1.21843	-0.549978	0.223062	1
GLS	-1.22078	-0.552936	0.222167	1
MAGOHB	-1.22267	-1.42659	0.221455	1
AKT3	-1.22773	-0.608164	0.219547	1
TSR2	-1.22875	-0.750617	0.219165	1
SMARCA4	-1.22945	-0.872141	0.218904	1
AC006369.1	-1.21703	-0.730218	0.223592	1
STOM	-1.26236	-0.626012	0.206819	1
INPP4A	-1.26249	-0.980131	0.206774	1
PSMC5	-1.26415	-0.291768	0.206177	1
EOMES	-1.29149	-0.660571	0.196533	1
TRAPPC10	-1.2937	-1.22675	0.19577	1
STARD3NL	-1.29381	-0.719117	0.195731	1
CSNK1G2	-1.29446	-1.55677	0.195505	1
SLC20A1	-1.29639	-1.45507	0.194841	1
RPS7	-1.29788	0.00473254	0.194328	1
RAF1	-1.29013	-0.615671	0.197007	1
C18orf32	-1.29802	-0.351484	0.19428	1
IQGAP2	-1.30349	-0.488888	0.192407	1
CHMP3	-1.30851	-0.540864	0.190699	1
ANK3	-1.30871	-1.77881	0.190633	1
C15orf61	-1.30913	-0.808986	0.190491	1
LIX1L	-1.30938	-0.776048	0.190406	1
EIF4EBP1	-1.30946	-0.480892	0.190378	1
KDELR2	-1.29949	-0.327859	0.193777	1
ISG20	-1.19941	-0.220228	0.230368	1
BCL2A1	-1.28989	-1.85374	0.197089	1
EMC10	-1.28803	-0.553642	0.197735	1
NCBP3	-1.26639	-0.633352	0.205372	1
TOMM5	-1.26736	-0.294208	0.205028	1
FNBP1	-1.2686	-0.24	0.204585	1
TSC22D3	-1.26946	-0.229488	0.204276	1
PPP6C	-1.26991	-0.369265	0.204117	1
ATG16L2	-1.27163	-1.63316	0.203506	1
SETD5	-1.28958	-0.620781	0.197196	1
CERK	-1.27372	-0.952537	0.202763	1
MRPL54	-1.27414	-0.297692	0.202615	1
NSG1	-1.27796	-26.2983	0.201264	1
SERPINB9	-1.28118	-0.472002	0.20013	1
CWC25	-1.28182	-0.511456	0.199904	1
NUTM2A-AS1	-1.28309	-0.568025	0.199459	1
BCL9L	-1.28368	-1.43376	0.199254	1
EPB41	-1.27398	-0.328603	0.202669	1
DIS3L2	-0.975289	-1.22787	0.329417	1
ZNF394	-1.19603	-0.66276	0.231683	1
SYNE1	-1.19422	-0.426982	0.232392	1
FAM13B	-1.14706	-0.630277	0.251355	1
PDLIM2	-1.14704	-0.633942	0.251367	1
RAP1B	-1.14427	-0.230861	0.25251	1
USP42	-1.14395	-1.29971	0.252643	1
FAU	-1.14243	-0.00570226	0.253275	1
MED19	-1.1359	-0.69358	0.255998	1
C4orf48	-1.1354	-0.243594	0.256208	1
TBPL1	-1.13427	-0.764611	0.256681	1
GIMAP1	-1.13419	-0.304886	0.256717	1
APBA2	-1.13357	-2.34075	0.256974	1
GATAD2A	-1.13349	-0.619645	0.257009	1
CD28	-1.13294	-0.461094	0.257238	1
AAK1	-1.13265	-0.247418	0.257361	1
IPO7	-1.13153	-0.892824	0.25783	1
CD5	-1.13038	-0.391472	0.258317	1
PSMG4	-1.13021	-0.823105	0.258388	1
MYCBP2	-1.1299	-0.339591	0.258517	1
TBRG1	-1.11689	-0.222536	0.264043	1
UBE2Q2	-1.11816	-0.972052	0.263501	1
PATJ	-1.11842	-1.08671	0.263387	1
MAP3K2	-1.11862	-0.516035	0.263304	1
KHDRBS1	-1.11876	-0.302424	0.263245	1
PDPK1	-1.11915	-1.04547	0.263078	1
VPS13A	-1.14771	-0.774687	0.25109	1
MARF1	-1.11922	-0.844162	0.263048	1
CTNNAL1	-1.124	-1.51591	0.261013	1
EEF1E1	-1.12425	-0.643277	0.260906	1
BICD1	-1.12443	-1.04736	0.260829	1
ZFAND1	-1.12496	-0.884917	0.260604	1
BNIP2	-1.12538	-0.327461	0.260427	1
CLTB	-1.12912	-0.31182	0.258847	1
EPHA1	-1.11998	-26.0307	0.262721	1
UTRN	-1.1509	-0.42269	0.249773	1
NCBP2AS2	-1.15244	-0.495145	0.249142	1
TCF25	-1.15347	-0.244713	0.248719	1
PPP3CA	-1.17119	-0.595298	0.241524	1
MBTPS1	-1.17127	-1.0072	0.24149	1
SGK3	-1.17402	-1.50574	0.240388	1
MRPS6	-1.17465	-0.205289	0.240136	1
DDX27	-1.17621	-0.558449	0.239511	1
ULK4	-1.17633	-1.66922	0.239461	1
MBD5	-1.17119	-0.531493	0.241524	1
SELENOF	-1.17688	-0.276512	0.239244	1
ARIH1	-1.17861	-0.516116	0.238554	1
HLA-A	-1.18007	-0.0353429	0.237971	1
ERFL	-1.18257	-2.22283	0.236979	1
OTUD6B-AS1	-1.18268	-0.458622	0.236935	1
JAZF1	-1.18868	-0.838983	0.234565	1
IFNGR1	-1.1919	-0.858036	0.233299	1
FCHSD2	-1.17741	-1.20671	0.239032	1
ZC3H7A	-1.19474	-0.819529	0.23219	1
GPR132	-1.16985	-0.585264	0.242063	1
PLAC8	-1.16714	-26.1454	0.243154	1
UBL3	-1.15483	-0.6492	0.248158	1
MIB2	-1.15546	-0.670282	0.247901	1
TUBA1C	-1.15595	-0.331774	0.247701	1
LEPROTL1	-1.15696	-0.185377	0.247291	1
FPGS	-1.15711	-0.606177	0.247228	1
STUB1	-1.15906	-0.316548	0.246431	1
WDR13	-1.16904	-0.965003	0.242388	1
XCL1	-1.15984	-0.615959	0.246113	1
SMIM14	-1.16014	-2.37594	0.245993	1
PPA1	-1.16033	-0.282149	0.245914	1
ITM2B	-1.16343	-0.160951	0.244656	1
COMMD1	-1.16519	-0.49317	0.243943	1
AP1S2	-1.16556	-0.814741	0.243791	1
GEMIN7	-1.16657	-1.20439	0.243385	1
RPRD2	-1.15998	-0.665777	0.246056	1
ZNF324B	-0.13204	-22.8406	0.894953	1
ARL5B	-0.669311	-2.42396	0.503297	1
SELENOS	-0.667176	-0.120779	0.504659	1
TLE5	-0.457759	-0.115807	0.647125	1
INO80	-0.457732	-0.428421	0.647145	1
SAMD12	-0.457425	-24.6135	0.647366	1
TRBV10-3	-0.457425	-26.0986	0.647366	1
RETREG2	-0.457146	-0.363254	0.647566	1
DNAJC10	-0.456643	-0.564611	0.647927	1
SGSM2	-0.45596	-1.2638	0.648419	1
MXD4	-0.455681	-0.265368	0.64862	1
TRBV9	-0.455597	-0.755476	0.64868	1
DPP8	-0.455178	-0.356756	0.648981	1
TOMM20	-0.45483	-0.113084	0.649232	1
COX6B1	-0.454537	-0.070232	0.649443	1
ADGRE2	-0.454006	-1.47032	0.649824	1
PABPC1	-0.453909	-0.149503	0.649894	1
PEX14	-0.453602	-0.483912	0.650115	1
RNF40	-0.453476	-0.503492	0.650206	1
AP1AR	-0.453267	-1.62764	0.650357	1
TIMM10	-0.450979	-0.223191	0.652005	1
MAFF	-0.45109	-0.274723	0.651924	1
KDM4B	-0.451258	-0.408442	0.651804	1
DPY30	-0.452095	-0.128632	0.651201	1
AC087239.1	-0.452207	-1.07487	0.65112	1
ZCCHC10	-0.452235	-0.181929	0.6511	1
THEMIS2	-0.457857	-0.974381	0.647055	1
SFXN3	-0.452262	-0.480301	0.65108	1
SRP54	-0.452472	-0.228903	0.650929	1
SLC39A10	-0.452486	-0.609241	0.650919	1
MED22	-0.452709	-24.6412	0.650758	1
HNRNPA1P48	-0.452709	-24.6056	0.650758	1
TRBV29-1	-0.452709	-25.7259	0.650758	1
GTPBP10	-0.452834	-0.491905	0.650668	1
CNOT10	-0.452304	-0.441319	0.65105	1
FAM83D	-0.450839	-1.03734	0.652105	1
NKAP	-0.457997	-0.16608	0.646955	1
OSBPL7	-0.458345	-0.497921	0.646704	1
CC2D1A	-0.462475	-0.499046	0.643741	1
CCDC112	-0.46214	-24.7072	0.643981	1
CDKN1A	-0.461875	-0.312753	0.644171	1
B9D2	-0.461819	-0.240722	0.644211	1
RNF216	-0.461764	-0.0702245	0.644251	1
SNRPC	-0.46161	-0.11919	0.644361	1
AC016831.7	-0.46154	-0.809405	0.644411	1
SARS2	-0.46154	-0.874189	0.644411	1
INO80B	-0.461429	-1.57008	0.644491	1
ENDOD1	-0.461345	-0.888426	0.644551	1
MADD	-0.461317	-0.362102	0.644571	1
RNF138	-0.46094	-0.146458	0.644841	1
MFSD11	-0.460899	-0.267202	0.644871	1
HYI	-0.460857	-0.983005	0.644901	1
RNF24	-0.460396	-0.415504	0.645232	1
HSPBP1	-0.460201	-0.597625	0.645372	1
FCGR3A	-0.460062	-0.898115	0.645472	1
TAF1B	-0.458527	-0.353666	0.646574	1
MICB	-0.458945	-0.944049	0.646273	1
ANKRD36C	-0.458959	-0.359172	0.646263	1
SLC9A6	-0.458973	-1.36576	0.646253	1
RASSF3	-0.459001	-0.453357	0.646233	1
ZNF709	-0.459029	-2.41623	0.646213	1
WWC3	-0.458039	-0.575242	0.646925	1
MOB1A	-0.459155	-0.0996872	0.646123	1
TADA2B	-0.459252	-2.44758	0.646053	1
TGIF2	-0.45942	-0.501103	0.645933	1
GNAO1	-0.459503	-1.23675	0.645873	1
TCHP	-0.459824	-0.577351	0.645642	1
USP9Y	-0.459824	-0.0600142	0.645642	1
PCGF5	-0.459852	-0.118228	0.645622	1
PALM2-AKAP2	-0.459197	-2.1446	0.646093	1
MCPH1	-0.450574	-0.291352	0.652296	1
JMJD4	-0.450337	-1.08753	0.652467	1
POLR2G	-0.450225	-0.087864	0.652548	1
CPNE8	-0.44092	-24.5967	0.659271	1
IFFO2	-0.440696	-1.18915	0.659433	1
LIN52	-0.440655	-0.343928	0.659463	1
ANKZF1	-0.440082	-0.513498	0.659877	1
NDEL1	-0.43972	-0.126148	0.66014	1
AJM1	-0.439538	-1.7619	0.660271	1
PBX4	-0.439301	-0.191908	0.660443	1
COMMD9	-0.439259	-0.375983	0.660474	1
DNAJC16	-0.438938	-1.34105	0.660706	1
CDK13	-0.438506	-0.235571	0.66102	1
ANAPC2	-0.438325	-0.65427	0.661151	1
PRRC1	-0.438241	-0.500495	0.661212	1
ZNF506	-0.437794	-0.456742	0.661535	1
AL441992.1	-0.437725	-0.377741	0.661586	1
NAA30	-0.437529	-0.455622	0.661728	1
SGSM3	-0.437208	-0.338213	0.66196	1
TRAPPC11	-0.437208	-0.413554	0.66196	1
SEC11C	-0.432451	-0.107647	0.665414	1
SRSF3	-0.432451	-0.107018	0.665414	1
TTLL12	-0.433162	-2.07591	0.664897	1
SLC25A44	-0.43326	-1.33198	0.664826	1
MYLK-AS1	-0.433846	-24.5574	0.6644	1
AKAP10	-0.433986	-0.348539	0.664299	1
MYBL1	-0.44092	-24.6868	0.659271	1
PHF3	-0.434306	-0.160041	0.664066	1
TRIP11	-0.435855	-0.326086	0.662942	1
DPH2	-0.435995	-1.43772	0.662841	1
AC026202.2	-0.436204	-24.5708	0.662689	1
LAMTOR3	-0.436385	-0.184191	0.662557	1
TARBP2	-0.43672	-0.591361	0.662314	1
PFDN6	-0.436832	-0.175729	0.662233	1
EHMT2	-0.435381	-0.326845	0.663286	1
FAM169A	-0.44092	-24.5938	0.659271	1
ZBTB44	-0.441436	-0.401756	0.658898	1
TMEM91	-0.441659	-1.66996	0.658736	1
HTT	-0.446528	-0.299199	0.655216	1
MRPS36	-0.447226	-0.128825	0.654712	1
SNHG11	-0.447993	-24.5479	0.654158	1
BOD1L1	-0.448105	-0.10156	0.654078	1
GPHN	-0.448119	-0.349372	0.654067	1
KARS	-0.448468	-0.283571	0.653816	1
AC124016.1	-0.446445	-1.1009	0.655276	1
JMJD7	-0.448565	-0.484563	0.653745	1
TIPIN	-0.449333	-1.96381	0.653192	1
KBTBD4	-0.449374	-0.37999	0.653162	1
NRDE2	-0.449416	-0.323175	0.653131	1
VPS29	-0.449626	-0.142293	0.65298	1
THOC3	-0.450044	-0.211594	0.652679	1
ZNF511	-0.450142	-0.241931	0.652608	1
GTF2H1	-0.449012	-0.352141	0.653423	1
MSH3	-0.462866	-0.616316	0.643461	1
METTL5	-0.446165	-0.16476	0.655478	1
TAB1	-0.445789	-1.00364	0.65575	1
CCDC43	-0.442747	-0.740985	0.657949	1
FADD	-0.442985	-0.514252	0.657777	1
NAV2	-0.443277	-24.6233	0.657565	1
FXYD7	-0.443277	-24.7352	0.657565	1
ZNF260	-0.443863	-1.48691	0.657141	1
SNAPIN	-0.443891	-0.162446	0.657121	1
ITGAL	-0.445831	-0.0784466	0.65572	1
RPRD1A	-0.444059	-0.555212	0.657	1
MAP3K20	-0.445049	-2.37708	0.656284	1
ZNF274	-0.445077	-0.633871	0.656264	1
MKRN2	-0.445245	-0.528801	0.656143	1
EHBP1	-0.445259	-0.5838	0.656133	1
IGFBP4	-0.445524	-1.73816	0.655941	1
GANC	-0.445552	-1.14589	0.655921	1
NUTM2B-AS1	-0.444142	-0.123306	0.65694	1
UMAD1	-0.432214	-0.211452	0.665586	1
PDS5A	-0.462908	-0.180677	0.643431	1
TNPO3	-0.463243	-0.372556	0.643191	1
HEBP2	-0.485761	-0.282248	0.627137	1
ATF7IP	-0.485663	-0.171714	0.627206	1
PCAT1	-0.485259	-1.19224	0.627493	1
VAMP2	-0.485203	-0.0512084	0.627533	1
ISG15	-0.483891	-0.0859876	0.628463	1
KRCC1	-0.483808	-0.231516	0.628522	1
MAP2K3	-0.483808	-0.119359	0.628522	1
FADS3	-0.483361	-24.76	0.628839	1
KLHDC4	-0.483194	-0.459476	0.628958	1
CFAP20	-0.482887	-0.346601	0.629176	1
FDX2	-0.482873	-0.523139	0.629186	1
CYP4V2	-0.482217	-1.04638	0.629652	1
SLC4A1AP	-0.482119	-0.356568	0.629721	1
BLMH	-0.481994	-0.571355	0.62981	1
WASHC1	-0.481589	-0.186141	0.630098	1
DUSP28	-0.481575	-0.755169	0.630108	1
ATP6V1E1	-0.481533	-0.272903	0.630137	1
NME6	-0.478366	-0.255406	0.63239	1
ZNF689	-0.478534	-1.39294	0.63227	1
RAB33B	-0.478562	-2.49883	0.632251	1
PSTPIP2	-0.478645	-24.7608	0.632191	1
GATB	-0.478645	-24.7025	0.632191	1
ZNF747	-0.478645	-24.7306	0.632191	1
DOP1B	-0.485872	-0.578006	0.627058	1
ZBED5-AS1	-0.478924	-2.68756	0.631992	1
TRMT44	-0.480627	-2.45375	0.630782	1
ETF1	-0.480864	-0.198847	0.630613	1
PGD	-0.480892	-0.333138	0.630594	1
ZNF652	-0.48138	-0.444067	0.630247	1
SELL	-0.481422	-0.579042	0.630217	1
POLR2I	-0.48145	-0.148695	0.630197	1
EIF2B2	-0.479789	-0.357387	0.631377	1
KAT6A	-0.478241	-0.105891	0.632479	1
ZMYM5	-0.486026	-0.311561	0.626949	1
ZNF433-AS1	-0.486654	-0.267641	0.626504	1
FAM49A	-0.49515	-24.8014	0.620494	1
SLC44A1	-0.49515	-24.7653	0.620494	1
AVL9	-0.494816	-0.316259	0.62073	1
MINDY3	-0.49462	-0.811104	0.620868	1
DIAPH1	-0.49423	-0.182984	0.621144	1
CLSTN1	-0.494146	-0.186025	0.621203	1
PRPF38B	-0.493992	-0.152852	0.621312	1
EIF1AX	-0.49363	-0.126346	0.621568	1
SNRPB	-0.493518	-0.0858932	0.621647	1
ZFYVE1	-0.493044	-1.57471	0.621982	1
CBFA2T2	-0.49303	-0.201872	0.621992	1
REPS1	-0.492709	-0.494039	0.622218	1
SENP7	-0.492444	-0.230098	0.622406	1
NUP160	-0.490979	-0.556569	0.623441	1
UBR4	-0.490909	-0.236457	0.623491	1
AMMECR1	-0.490895	-1.08251	0.623501	1
TMEM11	-0.49056	-0.255199	0.623738	1
ORMDL1	-0.486807	-0.100122	0.626395	1
CCDC86	-0.487351	-1.78407	0.626009	1
EXOSC5	-0.487728	-0.399506	0.625743	1
B4GALT4	-0.487826	-1.02911	0.625673	1
HSBP1L1	-0.488077	-24.6918	0.625495	1
PPP1CA	-0.488342	-0.0931773	0.625308	1
SUCLA2	-0.48664	-0.371973	0.626514	1
ELOA-AS1	-0.488495	-1.2692	0.625199	1
MRPL20	-0.489653	-0.136768	0.624379	1
MICAL3	-0.489793	-1.44886	0.62428	1
TAF15	-0.489835	-0.0926137	0.624251	1
UTP23	-0.490183	-0.175065	0.624004	1
PRKACA	-0.490421	-1.24109	0.623836	1
TRAV20	-0.490435	-25.5185	0.623826	1
TENT4A	-0.489332	-2.38134	0.624606	1
SLC10A7	-0.477752	-2.41183	0.632826	1
SNRNP35	-0.47725	-0.0899372	0.633184	1
ANKRD52	-0.476846	-0.442147	0.633472	1
CHMP4B	-0.469563	-0.124616	0.638667	1
EFHD2	-0.469507	-0.246143	0.638707	1
GAA	-0.469353	-1.95214	0.638817	1
ZNF487	-0.469172	-1.41663	0.638947	1
NLRP1	-0.468767	-0.241894	0.639236	1
SELENOK	-0.468698	-0.0873289	0.639286	1
PRKCE	-0.468656	-0.849226	0.639316	1
SSR2	-0.468335	-0.102252	0.639545	1
TTPAL	-0.468098	-2.13914	0.639715	1
FP236383.3	-0.467805	-2.35288	0.639924	1
SFMBT1	-0.46687	-0.379115	0.640593	1
FXYD1	-0.466856	-24.7726	0.640603	1
SNHG26	-0.466856	-24.7368	0.640603	1
FEM1C	-0.46673	-1.02149	0.640693	1
CISD3	-0.466647	-0.106319	0.640753	1
CDKN2A	-0.466549	-0.333787	0.640822	1
CXCL16	-0.466298	-1.70555	0.641002	1
MED26	-0.463968	-0.87216	0.642671	1
SERGEF	-0.464038	-0.535346	0.642621	1
NFXL1	-0.464066	-2.08048	0.642601	1
MEI1	-0.464247	-0.12518	0.642471	1
TIMM13	-0.464331	-0.185879	0.642411	1
BMI1	-0.464345	-0.466166	0.642401	1
EIF3A	-0.469716	-0.139683	0.638558	1
DMTF1	-0.464401	-0.345361	0.642361	1
GLTP	-0.464554	-0.177818	0.642251	1
C6orf136	-0.464694	-0.352218	0.642151	1
ATP1B3	-0.464707	-0.0824092	0.642141	1
SNX13	-0.464805	-0.453335	0.642071	1
RFC5	-0.465586	-1.05826	0.641512	1
SLC25A1	-0.465907	-0.193977	0.641282	1
CAMK2N1	-0.464498	-24.6606	0.642291	1
KIAA1328	-0.469981	-0.297887	0.638368	1
LLPH	-0.470149	-0.0963286	0.638249	1
GPSM3	-0.470149	-0.108427	0.638249	1
YIPF2	-0.474669	-0.357525	0.635023	1
MRPS26	-0.475129	-0.174203	0.634695	1
WWP1	-0.475143	-0.274219	0.634685	1
DIPK2A	-0.475478	-1.49452	0.634446	1
PYGO2	-0.475674	-0.560884	0.634307	1
DUSP5	-0.475674	-0.691991	0.634307	1
MGME1	-0.474237	-0.965395	0.635331	1
GIPR	-0.475688	-1.60523	0.634297	1
TSTD3	-0.475967	-1.32856	0.634098	1
PCCB	-0.475994	-0.877791	0.634078	1
CCDC126	-0.47658	-0.644736	0.633661	1
SLC30A9	-0.476594	-0.56544	0.633651	1
RFTN1	-0.476706	-0.136321	0.633571	1
SCARB2	-0.47679	-1.2224	0.633512	1
LINC00324	-0.475897	-0.717437	0.634148	1
RPS6KB2	-0.462936	-0.156344	0.643411	1
PAXIP1-AS2	-0.474209	-2.62581	0.635351	1
PHYH	-0.474041	-0.671188	0.63547	1
AMFR	-0.470456	-0.940917	0.63803	1
DNAAF2	-0.470972	-0.256802	0.637661	1
TANC2	-0.471572	-24.7174	0.637232	1
MDC1	-0.471669	-0.893713	0.637163	1
PSMD14	-0.471962	-0.122186	0.636954	1
Z93930.2	-0.472116	-0.675025	0.636844	1
AC023424.3	-0.474041	-0.876078	0.63547	1
LARS	-0.472297	-0.397888	0.636715	1
AF165147.1	-0.472883	-0.876249	0.636296	1
MYO19	-0.473358	-0.737374	0.635958	1
REX1BD	-0.473553	-0.0969077	0.635819	1
HLA-DPB1	-0.473623	-0.0933619	0.635769	1
RIC1	-0.473776	-0.319564	0.63566	1
TRBV12-3	-0.47393	-26.1075	0.63555	1
EDC4	-0.472758	-0.770343	0.636386	1
KMT2E-AS1	-0.432088	-0.218873	0.665677	1
PLA2G12A	-0.432018	-0.7771	0.665728	1
BHLHE40-AS1	-0.431683	-1.43853	0.665971	1
DNHD1	-0.395353	-2.2433	0.692582	1
KIN	-0.395339	-0.235274	0.692593	1
TPD52L2	-0.394809	-0.283494	0.692984	1
PSPC1	-0.394739	-0.195292	0.693035	1
UTY	-0.3946	-0.151085	0.693138	1
ZDHHC2	-0.394348	-0.595188	0.693324	1
RNF20	-0.394265	-0.674523	0.693386	1
ARRDC2	-0.394041	-0.318734	0.69355	1
NSL1	-0.393707	-0.21774	0.693798	1
DNAJC8	-0.393595	-0.09307	0.69388	1
MTA3	-0.393428	-0.912699	0.694004	1
RNF111	-0.393414	-0.433889	0.694014	1
ZNF565	-0.393274	-0.613099	0.694117	1
MCL1	-0.393037	-0.0600064	0.694292	1
DOP1A	-0.392437	-0.853734	0.694735	1
ANKRD44	-0.392186	-0.0949498	0.694921	1
TRAPPC9	-0.392018	-0.255771	0.695045	1
UBXN6	-0.389633	-0.358987	0.696808	1
TMEM63A	-0.390023	-1.25867	0.696519	1
TRPC4AP	-0.390135	-0.130572	0.696437	1
RAB2A	-0.390288	-0.0536509	0.696323	1
USP14	-0.39054	-0.203304	0.696138	1
PTPN12	-0.390833	-0.499729	0.695921	1
DDX42	-0.395465	-0.316019	0.6925	1
REEP4	-0.390874	-0.61903	0.69589	1
FAM76A	-0.391126	-0.893672	0.695704	1
MLF1	-0.391139	-0.575762	0.695694	1
LINC01550	-0.391363	-0.227034	0.695529	1
POLR2A	-0.391377	-0.202798	0.695519	1
RAP2B	-0.391433	-0.253513	0.695478	1
IPP	-0.391558	-0.738171	0.695385	1
RAMAC	-0.39093	-0.157188	0.695849	1
ZRSR2	-0.389116	-0.293238	0.69719	1
DENND4B	-0.395897	-0.798565	0.692181	1
MTREX	-0.396037	-0.179793	0.692078	1
CHD2	-0.402315	-0.11247	0.687452	1
TGOLN2	-0.401603	-0.0829963	0.687976	1
TMLHE	-0.401171	-0.828259	0.688294	1
RABEP1	-0.401073	-0.185444	0.688366	1
TMEM181	-0.401059	-0.399203	0.688377	1
TSR1	-0.401045	-0.797652	0.688387	1
GRK2	-0.400822	-0.164221	0.688551	1
MIR29B2CHG	-0.400766	-2.4471	0.688592	1
UCK2	-0.400236	-1.2344	0.688983	1
ZRANB1	-0.400069	-0.853145	0.689106	1
HOXB-AS1	-0.399957	-1.48659	0.689188	1
TMEM184C	-0.399845	-0.923055	0.68927	1
LINS1	-0.399734	-0.420901	0.689353	1
TMEM70	-0.399566	-0.159845	0.689476	1
MLXIP	-0.399232	-0.78614	0.689723	1
AC016074.2	-0.399078	-1.00027	0.689836	1
EIF3G	-0.398869	-0.11923	0.68999	1
DDX21	-0.396232	-0.0841977	0.691934	1
LRCH4	-0.396316	-0.342805	0.691872	1
ATAD2B	-0.396609	-0.243578	0.691656	1
DTYMK	-0.396818	-0.474621	0.691502	1
CHSY1	-0.397139	-1.05548	0.691265	1
UPF1	-0.397892	-0.727739	0.69071	1
ITFG2	-0.395911	-0.319476	0.692171	1
FAM193A	-0.397976	-0.336752	0.690648	1
ZC3H15	-0.398255	-0.0811366	0.690442	1
TELO2	-0.398422	-1.01486	0.690319	1
GCH1	-0.398436	-0.311698	0.690309	1
STK26	-0.39845	-0.253583	0.690298	1
ZNF761	-0.398478	-24.5046	0.690278	1
TARBP1	-0.398757	-1.02119	0.690072	1
HERC5	-0.398185	-0.607216	0.690494	1
CUBN	-0.389089	-1.54058	0.697211	1
SNX12	-0.389061	-0.699558	0.697231	1
CYP51A1	-0.388293	-0.523358	0.697799	1
ZBTB10	-0.381973	-24.3466	0.702481	1
MECR	-0.38182	-2.28775	0.702595	1
DHRS4-AS1	-0.381638	-0.443938	0.70273	1
COA1	-0.380731	-0.174514	0.703403	1
PSENEN	-0.38069	-0.128195	0.703434	1
DLGAP4	-0.380634	-0.337818	0.703475	1
TMEM222	-0.38062	-0.254169	0.703485	1
ST8SIA1	-0.380397	-0.329394	0.703651	1
PHF12	-0.380341	-0.255089	0.703692	1
CASD1	-0.38002	-0.722193	0.703931	1
RHBDF2	-0.379839	-0.241228	0.704065	1
STX3	-0.379615	-24.3526	0.704231	1
FBXO45	-0.379615	-24.309	0.704231	1
CENPQ	-0.379253	-2.32294	0.7045	1
ZNF395	-0.379085	-2.34185	0.704625	1
TNFRSF14-AS1	-0.379057	-1.61417	0.704645	1
PPM1L	-0.379043	-2.23876	0.704656	1
ADAMTSL4-AS1	-0.376239	-0.526585	0.706739	1
MTA1	-0.376378	-0.290435	0.706636	1
ATP23	-0.376839	-0.55001	0.706293	1
CASTOR3	-0.376923	-1.28308	0.706231	1
CUL4A	-0.377146	-0.0889243	0.706065	1
SYNJ1	-0.377188	-0.531116	0.706034	1
RHOQ	-0.381973	-24.3569	0.702481	1
TP53BP2	-0.377257	-0.270596	0.705982	1
COMMD10	-0.377509	-0.274808	0.705796	1
ARMC6	-0.377578	-0.622378	0.705744	1
MFN1	-0.378164	-0.833682	0.705309	1
SLK	-0.37822	-0.387636	0.705267	1
UBLCP1	-0.378667	-0.271468	0.704935	1
SARAF	-0.37889	-0.0983899	0.70477	1
POMGNT1	-0.377425	-0.787693	0.705858	1
SGO2	-0.382141	-1.34065	0.702357	1
SMIM10L1	-0.382155	-0.121497	0.702347	1
ICAM2	-0.382238	-0.450506	0.702285	1
WDR5	-0.386312	-0.340082	0.699265	1
SLC6A6	-0.386368	-0.122775	0.699224	1
CEP19	-0.386382	-1.1928	0.699214	1
KPNA6	-0.38648	-0.18937	0.699142	1
TP53I13	-0.386619	-0.185964	0.699038	1
BX284668.5	-0.386619	-1.56221	0.699038	1
SH3YL1	-0.386145	-0.583848	0.699389	1
QPCTL	-0.386689	-24.3524	0.698987	1
UBE2D4	-0.387484	-1.10372	0.698398	1
SLFN5	-0.387707	-0.110795	0.698233	1
NSD3	-0.387805	-0.0581966	0.69816	1
CYB5R3	-0.387931	-0.0611493	0.698067	1
POLR2L	-0.38807	-0.11066	0.697964	1
PVRIG	-0.388182	-1.92713	0.697882	1
PDLIM5	-0.387275	-0.181518	0.698553	1
CROCC	-0.402845	-0.309054	0.687062	1
DENND2D	-0.386131	-0.0640724	0.6994	1
DDA1	-0.38528	-0.171185	0.70003	1
MED28	-0.38242	-0.244896	0.70215	1
IL9R	-0.382489	-0.145309	0.702098	1
GIT1	-0.382517	-1.4946	0.702078	1
AHCY	-0.382922	-0.250586	0.701778	1
CIAO1	-0.38302	-0.162992	0.701705	1
TRIT1	-0.383131	-0.876271	0.701623	1
AL603839.3	-0.38528	-1.88345	0.70003	1
ANKS3	-0.383159	-1.00486	0.701602	1
LPAR6	-0.383801	-0.677267	0.701126	1
CCDC59	-0.384191	-0.0982055	0.700837	1
ARL17B	-0.38454	-0.546987	0.700578	1
EMC4	-0.385015	-0.135236	0.700227	1
GPKOW	-0.385126	-0.622718	0.700144	1
ZNF654	-0.385154	-0.379382	0.700123	1
RPP38	-0.383508	-0.280148	0.701343	1
CSKMT	-0.402915	-0.904864	0.687011	1
FAM216A	-0.402943	-1.65377	0.68699	1
LMTK2	-0.402943	-0.541367	0.68699	1
LAIR1	-0.42175	-0.723298	0.673208	1
TMEM203	-0.421527	-0.394639	0.673371	1
CISH	-0.421136	-1.13915	0.673656	1
KIAA2013	-0.421136	-0.948761	0.673656	1
AC015849.1	-0.420703	-0.654828	0.673972	1
LRIF1	-0.42041	-0.248424	0.674186	1
GPR171	-0.420117	-0.0878632	0.6744	1
CRTC3	-0.419866	-0.331963	0.674583	1
SGCD	-0.419699	-24.7416	0.674705	1
FBXL12	-0.419406	-0.370458	0.67492	1
ARMC2	-0.419211	-0.924264	0.675062	1
SPHK1	-0.419071	-2.3087	0.675164	1
ELMO2	-0.419029	-0.677389	0.675195	1
ATG7	-0.418946	-0.436404	0.675256	1
ATP5F1B	-0.418918	-0.115764	0.675276	1
CDYL	-0.418876	-0.660494	0.675307	1
CCDC92	-0.418583	-0.495289	0.675521	1
RNH1	-0.415178	-0.118812	0.678011	1
PTGDR	-0.415583	-1.81312	0.677715	1
DGCR8	-0.415751	-0.731969	0.677593	1
ALKBH2	-0.415918	-1.91037	0.67747	1
NHP2	-0.416113	-0.0917326	0.677327	1
PMS1	-0.416281	-0.339106	0.677205	1
NXPE3	-0.422336	-0.547392	0.67278	1
DCTN1	-0.416434	-0.222666	0.677092	1
ENY2	-0.41709	-0.074675	0.676613	1
UBE2O	-0.417202	-0.88157	0.676531	1
ELL	-0.417578	-0.194684	0.676256	1
KLHL28	-0.417913	-0.251905	0.676011	1
IPO5	-0.417927	-0.505836	0.676	1
AMD1	-0.418206	-0.074518	0.675796	1
OXSM	-0.416839	-1.58156	0.676796	1
MRS2	-0.422392	-0.663851	0.672739	1
ICE1	-0.422531	-0.299237	0.672637	1
MAPK1	-0.422545	-0.0886071	0.672627	1
TRAF3IP2	-0.42913	-24.5217	0.667828	1
TRBV5-6	-0.42913	-25.7266	0.667828	1
CRIP2	-0.42913	-24.5931	0.667828	1
CTNNBL1	-0.429563	-0.171554	0.667514	1
ZNF44	-0.429619	-0.379716	0.667473	1
ISOC1	-0.42973	-0.632092	0.667392	1
STARD7	-0.429019	-0.241178	0.66791	1
PTPN23	-0.429884	-0.923252	0.66728	1
AP3M2	-0.430065	-0.367038	0.667148	1
ZDHHC7	-0.430191	-0.278413	0.667057	1
COX10	-0.430316	-0.739651	0.666966	1
LTO1	-0.430512	-0.735353	0.666824	1
WDR41	-0.430512	-1.10079	0.666824	1
TP53INP2	-0.4316	-1.18892	0.666032	1
PTPRE	-0.429981	-0.261487	0.667209	1
CREBRF	-0.415151	-0.0648953	0.678032	1
GNAQ	-0.428516	-0.796221	0.668275	1
PRADC1	-0.426968	-0.619865	0.669403	1
ATRX	-0.422992	-0.0848874	0.672301	1
LARP4	-0.423089	-0.626644	0.67223	1
ARIH2	-0.423173	-0.0645431	0.672169	1
AGPAT1	-0.423829	-0.214475	0.671691	1
TMCO3	-0.424094	-0.456963	0.671497	1
TRBV6-4	-0.424415	-25.3961	0.671263	1
N4BP3	-0.428335	-2.31319	0.668407	1
LMBR1	-0.424638	-0.258317	0.671101	1
AMPD3	-0.425433	-2.22344	0.670521	1
ZNHIT1	-0.426131	-0.0896997	0.670013	1
PIP4K2B	-0.426326	-1.06591	0.66987	1
UBE2Z	-0.42641	-0.177271	0.669809	1
DCAF17	-0.426493	-1.27305	0.669748	1
PIK3R2	-0.426772	-24.4555	0.669545	1
REPIN1	-0.424931	-0.76089	0.670887	1
SKAP2	-0.49522	-0.70182	0.620445	1
SPNS1	-0.415109	-0.302042	0.678062	1
XPA	-0.414941	-0.255695	0.678185	1
LYRM7	-0.407938	-0.78395	0.68332	1
TRBV7-3	-0.40791	-25.6883	0.68334	1
TMEM64	-0.407575	-2.38419	0.683586	1
RPP21	-0.407561	-0.121187	0.683596	1
VCL	-0.407324	-2.02774	0.68377	1
AC097376.3	-0.407296	-0.819251	0.683791	1
TRDMT1	-0.40724	-0.536401	0.683832	1
RAD9A	-0.406891	-0.370619	0.684088	1
NELFA	-0.406556	-0.500738	0.684334	1
C9orf85	-0.406403	-0.496436	0.684447	1
APH1B	-0.40604	-0.485891	0.684713	1
PTCD3	-0.405901	-0.419381	0.684816	1
FECH	-0.405649	-1.06626	0.685	1
ATF7IP2	-0.405622	-0.319764	0.685021	1
NMD3	-0.405608	-0.523151	0.685031	1
NRBP1	-0.405566	-0.158485	0.685062	1
GDPD5	-0.405552	-24.5023	0.685072	1
NT5C3A	-0.403054	-0.153033	0.686908	1
TRAV36DV7	-0.403194	-24.7768	0.686806	1
KCNK12	-0.403194	-24.4845	0.686806	1
MRTO4	-0.403529	-0.395546	0.686559	1
NECTIN3	-0.403612	-1.81351	0.686498	1
RXRA	-0.404087	-1.08394	0.686149	1
MLH3	-0.407938	-1.69624	0.68332	1
MTO1	-0.404394	-0.423598	0.685923	1
CDC23	-0.404784	-1.17659	0.685636	1
MTRF1	-0.404868	-0.962364	0.685574	1
AP4S1	-0.405203	-1.55959	0.685328	1
ACSL5	-0.405328	-0.24459	0.685236	1
NSUN6	-0.405412	-0.292952	0.685175	1
EIF4B	-0.405454	-0.0863929	0.685144	1
PIGU	-0.404729	-0.836556	0.685677	1
IRAK4	-0.408035	-0.238143	0.683248	1
MTHFD2L	-0.408747	-0.852785	0.682726	1
RCOR3	-0.409305	-0.31256	0.682316	1
CAMK2D	-0.412179	-0.359371	0.680208	1
BHLHE40	-0.412318	-0.130187	0.680106	1
SPOP	-0.412528	-0.172538	0.679953	1
CAMSAP1	-0.412709	-1.30329	0.67982	1
NHLRC2	-0.412849	-0.700863	0.679718	1
RBM7	-0.412932	-0.183923	0.679656	1
ERVK3-1	-0.412151	-0.250039	0.680229	1
AC044849.1	-0.413169	-0.355183	0.679482	1
HNRNPH1	-0.413965	-0.0972793	0.6789	1
CCND3	-0.414411	-0.107178	0.678573	1
MIB1	-0.41462	-0.475936	0.67842	1
PIGG	-0.41469	-0.397947	0.678369	1
MRPL27	-0.41469	-0.193754	0.678369	1
SP4	-0.414844	-0.520489	0.678256	1
WIPI2	-0.413197	-0.181327	0.679462	1
EMP1	-0.414983	-24.4938	0.678154	1
PLEKHB1	-0.412151	-1.31796	0.680229	1
IGSF8	-0.412095	-0.321063	0.68027	1
AC139887.2	-0.409333	-1.18388	0.682296	1
SLC15A4	-0.409416	-1.49121	0.682234	1
TRAPPC1	-0.409472	-0.103348	0.682193	1
DDX19B	-0.409765	-0.299761	0.681978	1
RRP9	-0.409835	-0.916633	0.681927	1
RPAIN	-0.409974	-0.147288	0.681825	1
CSPP1	-0.412151	-0.615647	0.680229	1
THUMPD3-AS1	-0.410002	-0.0857874	0.681804	1
SLC31A2	-0.410267	-24.4843	0.68161	1
TRBV6-6	-0.410267	-25.9212	0.68161	1
ZNF287	-0.410267	-24.5088	0.68161	1
PMVK	-0.411035	-0.169141	0.681047	1
APOL6	-0.411105	-0.239551	0.680996	1
BRD1	-0.411928	-0.369215	0.680392	1
YARS	-0.410072	-0.129444	0.681753	1
CNOT1	-0.667902	-0.267799	0.504196	1
IL16	-0.495374	-0.132691	0.620336	1
INCENP	-0.495974	-2.98415	0.619913	1
PHF11	-0.603486	-0.145212	0.546185	1
C12orf43	-0.602831	-1.13685	0.546621	1
CTR9	-0.602635	-0.287176	0.546751	1
USP53	-0.602426	-1.32164	0.546891	1
COX5B	-0.600766	-0.105701	0.547996	1
CMTM8	-0.600361	-2.70952	0.548266	1
WARS2	-0.599691	-0.68433	0.548712	1
LEPROT	-0.599259	-0.507445	0.549	1
APOL3	-0.598282	-0.488645	0.549652	1
PLIN3	-0.598185	-0.691233	0.549717	1
SYNRG	-0.598101	-0.231224	0.549773	1
PCGF6	-0.598101	-1.33727	0.549773	1
KLF10	-0.597947	-0.432923	0.549875	1
RABL3	-0.597738	-0.580159	0.550015	1
NETO2	-0.597208	-2.87538	0.550369	1
AC245297.3	-0.597194	-0.26825	0.550378	1
TRAV10	-0.595394	-3.20321	0.55158	1
FMNL1	-0.591111	-0.160284	0.554446	1
LPIN1	-0.591404	-0.33007	0.55425	1
MRTFA	-0.591599	-0.402024	0.554119	1
PDRG1	-0.591683	-0.652192	0.554063	1
TRAV8-4	-0.591823	-25.5767	0.553969	1
CCDC9	-0.59185	-2.7303	0.553951	1
NRM	-0.603528	-1.0639	0.546157	1
CEBPG	-0.591864	-0.238219	0.553941	1
TRMT6	-0.592967	-0.825582	0.553203	1
RAD51B	-0.59312	-0.591765	0.553101	1
PPP1R7	-0.593385	-0.163062	0.552923	1
TRAV38-2DV8	-0.594027	-2.92202	0.552494	1
ATP1A3	-0.59418	-25.083	0.552391	1
TSHZ1	-0.594264	-1.56613	0.552335	1
TFIP11	-0.592715	-0.516534	0.553372	1
ESYT2	-0.590846	-0.438515	0.554624	1
SLC37A3	-0.60357	-0.962749	0.54613	1
USP38	-0.604644	-0.784772	0.545415	1
ATF6	-0.613169	-0.65192	0.539765	1
URB1-AS1	-0.613043	-25.0782	0.539848	1
PRPS1	-0.612764	-0.190094	0.540032	1
NDFIP1	-0.61215	-0.114738	0.540438	1
RTF2	-0.611899	-0.195172	0.540604	1
FKBP15	-0.611857	-0.94794	0.540632	1
INVS	-0.611592	-0.514433	0.540808	1
GATC	-0.610811	-2.2505	0.541325	1
GFI1	-0.610769	-0.643311	0.541352	1
TTC21B	-0.610504	-1.03498	0.541528	1
GOT1	-0.610476	-0.544177	0.541546	1
SURF6	-0.610392	-1.26707	0.541602	1
FLYWCH1	-0.610365	-1.63876	0.54162	1
ADPRM	-0.609988	-1.76097	0.54187	1
PIGC	-0.609569	-0.361495	0.542147	1
NOA1	-0.609081	-0.675723	0.542471	1
POLD4	-0.608732	-0.129892	0.542702	1
C20orf194	-0.604881	-0.926306	0.545258	1
ODC1	-0.605244	-0.156785	0.545017	1
CNPY4	-0.60576	-0.617167	0.544674	1
ICAM1	-0.605886	-2.26143	0.54459	1
ZNF800	-0.606626	-0.247045	0.544099	1
NRF1	-0.606653	-0.248908	0.544081	1
GGH	-0.603612	-25.1737	0.546102	1
DGKD	-0.607518	-0.788538	0.543507	1
LAT	-0.607811	-0.124746	0.543313	1
LRRC42	-0.607923	-1.19898	0.543239	1
CBX6	-0.608328	-0.509914	0.54297	1
ATG2B	-0.608369	-1.41523	0.542942	1
CMC1	-0.608649	-0.0554652	0.542757	1
MCOLN1	-0.608704	-1.08602	0.54272	1
SAR1A	-0.607644	-0.351259	0.543424	1
GLB1	-0.590678	-0.60913	0.554736	1
ANKRD49	-0.589827	-0.190693	0.555306	1
CA11	-0.588781	-2.66151	0.556008	1
LINC00342	-0.577522	-0.641779	0.563587	1
WDR73	-0.577103	-2.09671	0.56387	1
WAC-AS1	-0.577075	-0.551102	0.563888	1
PIK3R5	-0.576978	-0.413232	0.563954	1
AARS	-0.576685	-0.517651	0.564152	1
SUCO	-0.57635	-0.194615	0.564379	1
MTFMT	-0.57628	-0.592232	0.564426	1
C11orf24	-0.57621	-1.54647	0.564473	1
C6orf226	-0.57582	-0.439015	0.564737	1
NELFE	-0.574927	-0.217305	0.565341	1
MTR	-0.574871	-0.490903	0.565378	1
MRPL42	-0.574857	-0.33599	0.565388	1
FXR1	-0.574843	-0.247432	0.565397	1
PEF1	-0.574648	-0.233984	0.565529	1
PFDN5	-0.574592	0.000508045	0.565567	1
SNAP29	-0.574327	-0.360662	0.565747	1
HECTD4	-0.573769	-0.395479	0.566124	1
ATP11A	-0.569974	-2.6226	0.568695	1
ISG20L2	-0.570407	-0.291465	0.568402	1
BRAP	-0.5707	-0.66528	0.568203	1
RRP12	-0.570909	-0.959989	0.568061	1
DNTTIP2	-0.571397	-0.188089	0.56773	1
PDPR	-0.571467	-0.626582	0.567683	1
ZNF316	-0.577536	-2.18591	0.563577	1
C19orf12	-0.571509	-0.425933	0.567655	1
BPGM	-0.572402	-0.392298	0.56705	1
IGF2R	-0.572541	-0.219811	0.566955	1
KIAA0100	-0.572918	-0.437089	0.5667	1
GIMAP7	-0.572988	-0.100908	0.566653	1
DCAF7	-0.57356	-0.254416	0.566266	1
RNF130	-0.573713	-0.93269	0.566162	1
AC005037.1	-0.572095	-1.57046	0.567258	1
TCERG1	-0.57762	-0.28168	0.563521	1
PPP1R13B	-0.577675	-25.0008	0.563483	1
AVPI1	-0.577675	-25.0302	0.563483	1
UST	-0.582851	-1.90874	0.559993	1
FAM217B	-0.582963	-0.605963	0.559918	1
TCF20	-0.582977	-0.931495	0.559909	1
CHI3L2	-0.583172	-2.32165	0.559777	1
AC243829.2	-0.584749	-25.4265	0.558716	1
AHCYL1	-0.584875	-1.07893	0.558632	1
MTOR	-0.58281	-0.767391	0.560021	1
NCOA1	-0.586953	-0.266739	0.557235	1
NABP1	-0.587065	-1.61976	0.55716	1
ZNF330	-0.587177	-0.347368	0.557085	1
SRM	-0.588237	-0.289381	0.556373	1
TASP1	-0.588614	-0.755013	0.55612	1
EPRS	-0.588753	-0.32318	0.556027	1
SZRD1	-0.588781	-0.211589	0.556008	1
GALNT3	-0.587023	-2.74607	0.557188	1
CNOT4	-0.614452	-0.401272	0.538916	1
TSR3	-0.582726	-0.589735	0.560078	1
PPIL3	-0.581819	-0.237545	0.560689	1
PLEKHM1	-0.578331	-0.408731	0.563041	1
SLC25A36	-0.578652	-0.371204	0.562824	1
FASTKD5	-0.579294	-1.91713	0.562391	1
TPD52	-0.579531	-0.670378	0.562231	1
CAPN7	-0.579991	-0.24317	0.56192	1
CX3CR1	-0.580033	-25.3513	0.561892	1
MGAT5	-0.582698	-0.725637	0.560097	1
SND1	-0.580145	-0.280991	0.561817	1
ADAM15	-0.580466	-1.89963	0.561601	1
WDTC1	-0.580661	-0.615138	0.561469	1
VMAC	-0.581205	-1.81025	0.561102	1
RCL1	-0.581317	-0.895828	0.561027	1
LINC00339	-0.581442	-0.994067	0.560942	1
CPB2-AS1	-0.581666	-0.711271	0.560792	1
ANAPC4	-0.58041	-1.06009	0.561638	1
EIF5	-0.569416	-0.122106	0.569074	1
HLA-DQA2	-0.61469	-1.40388	0.53876	1
TOE1	-0.615457	-1.09995	0.538253	1
SYNGR1	-0.652387	-1.55938	0.514151	1
PSMD9	-0.651787	-0.177298	0.514538	1
CRADD	-0.650909	-1.05992	0.515106	1
LINC01619	-0.650783	-0.154746	0.515187	1
RUFY2	-0.650378	-2.00406	0.515448	1
SNX17	-0.650309	-0.178163	0.515493	1
ZNF302	-0.650127	-0.754321	0.51561	1
TMCO4	-0.64982	-1.7614	0.515808	1
THOC1	-0.649499	-0.659447	0.516016	1
RTN3	-0.649025	-0.296918	0.516322	1
ZNF207	-0.648997	-0.156449	0.51634	1
AGAP1	-0.648411	-25.2434	0.516719	1
DCTPP1	-0.64823	-0.622744	0.516836	1
TAF11	-0.648034	-0.206513	0.516963	1
ASAP1	-0.646876	-0.411698	0.517712	1
ADNP	-0.645956	-0.567302	0.518308	1
MTMR12	-0.64583	-1.03807	0.518389	1
TIMM10B	-0.640152	-0.581956	0.522074	1
GAPVD1	-0.642049	-0.429427	0.520841	1
BCR	-0.642133	-1.33073	0.520787	1
NAA25	-0.642203	-1.20527	0.520742	1
CDK12	-0.642733	-0.236452	0.520397	1
N4BP1	-0.643249	-0.335679	0.520063	1
PDE12	-0.652555	-1.07691	0.514043	1
ACLY	-0.643542	-0.5464	0.519872	1
RMDN3	-0.643793	-0.701889	0.51971	1
TUFM	-0.6441	-0.120454	0.519511	1
HIPK1	-0.644114	-0.348434	0.519501	1
SCRN2	-0.644449	-0.511057	0.519284	1
CHMP1A	-0.64456	-0.423201	0.519212	1
ZNF721	-0.645412	-0.257589	0.518661	1
MT1E	-0.64357	-0.607997	0.519854	1
IFNG-AS1	-0.639636	-2.28728	0.52241	1
TXLNA	-0.652987	-0.762733	0.513764	1
AC068587.4	-0.655415	-0.43687	0.512201	1
IMMP2L	-0.667121	-0.519218	0.504695	1
BTF3L4	-0.667023	-0.3237	0.504757	1
USP4	-0.66666	-0.311218	0.504989	1
GIT2	-0.666493	-0.311265	0.505096	1
CLINT1	-0.666158	-0.314792	0.50531	1
INTS1	-0.666116	-1.35327	0.505337	1
RIOK3	-0.665809	-0.397089	0.505533	1
ELF4	-0.665739	-1.46913	0.505578	1
ZNF280D	-0.665112	-1.04049	0.505979	1
DPP9	-0.665	-0.598862	0.506051	1
PSD4	-0.664358	-0.360596	0.506461	1
NME4	-0.663828	-0.814084	0.5068	1
NTAN1	-0.663423	-0.380508	0.507059	1
CLIP4	-0.662907	-0.780173	0.50739	1
POR	-0.662502	-0.652599	0.507649	1
CHTOP	-0.662335	-0.350897	0.507756	1
SPAG1	-0.661749	-1.76025	0.508132	1
AC010609.1	-0.655485	-25.2129	0.512156	1
SRPRA	-0.65561	-0.146736	0.512075	1
GBA	-0.656629	-0.574502	0.51142	1
C16orf54	-0.657145	-0.450432	0.511088	1
SART1	-0.657187	-0.598263	0.511061	1
TASOR2	-0.657312	-0.510856	0.51098	1
USP32	-0.655234	-0.521364	0.512317	1
BORCS5	-0.657703	-0.454352	0.510729	1
ATF4	-0.658401	-0.19345	0.510281	1
ADAM8	-0.66034	-0.407561	0.509036	1
GRIPAP1	-0.66041	-0.583187	0.508991	1
CAST	-0.660842	-0.169844	0.508713	1
SBF2	-0.661275	-1.03756	0.508436	1
EIF1AD	-0.661484	-0.842071	0.508302	1
PIP4K2A	-0.657871	-0.174372	0.510621	1
ALOX12-AS1	-0.638896	-0.621208	0.522891	1
TMEM126A	-0.638715	-0.248275	0.523009	1
MEX3C	-0.638673	-1.24709	0.523036	1
PHF1	-0.625154	-0.205096	0.53187	1
DPF2	-0.625126	-0.390287	0.531889	1
LGALS3	-0.625112	-0.162016	0.531898	1
C6orf120	-0.625112	-1.84014	0.531898	1
EIF4ENIF1	-0.625112	-2.80286	0.531898	1
IL12RB2	-0.624833	-25.219	0.532081	1
CCDC173	-0.624833	-25.151	0.532081	1
EIF2B5	-0.624554	-0.382438	0.532264	1
TRAPPC2L	-0.624442	-0.27141	0.532337	1
ZMAT3	-0.624191	-0.786537	0.532502	1
RFX3-AS1	-0.624009	-1.24573	0.532621	1
UQCC2	-0.623661	-0.195026	0.53285	1
VPS13D	-0.623144	-0.413324	0.53319	1
COPS5	-0.622754	-0.243982	0.533446	1
RBM14	-0.62267	-0.614714	0.533501	1
AP000873.2	-0.622475	-25.1066	0.53363	1
ATP6V1D	-0.622363	-0.337023	0.533703	1
RPS28	-0.615471	-0.0232572	0.538244	1
FAM91A1	-0.615736	-1.02147	0.538069	1
MVD	-0.616517	-0.358049	0.537553	1
TYROBP	-0.617759	-25.7674	0.536734	1
COIL	-0.618415	-0.503267	0.536302	1
PPP2R3C	-0.618624	-0.24163	0.536164	1
CTDSP2	-0.625167	-0.316557	0.531861	1
BRAT1	-0.618777	-0.714746	0.536063	1
SLC2A1	-0.619419	-0.587351	0.53564	1
ELOA	-0.619475	-0.479539	0.535603	1
KHSRP	-0.619629	-0.799937	0.535502	1
QRICH1	-0.62048	-0.358809	0.534942	1
POLR3C	-0.620745	-0.483583	0.534768	1
PIAS1	-0.622279	-0.144587	0.533758	1
POLR1D	-0.618791	-0.120554	0.536054	1
GPX7	-0.625433	-0.810445	0.531687	1
COMMD8	-0.625684	-0.317728	0.531522	1
ZNF236	-0.625712	-0.797729	0.531504	1
DCPS	-0.632339	-0.281228	0.527166	1
ABHD2	-0.632339	-0.462148	0.527166	1
F11R	-0.633176	-1.33515	0.526619	1
GTPBP1	-0.633511	-0.683249	0.5264	1
STX18	-0.634571	-0.886488	0.525708	1
HDAC1	-0.635394	-0.269955	0.525171	1
C11orf58	-0.631934	-0.152743	0.52743	1
TMEM116	-0.635771	-1.34611	0.524926	1
TCEAL3	-0.637054	-1.03781	0.524089	1
EMC3	-0.63725	-0.205137	0.523962	1
ORC4	-0.637738	-0.781992	0.523644	1
TET3	-0.638115	-1.47369	0.523399	1
EPC2	-0.638324	-0.787398	0.523263	1
COMMD4	-0.638338	-0.437159	0.523254	1
EIF6	-0.636887	-0.179535	0.524198	1
C1orf162	-0.615234	-2.59176	0.5384	1
ADA	-0.631892	-0.512313	0.527457	1
NFYB	-0.630051	-1.46464	0.528661	1
SURF2	-0.625851	-0.122006	0.531413	1
ARHGAP18	-0.626395	-0.399	0.531056	1
B4GALT1	-0.626423	-0.320123	0.531037	1
GON4L	-0.626953	-0.243036	0.53069	1
TRMT61B	-0.627818	-0.799645	0.530123	1
STK39	-0.628181	-0.637418	0.529885	1
RTTN	-0.631725	-2.75228	0.527567	1
ASH1L	-0.628823	-0.224197	0.529465	1
KDM2B	-0.629465	-0.348825	0.529045	1
GKAP1	-0.629548	-25.1797	0.52899	1
ADRB2	-0.629548	-25.2158	0.52899	1
APC	-0.629646	-0.423421	0.528926	1
DRG2	-0.629758	-0.46861	0.528853	1
SAMD9	-0.629953	-0.292267	0.528725	1
LETMD1	-0.628907	-0.303619	0.52941	1
TMEM167B	-0.568523	-0.485586	0.56968	1
PAFAH1B1	-0.56837	-0.162447	0.569784	1
DTX3L	-0.568272	-0.50724	0.56985	1
CCDC69	-0.519678	-0.192739	0.603288	1
ARHGAP5	-0.51958	-2.89149	0.603356	1
TRIM35	-0.519552	-1.38631	0.603376	1
DAXX	-0.519524	-0.238763	0.603395	1
ECHDC2	-0.519482	-0.49664	0.603424	1
CEBPB	-0.519427	-0.326018	0.603463	1
PEAK1	-0.519273	-1.18886	0.60357	1
ASB16-AS1	-0.519022	-1.40502	0.603745	1
MVB12B	-0.518994	-0.581351	0.603765	1
RNF114	-0.518743	-0.209759	0.60394	1
PLCL1	-0.518729	-24.871	0.60395	1
TMOD2	-0.518729	-24.9008	0.60395	1
VAMP3	-0.518631	-0.684654	0.604018	1
BRAF	-0.518534	-0.150966	0.604086	1
TECR	-0.518227	-0.100546	0.6043	1
UBE4A	-0.518157	-0.345057	0.604349	1
MSMO1	-0.517515	-0.823989	0.604797	1
UQCC1	-0.514139	-2.13296	0.607155	1
EFR3A	-0.514223	-0.31451	0.607096	1
TOLLIP	-0.514641	-0.390214	0.606804	1
VPS37A	-0.514669	-0.754199	0.606784	1
MRPL43	-0.514781	-0.128971	0.606706	1
CEBPZ	-0.515367	-0.11085	0.606297	1
ZNF680	-0.520836	-2.57549	0.602481	1
SON	-0.515464	-0.130179	0.606229	1
TUT1	-0.515618	-1.24877	0.606121	1
MAN2C1	-0.515813	-1.03497	0.605985	1
TP53TG1	-0.516162	-0.216984	0.605741	1
BOLA2	-0.516343	-0.307565	0.605615	1
SIRT1	-0.516622	-1.59162	0.60542	1
WDR70	-0.517083	-0.207849	0.605098	1
RSBN1L	-0.515604	-0.189117	0.606131	1
PARP2	-0.514083	-2.14046	0.607194	1
GTPBP6	-0.52085	-0.413444	0.602472	1
WDR19	-0.521087	-24.8586	0.602306	1
LRSAM1	-0.531076	-0.990711	0.595366	1
TMEM138	-0.530853	-0.266464	0.595521	1
MLST8	-0.530839	-0.38226	0.59553	1
FASTKD3	-0.530518	-24.9208	0.595753	1
ELAVL1	-0.530435	-0.216579	0.595811	1
SLCO3A1	-0.529765	-0.830983	0.596275	1
ABHD4	-0.529611	-1.77495	0.596381	1
LINC01138	-0.5283	-0.144851	0.597291	1
LIMD1	-0.528202	-0.880826	0.597359	1
RELA-DT	-0.527867	-2.06822	0.597591	1
SERINC5	-0.526612	-0.436902	0.598463	1
CSK	-0.525677	-0.175551	0.599113	1
CTBS	-0.525663	-0.297904	0.599122	1
VKORC1	-0.525593	-0.146334	0.599171	1
FAM189B	-0.525258	-1.48381	0.599404	1
ERGIC1	-0.525175	-0.725903	0.599462	1
LUCAT1	-0.525161	-1.48629	0.599471	1
KIFC2	-0.521087	-24.898	0.602306	1
TRBV3-1	-0.521087	-26.0948	0.602306	1
SOD2	-0.52138	-0.191006	0.602102	1
LINC01278	-0.521589	-0.632946	0.601956	1
DMAC2L	-0.521882	-0.303082	0.601752	1
TCAF2	-0.522063	-0.363304	0.601626	1
ARRB2	-0.521059	-0.0961908	0.602326	1
NCK2	-0.523208	-0.568728	0.60083	1
PNPLA2	-0.523347	-0.13526	0.600733	1
FER	-0.523445	-24.8892	0.600665	1
NAE1	-0.523514	-0.201705	0.600616	1
MPP1	-0.523807	-1.62184	0.600412	1
ABHD17A	-0.523919	-0.290674	0.600335	1
C11orf49	-0.524421	-0.332409	0.599986	1
ANP32E	-0.523319	-0.207046	0.600752	1
NR3C2	-0.514013	-24.883	0.607243	1
PDLIM1	-0.51372	-1.18524	0.607448	1
TBC1D23	-0.513567	-0.585382	0.607555	1
PNN	-0.504149	-0.175342	0.614156	1
NUMA1	-0.504066	-0.270965	0.614215	1
VTI1B	-0.504052	-0.162832	0.614225	1
LSR	-0.504038	-0.778582	0.614235	1
SLC66A2	-0.503201	-1.45088	0.614823	1
DDX23	-0.502991	-0.495698	0.61497	1
PPP1R18	-0.502852	-0.11937	0.615068	1
TMCC1	-0.502503	-0.834738	0.615314	1
CBWD2	-0.502461	-0.210795	0.615343	1
FKBP11	-0.502461	-0.149299	0.615343	1
AC010894.3	-0.502196	-0.979372	0.61553	1
PPP4C	-0.502043	-0.0977114	0.615638	1
PITHD1	-0.502029	-0.110006	0.615647	1
U2AF1L4	-0.501875	-0.251947	0.615755	1
SSR4	-0.501805	-0.112063	0.615804	1
ZNF852	-0.501373	-1.88381	0.616109	1
CCDC88B	-0.501052	-0.477447	0.616335	1
TGFBR1	-0.495974	-1.26328	0.619913	1
CPT1A	-0.495987	-0.285096	0.619903	1
KLHL5	-0.496211	-0.50646	0.619746	1
FAM207A	-0.496615	-0.342424	0.61946	1
PEX16	-0.496922	-0.239357	0.619244	1
RGS14	-0.49709	-0.177064	0.619126	1
DDX31	-0.504177	-2.34466	0.614137	1
MOB3C	-0.497508	-24.7622	0.618831	1
EDEM3	-0.498192	-0.290881	0.618349	1
ATG16L1	-0.498624	-0.518931	0.618044	1
TRIM52	-0.498792	-0.619804	0.617926	1
JADE2	-0.499155	-0.444782	0.617671	1
ZNF227	-0.499629	-1.46616	0.617336	1
ODF2	-0.500131	-0.457003	0.616983	1
RANBP10	-0.497564	-1.37367	0.618791	1
RAB4A	-0.504624	-0.274894	0.613823	1
CPOX	-0.505042	-0.75702	0.613529	1
SLC35E1	-0.505642	-0.769717	0.613108	1
KAT8	-0.50906	-0.265922	0.61071	1
LINC02384	-0.509298	-24.8517	0.610544	1
UNC13D	-0.509409	-0.590056	0.610465	1
CDKAL1	-0.510316	-0.264719	0.60983	1
NSMCE3	-0.51033	-0.273469	0.60982	1
NIP7	-0.510344	-0.366889	0.609811	1
GGA2	-0.508851	-0.124015	0.610857	1
NME1	-0.510693	-0.203551	0.609566	1
AGPAT4	-0.51146	-1.11061	0.609029	1
NR4A3	-0.511474	-0.611321	0.609019	1
EIF3M	-0.511502	-0.12733	0.609	1
RARG	-0.511655	-24.8362	0.608892	1
NDUFA9	-0.51266	-0.321415	0.608189	1
ARFGEF1	-0.512758	-0.225205	0.608121	1
THBS1	-0.511125	-2.00009	0.609263	1
CCP110	-0.531188	-0.966604	0.595289	1
PRPF19	-0.508642	-0.327729	0.611003	1
RABGGTB	-0.50846	-0.275812	0.61113	1
TBRG4	-0.505837	-0.748438	0.612971	1
ARHGEF2	-0.506061	-0.602618	0.612814	1
MAIP1	-0.506465	-0.822097	0.61253	1
NCKAP1L	-0.506689	-0.208945	0.612373	1
TRAV38-1	-0.50694	-25.497	0.612197	1
PURB	-0.50733	-1.06724	0.611923	1
LINC00667	-0.508502	-0.317164	0.611101	1
UBE3C	-0.507414	-0.639265	0.611864	1
XPOT	-0.507791	-0.577812	0.6116	1
LINC02328	-0.507888	-1.20165	0.611532	1
STAT6	-0.508042	-0.339772	0.611424	1
CXorf56	-0.508223	-1.48881	0.611297	1
MRPL22	-0.508251	-0.21492	0.611277	1
RAD51D	-0.508307	-1.70145	0.611238	1
ZNF699	-0.50754	-0.817367	0.611776	1
MED21	-0.531439	-0.322259	0.595115	1
UAP1	-0.532402	-0.561759	0.594448	1
LRRC59	-0.532583	-0.269277	0.594322	1
ARHGDIA	-0.556957	-0.127477	0.577557	1
OLA1	-0.556218	-0.1922	0.578062	1
VSIR	-0.556162	-0.223136	0.5781	1
TBC1D14	-0.55598	-0.495332	0.578224	1
RAPGEF2	-0.555952	-0.907992	0.578243	1
SNRPD2	-0.555743	-0.110012	0.578386	1
DDX50	-0.555631	-0.139749	0.578463	1
GNAS	-0.555129	-0.131403	0.578806	1
CENPV	-0.554613	-1.3589	0.579159	1
DAZAP2	-0.554418	-0.0627279	0.579293	1
TRIM4	-0.554097	-0.47065	0.579513	1
MT-ND4L	-0.554055	-0.0437768	0.579541	1
TMC6	-0.553985	-0.165771	0.579589	1
SLC41A3	-0.553874	-0.51515	0.579665	1
LDLRAP1	-0.553776	-0.40856	0.579732	1
RPS10	-0.553762	-0.331698	0.579742	1
TERF1	-0.552855	-0.309543	0.580363	1
RABGGTA	-0.549716	-0.739246	0.582514	1
WASHC2C	-0.54973	-0.526496	0.582505	1
DNAJC27	-0.549995	-1.02566	0.582323	1
ABHD18	-0.55086	-0.458346	0.58173	1
ITCH	-0.551069	-0.177672	0.581586	1
BCCIP	-0.551181	-0.219849	0.58151	1
TMX2	-0.557013	-0.33187	0.577519	1
HIVEP2	-0.551809	-0.250779	0.581079	1
DYRK1A	-0.551962	-0.336459	0.580974	1
TMEM141	-0.552478	-0.120978	0.580621	1
CCL3L1	-0.552757	-0.704932	0.580429	1
KDM4C	-0.552771	-0.201657	0.58042	1
ZNF548	-0.552799	-1.89023	0.580401	1
MAX	-0.552799	-0.142598	0.580401	1
HNRNPU	-0.551892	-0.094585	0.581022	1
XPO6	-0.557431	-0.710222	0.577233	1
HECA	-0.557738	-0.353116	0.577023	1
MBOAT1	-0.55838	-1.3988	0.576585	1
GBE1	-0.56484	-0.765075	0.572183	1
TRBV18	-0.564979	-2.25743	0.572088	1
SPAST	-0.565328	-1.4449	0.571851	1
ACTN4	-0.565551	-0.123133	0.571699	1
PRRC2B	-0.565565	-0.246855	0.571689	1
YBX1	-0.565649	-0.122477	0.571632	1
CD68	-0.564616	-0.559002	0.572335	1
GSE1	-0.565663	-0.473837	0.571623	1
OSER1	-0.566263	-0.246521	0.571215	1
SETBP1	-0.566514	-1.36956	0.571044	1
BTN2A1	-0.566542	-0.357806	0.571025	1
UBE2H	-0.566793	-0.629184	0.570855	1
TIMM23	-0.566905	-0.518883	0.570779	1
UBN1	-0.567044	-0.271936	0.570684	1
GTF3C3	-0.566081	-1.24775	0.571338	1
PTPN1	-0.549521	-0.1886	0.582648	1
STK17A	-0.564603	-0.123026	0.572344	1
TRAV1-1	-0.563528	-25.6924	0.573075	1
PCNX1	-0.558631	-0.37763	0.576413	1
CFL2	-0.558813	-24.9878	0.57629	1
POLR1A	-0.559524	-1.24275	0.575804	1
METTL9	-0.560403	-0.113432	0.575205	1
MTMR1	-0.560459	-2.12322	0.575166	1
SLC25A37	-0.561212	-1.59416	0.574653	1
ZNF408	-0.564142	-1.37489	0.572657	1
RBM38	-0.561505	-0.414239	0.574453	1
ACADM	-0.562105	-0.318897	0.574044	1
VPS41	-0.562524	-0.450348	0.573759	1
NSMCE2	-0.562719	-0.23052	0.573626	1
FXYD2	-0.562998	-0.582412	0.573436	1
ZXDC	-0.563319	-0.745757	0.573218	1
MRPS10	-0.5635	-0.453491	0.573094	1
DAP	-0.562091	-0.420751	0.574054	1
SPATC1L	-0.495625	-1.11688	0.620159	1
TRAV35	-0.549381	-25.3305	0.582744	1
HCFC1	-0.5492	-0.472347	0.582868	1
RNMT	-0.540312	-0.160986	0.588982	1
CEP89	-0.540229	-0.929249	0.589039	1
STK38	-0.540131	-0.191018	0.589107	1
KCNA3	-0.540061	-0.677148	0.589155	1
RIPK2	-0.53995	-24.8952	0.589232	1
NINJ1	-0.539671	-0.199156	0.589424	1
ZNF354A	-0.539629	-1.85916	0.589453	1
C5orf51	-0.53935	-0.57668	0.589646	1
POP4	-0.538903	-0.229148	0.589954	1
BAD	-0.538834	-0.276509	0.590002	1
CPNE3	-0.538624	-0.165758	0.590146	1
ALKBH1	-0.538485	-1.74495	0.590242	1
FEM1A	-0.538387	-1.19782	0.59031	1
SARM1	-0.538289	-0.987395	0.590377	1
GLMP	-0.537383	-0.594309	0.591003	1
TMC8	-0.537271	-0.237479	0.59108	1
GNAI2	-0.536936	-0.146577	0.591312	1
SH2B3	-0.532876	-24.8982	0.594119	1
BTBD11	-0.532876	-24.9084	0.594119	1
RABEP2	-0.533113	-0.582143	0.593955	1
NUDT3	-0.533476	-0.445171	0.593704	1
IDH3A	-0.533909	-0.431455	0.593405	1
COPS4	-0.534369	-0.459634	0.593086	1
DCP1A	-0.540717	-0.255598	0.588703	1
PHF21A	-0.53469	-0.362007	0.592864	1
IL12RB1	-0.534802	-0.165359	0.592787	1
SEC23A	-0.534843	-0.606609	0.592758	1
SPTY2D1	-0.535304	-0.337213	0.59244	1
TESC	-0.535597	-0.523625	0.592237	1
SLC44A2	-0.536225	-0.194626	0.591803	1
RPL6	-0.536252	0.0395853	0.591784	1
HELQ	-0.534802	-0.613737	0.592787	1
PKD2	-0.540898	-3.09146	0.588578	1
CCDC18-AS1	-0.541066	-0.219365	0.588462	1
CRY1	-0.541289	-0.204145	0.588308	1
AIF1	-0.545265	-1.85037	0.585571	1
PLD3	-0.545921	-0.208437	0.58512	1
TMEM14B	-0.545921	-0.090528	0.58512	1
UHRF1BP1L	-0.546047	-0.394444	0.585034	1
VPS26C	-0.546102	-0.275084	0.584996	1
MTA2	-0.546102	-0.421844	0.584996	1
YRDC	-0.545168	-1.23651	0.585638	1
RASSF5	-0.546981	-0.149378	0.584392	1
UBAP2L	-0.547665	-0.396362	0.583922	1
TOPORS	-0.548139	-0.378483	0.583596	1
HCCS	-0.548293	-0.920305	0.583491	1
GABARAPL2	-0.548656	-0.11343	0.583242	1
TRGV5	-0.548697	-2.11292	0.583213	1
WDR37	-0.548949	-0.391042	0.583041	1
CACTIN	-0.547023	-24.8892	0.584363	1
TMEM65	-0.549214	-2.10256	0.582859	1
LSM12	-0.545014	-0.249931	0.585744	1
SFXN1	-0.544875	-0.166322	0.58584	1
NBL1	-0.541401	-0.544473	0.588231	1
DNAJB6	-0.541847	-0.106721	0.587924	1
MOAP1	-0.542154	-0.449243	0.587712	1
CIR1	-0.542224	-0.164128	0.587664	1
WDR45	-0.542405	-0.264185	0.587539	1
ZNF430	-0.542489	-0.241498	0.587482	1
SHQ1	-0.544972	-1.1185	0.585773	1
ITGB2-AS1	-0.542628	-0.689521	0.587386	1
MAD1L1	-0.543396	-0.19481	0.586857	1
HSDL2	-0.543549	-0.734594	0.586752	1
CCNK	-0.543842	-0.239751	0.58655	1
ARIH2OS	-0.544665	-24.9063	0.585984	1
AP5Z1	-0.544735	-0.331205	0.585936	1
RASA2	-0.544735	-0.125069	0.585936	1
PCID2	-0.543089	-0.267472	0.587069	1
ST7	-0.0186257	-0.278266	0.98514	1
ASRGL1	-0.13204	-22.838	0.894953	1
NKILA	-0.13204	-22.9146	0.894953	1
AC008035.1	-0.03301	-20.9239	0.973667	1
EDNRB-AS1	-0.03301	-20.8758	0.973667	1
UPK3B	-0.03301	-20.7788	0.973667	1
SEMA3F-AS1	-0.03301	-20.7115	0.973667	1
ANGPTL6	-0.03301	-20.8527	0.973667	1
SNRK-AS1	-0.03301	-20.8978	0.973667	1
PAWR	-0.03301	-20.6005	0.973667	1
PIR	-0.03301	-20.5867	0.973667	1
SLC5A2	-0.03301	-20.7465	0.973667	1
AC104461.1	-0.03301	-20.8851	0.973667	1
GCNT4	-0.03301	-20.8378	0.973667	1
LINC01562	-0.03301	-20.8719	0.973667	1
AL161457.2	-0.03301	-20.8869	0.973667	1
SLCO2B1	-0.03301	-20.11	0.973667	1
IL21	-0.03301	-21.2776	0.973667	1
PRRT2	-0.03301	-20.8246	0.973667	1
SGMS2	-0.03301	-20.085	0.973667	1
CASKIN2	-0.03301	-20.7264	0.973667	1
AL513314.2	-0.03301	-20.9221	0.973667	1
GATM	-0.03301	-20.4567	0.973667	1
CALN1	-0.03301	-20.8794	0.973667	1
FPR3	-0.03301	-20.1476	0.973667	1
RFPL3S	-0.03301	-20.5197	0.973667	1
AC046130.1	-0.03301	-20.7699	0.973667	1
MTMR11	-0.03301	-20.5168	0.973667	1
AC104118.1	-0.03301	-20.7949	0.973667	1
A3GALT2	-0.03301	-20.7411	0.973667	1
AC021127.1	-0.03301	-20.8726	0.973667	1
E2F2	-0.03301	-20.7028	0.973667	1
AC012085.2	-0.03301	-20.8563	0.973667	1
AC093627.4	-0.03301	-20.671	0.973667	1
AC104187.1	-0.03301	-20.6908	0.973667	1
PP2D1	-0.03301	-20.8109	0.973667	1
MIR503HG	-0.03301	-20.8933	0.973667	1
TRBV1	-0.03301	-21.0256	0.973667	1
2026-03-02	-0.034168	-0.0695462	0.972743	1
AC004889.1	-0.0338053	-0.938281	0.973032	1
TIMM8B	-0.0337355	0.0550704	0.973088	1
GOLGA6L4	-0.0335821	-0.572148	0.97321	1
ANG	-0.0335541	-0.572284	0.973233	1
ACTR3C	-0.0334704	0.0367878	0.973299	1
ETV6	-0.0334425	-0.0401921	0.973322	1
NAP1L1	-0.0333449	-0.00548934	0.9734	1
NCAPG	-0.0333309	-0.593251	0.973411	1
POLR1E	-0.0331216	-0.0248073	0.973578	1
ANGPTL4	-0.03301	-20.5383	0.973667	1
LINC02531	-0.03301	-20.8003	0.973667	1
TRBJ2-2P	-0.03301	-21.0713	0.973667	1
C19orf57	-0.03301	-20.8165	0.973667	1
MIR3681HG	-0.03301	-20.7164	0.973667	1
ACE	-0.03301	-20.4932	0.973667	1
AP001122.1	-0.03301	-20.811	0.973667	1
AC015802.6	-0.03301	-20.5467	0.973667	1
AC024901.1	-0.03301	-21.0789	0.973667	1
AC134772.1	-0.03301	-21.0429	0.973667	1
AC079950.1	-0.03301	-20.7305	0.973667	1
AC112220.2	-0.03301	-20.7751	0.973667	1
AC005261.2	-0.03301	-20.8298	0.973667	1
TBC1D12	-0.03301	-19.8653	0.973667	1
TLR6	-0.03301	-20.7991	0.973667	1
CC2D2A	-0.03301	-20.8261	0.973667	1
SRGAP1	-0.03301	-20.2418	0.973667	1
LINC02019	-0.03301	-20.8118	0.973667	1
AL158832.1	-0.03301	-20.8671	0.973667	1
LEMD1	-0.03301	-20.6479	0.973667	1
AC093249.2	-0.03301	-20.9727	0.973667	1
NPIPA5	-0.03301	-20.8625	0.973667	1
AC005076.1	-0.03301	-20.6001	0.973667	1
GLB1L3	-0.03301	-20.8795	0.973667	1
AXIN2	-0.03301	-20.5907	0.973667	1
GPLD1	-0.03301	-20.743	0.973667	1
ZNF391	-0.03301	-20.8592	0.973667	1
OAF	-0.03301	-20.5397	0.973667	1
KDM4D	-0.03301	-20.9001	0.973667	1
SFTPB	-0.03301	-20.9963	0.973667	1
ARHGEF10	-0.03301	-20.9035	0.973667	1
TMPRSS13	-0.03301	-20.7363	0.973667	1
FAM217A	-0.03301	-20.7846	0.973667	1
PARD3	-0.03301	-21.0344	0.973667	1
C3orf52	-0.03301	-20.5538	0.973667	1
HKDC1	-0.03301	-20.8574	0.973667	1
HOXB9	-0.03301	-20.6702	0.973667	1
GTSE1-DT	-0.03301	-20.6172	0.973667	1
RTN4RL1	-0.03301	-20.7115	0.973667	1
AC093849.2	-0.03301	-20.8197	0.973667	1
DEPDC1	-0.03301	-20.8293	0.973667	1
AL157388.1	-0.03301	-20.7827	0.973667	1
ARHGAP24	-0.03301	-20.5449	0.973667	1
HCK	-0.03301	-20.1122	0.973667	1
AL136368.1	-0.03301	-20.868	0.973667	1
MRPS30-DT	-0.03301	-20.8363	0.973667	1
PNMA5	-0.03301	-20.8081	0.973667	1
OGN	-0.03301	-20.784	0.973667	1
AC078802.1	-0.03301	-20.7979	0.973667	1
AL391839.2	-0.03301	-20.9163	0.973667	1
AC011815.1	-0.03301	-20.81	0.973667	1
CDH4	-0.03301	-20.6189	0.973667	1
LNX1	-0.03301	-20.9205	0.973667	1
THEM5	-0.03301	-20.7834	0.973667	1
AC004477.1	-0.03301	-20.6047	0.973667	1
ERBB4	-0.03301	-20.702	0.973667	1
GNA11	-0.03301	-20.5946	0.973667	1
ST3GAL5-AS1	-0.03301	-20.6424	0.973667	1
ZFY-AS1	-0.03301	-20.8215	0.973667	1
TRBV5-7	-0.03301	-20.827	0.973667	1
AC010325.1	-0.03301	-20.8652	0.973667	1
ZNF426-DT	-0.03301	-20.8441	0.973667	1
DRICH1	-0.03301	-20.6471	0.973667	1
B4GALT1-AS1	-0.03301	-20.9543	0.973667	1
CSRP2	-0.03301	-20.5382	0.973667	1
AC010327.7	-0.03301	-20.843	0.973667	1
AP000593.4	-0.03301	-20.8445	0.973667	1
LINC00470	-0.03301	-20.8809	0.973667	1
Z94721.3	-0.03301	-20.8745	0.973667	1
SLC15A3	-0.03301	-20.0907	0.973667	1
AC008622.2	-0.03301	-21.0907	0.973667	1
ZNF239	-0.03301	-20.8678	0.973667	1
AC007448.5	-0.03301	-20.9298	0.973667	1
ECM1	-0.03301	-20.4625	0.973667	1
MARVELD2	-0.03301	-20.9541	0.973667	1
PUS7L	-0.0343634	-0.124203	0.972587	1
AL359711.2	-0.03301	-20.9407	0.973667	1
AC025034.1	-0.03301	-21.0261	0.973667	1
AC009318.3	-0.03301	-20.7044	0.973667	1
MMP12	-0.03301	-21.1713	0.973667	1
LINC01205	-0.03301	-20.9888	0.973667	1
THNSL2	-0.03301	-20.721	0.973667	1
PLAAT5	-0.03301	-20.7108	0.973667	1
TEDC2	-0.03301	-20.8632	0.973667	1
AL020998.1	-0.03301	-20.929	0.973667	1
AC008554.1	-0.03301	-20.8553	0.973667	1
LINC00393	-0.03301	-20.6368	0.973667	1
AL132996.1	-0.03301	-20.7981	0.973667	1
TBXA2R	-0.03301	-20.8897	0.973667	1
AC090125.1	-0.03301	-20.4237	0.973667	1
ODAPH	-0.03301	-20.8205	0.973667	1
AC006581.2	-0.03301	-20.5368	0.973667	1
AC104530.1	-0.03301	-20.8141	0.973667	1
KCNK7	-0.03301	-20.917	0.973667	1
KIZ-AS1	-0.0343773	-0.356525	0.972576	1
REC114	-0.034475	0.0600947	0.972498	1
RHCE	-0.0353679	-21.0992	0.971786	1
FAM110B	-0.0353679	-20.9359	0.971786	1
PRSS35	-0.0353679	-21.1755	0.971786	1
GPR27	-0.0353679	-21.0515	0.971786	1
TEX48	-0.0353679	-20.8997	0.971786	1
AC022730.4	-0.0353679	-20.892	0.971786	1
KIAA1217	-0.0353679	-20.8495	0.971786	1
AC025031.2	-0.0353679	-20.9703	0.971786	1
POU5F1	-0.0353679	-20.9552	0.971786	1
AL138686.1	-0.0353679	-21.1994	0.971786	1
AC015726.1	-0.0353679	-20.872	0.971786	1
AL122035.2	-0.0353679	-21.0052	0.971786	1
EFCAB3	-0.0353679	-20.9152	0.971786	1
AC078983.1	-0.0353679	-21.0317	0.971786	1
EPB41L1	-0.0353679	-20.0831	0.971786	1
AC131235.2	-0.0353679	-20.9894	0.971786	1
AC024084.1	-0.0353679	-21.1921	0.971786	1
PJVK	-0.0353679	-20.8338	0.971786	1
AC106793.1	-0.0353679	-20.658	0.971786	1
SYCE1	-0.0353679	-20.7728	0.971786	1
SLC8A1-AS1	-0.0353679	-20.4493	0.971786	1
KCTD12	-0.0353679	-20.2356	0.971786	1
CXCL2	-0.0353679	-21.1176	0.971786	1
AC107068.1	-0.0353679	-20.8557	0.971786	1
SMIM2-AS1	-0.0353679	-20.7564	0.971786	1
NRIP2	-0.0353679	-21.0523	0.971786	1
HIST1H2BB	-0.0353679	-20.9497	0.971786	1
BCL2L15	-0.0353679	-20.898	0.971786	1
AC012363.1	-0.0353679	-20.9655	0.971786	1
PAQR5	-0.0353679	-20.4303	0.971786	1
DEPDC7	-0.0353679	-20.8444	0.971786	1
AC092574.2	-0.0353679	-20.7641	0.971786	1
P3H3	-0.0353679	-20.945	0.971786	1
RBPMS	-0.0353679	-20.7692	0.971786	1
ADGRE3	-0.0353679	-20.613	0.971786	1
KMT2C	-0.0359539	0.0623632	0.971319	1
MIS12	-0.0358841	0.0328069	0.971375	1
MRPS18C	-0.0358143	-0.0225197	0.97143	1
C5orf24	-0.0357864	0.0733702	0.971453	1
CCNB1IP1	-0.0357725	0.0296462	0.971464	1
LINC01765	-0.0356469	-0.50749	0.971564	1
CAMKK1	-0.0355911	-0.434485	0.971608	1
Z94721.1	-0.0355632	-0.420453	0.971631	1
KCTD21-AS1	-0.0354795	-0.372307	0.971697	1
WDR97	-0.0353679	-20.9477	0.971786	1
ATXN2-AS	-0.0353679	-20.8192	0.971786	1
BOK	-0.0353679	-21.0953	0.971786	1
AL121928.1	-0.0353679	-21.033	0.971786	1
AL355472.2	-0.0353679	-20.9603	0.971786	1
E2F8	-0.0353679	-20.6025	0.971786	1
CDC42BPB	-0.0353679	-19.9796	0.971786	1
AC011611.4	-0.0353679	-20.7705	0.971786	1
PRKAR2A-AS1	-0.0353679	-20.9742	0.971786	1
AL606760.3	-0.0353679	-20.9076	0.971786	1
FIGNL2	-0.0353679	-20.92	0.971786	1
PRKG2	-0.0353679	-20.6653	0.971786	1
SH3RF3	-0.0353679	-20.1337	0.971786	1
WDR11-AS1	-0.0353679	-20.8996	0.971786	1
TGM2	-0.0353679	-20.0871	0.971786	1
AC008555.1	-0.0353679	-20.893	0.971786	1
ZNF491	-0.0353679	-20.9186	0.971786	1
PTGDS	-0.0353679	-20.9653	0.971786	1
SHOC1	-0.0353679	-21.0252	0.971786	1
CFAP58-DT	-0.0353679	-21.0727	0.971786	1
LINC01709	-0.0353679	-21.175	0.971786	1
AC024075.1	-0.0353679	-20.923	0.971786	1
AC108066.2	-0.0353679	-20.7037	0.971786	1
FAM182A	-0.0353679	-20.8706	0.971786	1
SLC22A23	-0.0353679	-20.8482	0.971786	1
AL035446.2	-0.0353679	-20.1846	0.971786	1
MET	-0.0353679	-20.5755	0.971786	1
AC010978.1	-0.0353679	-20.9498	0.971786	1
LINC00612	-0.0353679	-20.9402	0.971786	1
MCEMP1	-0.0353679	-20.8045	0.971786	1
SLC7A8	-0.0353679	-20.4672	0.971786	1
AC109361.1	-0.0353679	-20.7232	0.971786	1
SEMA5B	-0.0353679	-21.1098	0.971786	1
C22orf24	-0.0353679	-20.9584	0.971786	1
AL139095.4	-0.0353679	-20.7538	0.971786	1
LINC01355	-0.0353679	-21.0008	0.971786	1
AC104134.1	-0.0353679	-21.2023	0.971786	1
FGF14-AS2	-0.0353679	-20.7405	0.971786	1
PCOTH	-0.0353679	-20.9472	0.971786	1
HID1	-0.0353679	-20.9783	0.971786	1
AL358937.1	-0.0353679	-21.0379	0.971786	1
AC124248.1	-0.0353679	-20.892	0.971786	1
AC008937.2	-0.0353679	-21.0303	0.971786	1
CHM	-0.0345029	-0.0254189	0.972476	1
MFN2	-0.0345866	0.0733874	0.972409	1
KIFC1	-0.0347261	-0.0436336	0.972298	1
RSPH3	-0.0347261	0.0901164	0.972298	1
SEC61A2	-0.034768	0.0863712	0.972265	1
FTSJ3	-0.0347959	-0.103947	0.972243	1
AC244472.1	-0.0353679	-20.952	0.971786	1
TRIM16	-0.0350749	-0.562317	0.97202	1
ZGRF1	-0.0350888	-0.0830711	0.972009	1
SLC1A5	-0.0351447	0.102813	0.971964	1
AP002748.4	-0.0351447	-0.00626778	0.971964	1
MTBP	-0.0352005	-0.114476	0.97192	1
KCNQ1OT1	-0.0352284	-0.217352	0.971898	1
LRFN3	-0.035326	-0.531333	0.97182	1
POT1	-0.0350888	-0.0457688	0.972009	1
GRIN3B	-0.0353679	-21.1301	0.971786	1
SNAI1	-0.0353679	-21.1576	0.971786	1
SH3PXD2B	-0.0353679	-20.3075	0.971786	1
WDFY3	-0.0353679	-19.7943	0.971786	1
POPDC2	-0.0353679	-20.9495	0.971786	1
TNKS2-AS1	-0.0353679	-20.8623	0.971786	1
SPATA13-AS1	-0.0353679	-20.8202	0.971786	1
CPVL	-0.0353679	-20.2539	0.971786	1
AL021707.6	-0.0353679	-21.0069	0.971786	1
RSPH14	-0.0353679	-20.9317	0.971786	1
B3GNT4	-0.0353679	-20.961	0.971786	1
CAVIN4	-0.0353679	-20.6396	0.971786	1
TBX6	-0.0353679	-20.9002	0.971786	1
CD93	-0.0353679	-20.4918	0.971786	1
TTC23L	-0.0353679	-20.7153	0.971786	1
FIRRE	-0.0353679	-20.8491	0.971786	1
HTRA4	-0.0353679	-20.944	0.971786	1
CU638689.4	-0.0353679	-20.7853	0.971786	1
ACO1	-0.0343913	-0.207865	0.972565	1
TNFRSF21	-0.0353679	-20.3357	0.971786	1
SPDYE1	-0.0353679	-20.9322	0.971786	1
AL035106.1	-0.0353679	-20.8296	0.971786	1
PLXNA2	-0.0353679	-21.0167	0.971786	1
AC010680.2	-0.0353679	-21.0743	0.971786	1
PLEKHA6	-0.0353679	-20.8512	0.971786	1
HOMER3	-0.0353679	-20.5609	0.971786	1
AC132938.6	-0.0353679	-21.0034	0.971786	1
ZDHHC11B	-0.0353679	-21.0338	0.971786	1
AL121917.1	-0.0353679	-20.9317	0.971786	1
AL035696.3	-0.0353679	-20.9595	0.971786	1
LINC02323	-0.0353679	-20.8948	0.971786	1
ELF3	-0.0353679	-20.7698	0.971786	1
AC092296.2	-0.0353679	-21.0312	0.971786	1
TRBV12-2	-0.0353679	-21.3736	0.971786	1
AC006230.1	-0.0353679	-20.4049	0.971786	1
MARCKS	-0.0353679	-20.3844	0.971786	1
CAPN15	-0.036191	-0.351699	0.97113	1
GPR137C	-0.03301	-20.6431	0.973667	1
GK-AS1	-0.03301	-20.6779	0.973667	1
PIK3CD-AS1	-0.0306522	-20.6689	0.975547	1
GMPR	-0.0306522	-20.4279	0.975547	1
KCNMB2-AS1	-0.0306522	-20.6258	0.975547	1
AL139353.2	-0.0306522	-20.8028	0.975547	1
AP005329.2	-0.0306522	-20.8099	0.975547	1
AC005884.1	-0.0306522	-20.7775	0.975547	1
AL353576.1	-0.0306522	-20.5465	0.975547	1
KLHL29	-0.0306522	-20.56	0.975547	1
Z99716.2	-0.0306522	-20.8724	0.975547	1
RGS17	-0.0306522	-20.7853	0.975547	1
AC023480.1	-0.0306522	-20.6643	0.975547	1
AC245014.1	-0.0306522	-20.7306	0.975547	1
MB21D2	-0.0306522	-20.5098	0.975547	1
AC012074.1	-0.0306522	-20.7809	0.975547	1
GPT2	-0.0306522	-20.873	0.975547	1
FBN1	-0.0306522	-20.6637	0.975547	1
TRIM54	-0.0306522	-20.4322	0.975547	1
DCBLD2	-0.0306522	-20.4256	0.975547	1
CTXN2	-0.0306522	-20.9731	0.975547	1
AC082651.1	-0.0306522	-20.52	0.975547	1
LDHAL6A	-0.0306522	-20.7575	0.975547	1
AL356356.1	-0.0306522	-20.8146	0.975547	1
LINC01389	-0.0306522	-20.7764	0.975547	1
SYN1	-0.0306522	-20.43	0.975547	1
AC011978.2	-0.0306522	-20.7452	0.975547	1
AC109460.2	-0.0306522	-20.7025	0.975547	1
Z98742.4	-0.0306522	-20.7379	0.975547	1
EML1	-0.0306522	-20.7666	0.975547	1
SELP	-0.0306522	-20.57	0.975547	1
TFF1	-0.0306522	-21.2088	0.975547	1
AC084816.1	-0.0306522	-20.703	0.975547	1
TNS1	-0.0306522	-19.8731	0.975547	1
AGR2	-0.0306522	-20.6838	0.975547	1
SH2D4A	-0.0306522	-20.4784	0.975547	1
LMNB1-DT	-0.0306522	-21.0252	0.975547	1
ZNRF3	-0.0306522	-20.6247	0.975547	1
TNFRSF8	-0.0306522	-20.4468	0.975547	1
HEATR4	-0.0306522	-20.7946	0.975547	1
CCL2	-0.0306522	-21.149	0.975547	1
SLFNL1	-0.0306522	-20.5289	0.975547	1
PIANP	-0.0306522	-20.6074	0.975547	1
C11orf96	-0.0306522	-20.2991	0.975547	1
AL163973.2	-0.0306522	-20.7027	0.975547	1
AC007513.1	-0.0306522	-20.7548	0.975547	1
AC007038.2	-0.0306522	-20.803	0.975547	1
AC008649.2	-0.0306522	-20.5821	0.975547	1
LINC02307	-0.0306522	-20.8641	0.975547	1
AC025048.4	-0.0306522	-19.9238	0.975547	1
NOTCH4	-0.0306522	-20.4984	0.975547	1
AC005775.1	-0.0306522	-20.6503	0.975547	1
AC022558.2	-0.0306522	-20.6906	0.975547	1
TRIM9	-0.0306522	-20.6116	0.975547	1
ST18	-0.0306522	-19.6068	0.975547	1
MEF2C	-0.0306522	-20.3043	0.975547	1
AC109492.1	-0.0306522	-20.6206	0.975547	1
TLR4	-0.0306522	-19.4762	0.975547	1
LINC02076	-0.0306522	-21.0208	0.975547	1
AC099791.2	-0.0306522	-20.8644	0.975547	1
TRHDE	-0.0306522	-20.4638	0.975547	1
TBX1	-0.0306522	-20.7642	0.975547	1
WNT5B	-0.0306522	-20.9071	0.975547	1
MYO15A	-0.0306522	-20.8478	0.975547	1
AL353660.1	-0.0306522	-20.8131	0.975547	1
AC084824.5	-0.0306522	-20.6733	0.975547	1
AP002498.1	-0.0306522	-20.686	0.975547	1
AC009542.1	-0.0306522	-20.5685	0.975547	1
DANT2	-0.0306522	-20.8866	0.975547	1
AC232271.3	-0.0306522	-20.3523	0.975547	1
ILDR2	-0.0306522	-20.6927	0.975547	1
IRAK3	-0.0306522	-19.7965	0.975547	1
LINC02381	-0.0282943	-20.7306	0.977427	1
AC048341.2	-0.0282943	-20.5194	0.977427	1
GATA2-AS1	-0.0282943	-20.6146	0.977427	1
AL645933.2	-0.0282943	-20.6001	0.977427	1
NDUFA4L2	-0.0282943	-20.7969	0.977427	1
AL034345.2	-0.0282943	-20.1385	0.977427	1
AL731571.1	-0.0282943	-20.5998	0.977427	1
AC125437.1	-0.0282943	-20.6563	0.977427	1
NOTCH2NLB	-0.0282943	-20.9001	0.977427	1
AC012557.2	-0.0282943	-20.3984	0.977427	1
KIF24	-0.0282943	-20.6757	0.977427	1
TULP2	-0.0282943	-20.3297	0.977427	1
RAB32	-0.0282943	-20.1238	0.977427	1
CCDC144NL	-0.0282943	-20.4951	0.977427	1
SEMA3B	-0.0282943	-20.5537	0.977427	1
SCML2	-0.0282943	-20.6752	0.977427	1
AC084117.1	-0.0282943	-20.7676	0.977427	1
WNT9A	-0.0282943	-20.7157	0.977427	1
ACER1	-0.0282943	-20.575	0.977427	1
SULT2B1	-0.0282943	-20.5099	0.977427	1
ANKRD22	-0.0282943	-20.4471	0.977427	1
KCNIP2-AS1	-0.0282943	-20.6677	0.977427	1
AC114730.1	-0.0282943	-20.5311	0.977427	1
AC055822.1	-0.0282943	-20.5987	0.977427	1
AC103810.2	-0.0282943	-20.5753	0.977427	1
AL391335.1	-0.0282943	-20.5986	0.977427	1
AC027682.6	-0.0282943	-20.4968	0.977427	1
AL133342.1	-0.0282943	-20.5774	0.977427	1
STPG2	-0.0282943	-20.3692	0.977427	1
ANKRD20A4	-0.0282943	-20.4553	0.977427	1
CREB5	-0.0282943	-20.1247	0.977427	1
C16orf71	-0.0282943	-20.5098	0.977427	1
U62317.1	-0.0282943	-20.6043	0.977427	1
AC010884.1	-0.0282943	-20.5122	0.977427	1
AL512791.2	-0.0282943	-20.6899	0.977427	1
SSR3	-0.0298988	0.0548427	0.976148	1
TPTE2	-0.0299546	0.13543	0.976103	1
PCYT2	-0.0300801	0.000488794	0.976003	1
ROGDI	-0.0300941	0.0456285	0.975992	1
AC010883.1	-0.0301778	-0.188172	0.975925	1
AL139011.1	-0.0302336	0.227296	0.975881	1
CIC	-0.0298988	0.0750954	0.976148	1
CNKSR2	-0.0303731	-0.214781	0.975769	1
PIP4K2C	-0.0305266	-0.15876	0.975647	1
HDHD5	-0.0305964	-0.0726989	0.975591	1
AL136320.1	-0.0306522	-20.6915	0.975547	1
AC021086.1	-0.0306522	-20.5603	0.975547	1
AC027020.2	-0.0306522	-20.9627	0.975547	1
RUBCNL	-0.0306522	-20.2386	0.975547	1
AP003086.1	-0.0303871	-0.396918	0.975758	1
PCP2	-0.0306522	-20.707	0.975547	1
NEB	-0.0298709	0.189995	0.97617	1
RTL10	-0.0294663	-0.356845	0.976493	1
SPOCD1	-0.0282943	-19.3115	0.977427	1
SUGP1	-0.0284059	-0.110922	0.977338	1
SPIRE1	-0.0284199	-0.315556	0.977327	1
PIP5K1A	-0.0284896	0.0615625	0.977272	1
ZCWPW1	-0.0285036	0.102408	0.977261	1
AC009318.1	-0.0285315	-0.361016	0.977238	1
SLC35A4	-0.0296616	0.0400079	0.976337	1
FASTKD2	-0.0286431	0.0997214	0.977149	1
SMARCD2	-0.0288942	0.0164603	0.976949	1
NQO2	-0.0290617	-0.0942317	0.976815	1
CEP44	-0.0291454	0.220304	0.976749	1
MED13	-0.0292849	0.0114587	0.976637	1
NKTR	-0.0293128	0.085852	0.976615	1
SLC35F2	-0.0293128	0.128138	0.976615	1
RTCB	-0.0286989	0.0308033	0.977105	1
ZC2HC1C	-0.03301	-20.6	0.973667	1
FAM53B-AS1	-0.0306522	-20.5902	0.975547	1
AD000090.1	-0.0306522	-20.641	0.975547	1
NANP	-0.0322706	-0.0198799	0.974256	1
AC002116.2	-0.0322706	-0.0062453	0.974256	1
TUBB6	-0.0322427	0.253673	0.974279	1
ARSK	-0.0322427	-0.402625	0.974279	1
CHTF18	-0.0320892	-0.0289172	0.974401	1
AP3B1	-0.0320892	-0.0191911	0.974401	1
MTMR4	-0.0319636	-0.127982	0.974501	1
NKAPD1	-0.0317265	0.0212154	0.97469	1
CRNKL1	-0.0316148	0.0877836	0.974779	1
NBPF9	-0.0315451	-0.243682	0.974835	1
CKAP2L	-0.0315172	-1.11312	0.974857	1
IDUA	-0.0314893	-0.210415	0.974879	1
NT5C3B	-0.0314056	0.0334427	0.974946	1
CLN3	-0.0313637	-0.0654237	0.974979	1
TMPO	-0.0313358	-0.0428802	0.975002	1
VPS26A	-0.0313358	-0.0623458	0.975002	1
CHAF1B	-0.0313079	0.125009	0.975024	1
AC104109.2	-0.0306522	-20.7042	0.975547	1
PAPLN	-0.0306522	-20.3093	0.975547	1
AL353593.1	-0.0306522	-20.9714	0.975547	1
AC010894.4	-0.0306522	-21.0517	0.975547	1
AC005838.2	-0.0306522	-20.8091	0.975547	1
CDKL3	-0.030708	-0.307178	0.975502	1
EXOSC6	-0.0323264	0.156298	0.974212	1
PLXNA1	-0.0308196	-0.446966	0.975413	1
MEIOC	-0.0308475	-0.44913	0.975391	1
AC104389.5	-0.0310289	-0.497896	0.975247	1
NOL6	-0.0310568	0.135027	0.975224	1
PECR	-0.0312521	-0.167034	0.975068	1
DOLK	-0.031294	-0.374043	0.975035	1
BLCAP	-0.031294	0.0313464	0.975035	1
ZNF707	-0.0308475	-0.381006	0.975391	1
SLC28A3	-0.0306522	-20.5331	0.975547	1
AL121603.2	-0.0323682	-0.0660587	0.974178	1
ZNF181	-0.032438	-0.709948	0.974123	1
ZNF132	-0.03301	-20.8106	0.973667	1
MERTK	-0.03301	-20.5064	0.973667	1
IL5	-0.03301	-20.8684	0.973667	1
NDST1	-0.03301	-19.8965	0.973667	1
AL031283.1	-0.03301	-20.7662	0.973667	1
STKLD1	-0.03301	-20.8779	0.973667	1
AC093459.1	-0.03301	-20.9005	0.973667	1
LINC00926	-0.03301	-20.6143	0.973667	1
ENTPD2	-0.03301	-20.6022	0.973667	1
VSIG4	-0.03301	-20.4442	0.973667	1
IL1B	-0.03301	-21.3379	0.973667	1
AC012313.6	-0.03301	-20.8384	0.973667	1
LINC01144	-0.03301	-20.7008	0.973667	1
SLC9A5	-0.03301	-20.8287	0.973667	1
PKHD1L1	-0.03301	-20.9892	0.973667	1
TKTL1	-0.03301	-21.0494	0.973667	1
TLR2	-0.03301	-20.1715	0.973667	1
MSH2	-0.032452	0.105674	0.974112	1
HERC3	-0.0324938	0.0616049	0.974078	1
RNF26	-0.0325078	-0.0795912	0.974067	1
FAM241B	-0.0327031	0.0856494	0.973911	1
RNPC3	-0.0328426	0.12577	0.9738	1
MMAB	-0.0328566	0.185199	0.973789	1
AC011997.1	-0.032438	-0.131961	0.974123	1
PLAC8L1	-0.03301	-20.7955	0.973667	1
AC092567.1	-0.03301	-20.8497	0.973667	1
AL353807.2	-0.03301	-20.6951	0.973667	1
TFEC	-0.03301	-19.694	0.973667	1
AC008494.3	-0.03301	-20.6521	0.973667	1
LINC00689	-0.03301	-20.8089	0.973667	1
ZDHHC23	-0.03301	-20.8734	0.973667	1
GASAL1	-0.03301	-20.8733	0.973667	1
ZNF516	-0.0306522	-20.4475	0.975547	1
PABPC4-AS1	-0.0306522	-20.7031	0.975547	1
AC093525.6	-0.0306522	-20.6873	0.975547	1
AC003991.1	-0.0306522	-20.7232	0.975547	1
TBX20	-0.0306522	-20.8744	0.975547	1
KIAA1614	-0.0306522	-20.6452	0.975547	1
Z83844.2	-0.0306522	-20.6181	0.975547	1
RHPN2	-0.0306522	-20.8231	0.975547	1
TFCP2L1	-0.0306522	-20.741	0.975547	1
AC087318.1	-0.0306522	-20.7662	0.975547	1
ASPHD1	-0.0306522	-20.4667	0.975547	1
AK5	-0.0306522	-20.9153	0.975547	1
NTN5	-0.0306522	-20.7694	0.975547	1
ASAP1-IT2	-0.0306522	-20.7095	0.975547	1
PLCE1	-0.0306522	-20.5034	0.975547	1
ANKRD24	-0.0306522	-20.5672	0.975547	1
CSTA	-0.0306522	-19.5576	0.975547	1
SECTM1	-0.0306522	-20.6904	0.975547	1
AC104472.4	-0.0306522	-20.7835	0.975547	1
AC048338.2	-0.0306522	-20.5489	0.975547	1
FAM66D	-0.0306522	-20.6624	0.975547	1
MAFTRR	-0.0306522	-20.6056	0.975547	1
AC092745.5	-0.0306522	-20.8412	0.975547	1
CD36	-0.0306522	-20.5105	0.975547	1
WDR66	-0.0306522	-20.6473	0.975547	1
ATP2C2-AS1	-0.0306522	-20.8872	0.975547	1
CSF1R	-0.0306522	-20.1692	0.975547	1
HOXB-AS3	-0.0306522	-20.8501	0.975547	1
AC090518.1	-0.0306522	-20.7857	0.975547	1
ANKRD18A	-0.0306522	-20.7662	0.975547	1
TRBJ1-2	-0.0306522	-20.9756	0.975547	1
TRAM2-AS1	-0.0306522	-20.6788	0.975547	1
ZFP2	-0.0306522	-20.7151	0.975547	1
AC062029.1	-0.0306522	-20.5093	0.975547	1
IL19	-0.0306522	-20.5498	0.975547	1
AL359762.1	-0.0306522	-20.4747	0.975547	1
SKOR1	-0.0306522	-20.7283	0.975547	1
AL356417.1	-0.0306522	-20.9133	0.975547	1
DNAJC9-AS1	-0.0306522	-20.8576	0.975547	1
FP236383.4	-0.0306522	-20.7546	0.975547	1
CCL15	-0.0306522	-20.524	0.975547	1
AC007681.1	-0.0306522	-20.4635	0.975547	1
AC093525.7	-0.0306522	-20.6203	0.975547	1
CCDC96	-0.0306522	-20.845	0.975547	1
AL354822.1	-0.0306522	-20.5855	0.975547	1
CERKL	-0.0306522	-21.0165	0.975547	1
SLC12A9-AS1	-0.0306522	-20.6248	0.975547	1
TRAJ42	-0.0306522	-20.5964	0.975547	1
AL031846.2	-0.0306522	-20.6101	0.975547	1
AC005920.1	-0.0306522	-20.6681	0.975547	1
C5orf66	-0.0306522	-20.3646	0.975547	1
AC092757.2	-0.0306522	-20.8878	0.975547	1
AC079313.2	-0.0306522	-20.7938	0.975547	1
AC016405.1	-0.0306522	-20.8931	0.975547	1
NUP210L	-0.0306522	-20.666	0.975547	1
CYBB	-0.0306522	-20.0088	0.975547	1
AC099343.4	-0.0306522	-20.9018	0.975547	1
RGPD5	-0.0306522	-20.6029	0.975547	1
TSPAN10	-0.0306522	-20.7104	0.975547	1
SPINK1	-0.0306522	-20.5599	0.975547	1
LINC01342	-0.0306522	-20.6526	0.975547	1
PSPN	-0.0306522	-20.5863	0.975547	1
NCAM1	-0.0306522	-20.745	0.975547	1
AC092445.1	-0.0306522	-20.7374	0.975547	1
PCOLCE2	-0.0306522	-20.7373	0.975547	1
TRBJ1-5	-0.0306522	-20.9425	0.975547	1
FGF18	-0.0306522	-20.7617	0.975547	1
AP002989.1	-0.0306522	-20.9266	0.975547	1
FABP3	-0.0306522	-20.1272	0.975547	1
AL627309.1	-0.0306522	-20.6614	0.975547	1
AL451085.1	-0.0306522	-20.7118	0.975547	1
RPTOR	-0.036205	0.0118603	0.971119	1
MTIF2	-0.0363585	0.127545	0.970997	1
SLC38A10	-0.0365538	0.0693342	0.970841	1
VWDE	-0.0424415	-21.1431	0.966147	1
LINC00221	-0.0424415	-21.4523	0.966147	1
CHGB	-0.0424415	-21.4287	0.966147	1
TIGD4	-0.0424415	-21.3288	0.966147	1
AC023421.2	-0.0424415	-21.1498	0.966147	1
AL441883.1	-0.0424415	-21.166	0.966147	1
AC021037.1	-0.0424415	-21.2032	0.966147	1
GPC2	-0.0424415	-21.0899	0.966147	1
CXADR	-0.0424415	-21.2557	0.966147	1
VWF	-0.0424415	-21.1366	0.966147	1
LIM2	-0.0424415	-21.0909	0.966147	1
SLC35F3	-0.0424415	-20.9702	0.966147	1
SIRPB1	-0.0424415	-20.745	0.966147	1
LRMDA	-0.0424415	-20.7726	0.966147	1
AC012414.3	-0.0424415	-21.1949	0.966147	1
CXCL5	-0.0424415	-21.6638	0.966147	1
C11orf74	-0.0424415	-21.2047	0.966147	1
HIST1H2BM	-0.0424415	-21.1791	0.966147	1
AL022238.2	-0.0424415	-21.2655	0.966147	1
PHACTR2-AS1	-0.0424415	-21.0594	0.966147	1
LRRC24	-0.0424415	-21.3275	0.966147	1
AC020656.2	-0.0424415	-21.3165	0.966147	1
USP50	-0.0424415	-21.2478	0.966147	1
AC067751.1	-0.0424415	-20.8209	0.966147	1
ECHDC3	-0.0424415	-20.9598	0.966147	1
AC104066.4	-0.0424415	-21.0409	0.966147	1
CFP	-0.0424415	-20.968	0.966147	1
LINC01063	-0.0424415	-21.1737	0.966147	1
OPA1-AS1	-0.0424415	-21.0586	0.966147	1
LINC00167	-0.0424415	-21.2241	0.966147	1
CEMIP	-0.0424415	-20.9739	0.966147	1
CEACAM6	-0.0424415	-21.1602	0.966147	1
ZDHHC15	-0.0424415	-21.3492	0.966147	1
AC104984.3	-0.0424415	-21.1627	0.966147	1
DOCK6	-0.0424415	-20.834	0.966147	1
VWA2	-0.0424415	-21.1712	0.966147	1
AC023590.1	-0.0424415	-20.9005	0.966147	1
AC016683.1	-0.0424415	-21.2017	0.966147	1
NUCB1-AS1	-0.0424415	-21.2612	0.966147	1
ARHGAP26-AS1	-0.0424415	-21.1668	0.966147	1
AC092620.1	-0.0424415	-21.2199	0.966147	1
CCR8	-0.0424415	-21.2763	0.966147	1
AP003352.1	-0.0424415	-21.0098	0.966147	1
AC117382.2	-0.0424415	-21.1976	0.966147	1
GRPEL2-AS1	-0.0424415	-21.1893	0.966147	1
CSNK2A3	-0.0424415	-21.0484	0.966147	1
DDX11-AS1	-0.0424415	-21.0912	0.966147	1
PLLP	-0.0424415	-21.1791	0.966147	1
AL513365.2	-0.0424415	-21.0614	0.966147	1
SCIMP	-0.0424415	-21.3015	0.966147	1
AC018647.3	-0.0424415	-21.3144	0.966147	1
NPAS2	-0.0424415	-20.9614	0.966147	1
CLDN3	-0.0424415	-21.102	0.966147	1
FAM53A	-0.0424415	-21.2194	0.966147	1
AC139768.1	-0.0424415	-21.136	0.966147	1
U91328.2	-0.0424415	-21.0647	0.966147	1
TRIM45	-0.0424415	-21.0898	0.966147	1
AC055811.1	-0.0424415	-21.095	0.966147	1
PLA2G10	-0.0424415	-21.1833	0.966147	1
AL355490.1	-0.0424415	-21.0645	0.966147	1
TFPI	-0.0424415	-20.6355	0.966147	1
MLC1	-0.0424415	-21.2251	0.966147	1
CCDC13	-0.0424415	-21.1558	0.966147	1
LRP5	-0.0424415	-20.9509	0.966147	1
HNMT	-0.0424415	-20.4872	0.966147	1
SMIM18	-0.0424415	-21.1274	0.966147	1
CP	-0.0424415	-20.9932	0.966147	1
AC010247.2	-0.0424415	-21.095	0.966147	1
SLC5A10	-0.0424415	-21.0975	0.966147	1
FANK1	-0.0424415	-20.9212	0.966147	1
CLOCK	-0.0421485	0.0771665	0.96638	1
RGS16	-0.0419252	-0.0277998	0.966558	1
TRIM65	-0.0418973	-0.0394824	0.966581	1
SOX6	-0.0418694	-0.112344	0.966603	1
NOP14-AS1	-0.0418555	-0.00414896	0.966614	1
INTS6	-0.0418415	0.0648736	0.966625	1
ZNF532	-0.0418136	-0.211085	0.966647	1
AP006565.1	-0.0417578	-0.110723	0.966692	1
RNF103	-0.0417299	-0.118415	0.966714	1
C16orf95	-0.0416462	-0.000606199	0.966781	1
RAB30-DT	-0.0415346	-0.135717	0.96687	1
RAMP1	-0.0415067	0.266413	0.966892	1
LRRC63	-0.0415067	0.127511	0.966892	1
TNFAIP3	-0.0410463	0.00640385	0.967259	1
PCBP4	-0.0410184	0.0514058	0.967281	1
UBQLN2	-0.0409765	0.123214	0.967315	1
PPP1R3D	-0.0409765	-0.303125	0.967315	1
AC005632.3	-0.0400836	-21.0788	0.968026	1
GIPC2	-0.0400836	-21.1064	0.968026	1
PTHLH	-0.0400836	-21.0013	0.968026	1
SPDYE3	-0.0400836	-21.0034	0.968026	1
AL392046.1	-0.0400836	-21.1569	0.968026	1
TREM2	-0.0400836	-21.0355	0.968026	1
PPP1R2C	-0.0423717	-0.485972	0.966202	1
SLC37A4	-0.0401534	-0.139169	0.967971	1
SPDL1	-0.040251	0.175203	0.967893	1
ZNF451-AS1	-0.0402789	-0.55709	0.967871	1
TMEM187	-0.0407114	-0.0614557	0.967526	1
AC016831.1	-0.0407533	-0.354593	0.967493	1
RAB7A	-0.0408928	-0.022321	0.967381	1
FAM106A	-0.0409486	-0.837161	0.967337	1
MTCP1	-0.0401952	-0.481168	0.967937	1
AC022400.4	-0.0424415	-20.997	0.966147	1
SERPINF1	-0.0424415	-21.065	0.966147	1
AC087533.1	-0.0424415	-21.1875	0.966147	1
ZMYM4-AS1	-0.0424415	-21.3001	0.966147	1
ITGB5	-0.0424415	-20.2749	0.966147	1
GPRC5A	-0.0424415	-21.1732	0.966147	1
AC008667.1	-0.0424415	-21.1467	0.966147	1
C20orf197	-0.0424415	-21.2594	0.966147	1
AC005229.4	-0.0424415	-21.5853	0.966147	1
INHBA	-0.0424415	-20.8025	0.966147	1
AC246817.1	-0.0424415	-21.3412	0.966147	1
AC090948.3	-0.0424415	-21.2955	0.966147	1
AC112719.2	-0.0424415	-21.2701	0.966147	1
SCGB3A1	-0.0424415	-21.2841	0.966147	1
LRRC6	-0.0424415	-20.9119	0.966147	1
AL157813.1	-0.0424415	-21.0047	0.966147	1
AC018462.1	-0.0424415	-21.2007	0.966147	1
AC239800.2	-0.0424415	-21.3241	0.966147	1
AC006581.1	-0.0424415	-21.0605	0.966147	1
GPR63	-0.0424415	-21.2325	0.966147	1
GPR22	-0.0424415	-21.2918	0.966147	1
AC019080.1	-0.0424415	-21.2198	0.966147	1
MOCOS	-0.0424415	-20.9143	0.966147	1
LINC01670	-0.0424415	-21.3535	0.966147	1
DNAH10	-0.0424415	-21.2843	0.966147	1
EIF3CL	-0.0424415	-21.2137	0.966147	1
AC097382.2	-0.0424415	-21.1231	0.966147	1
AC002091.1	-0.0424415	-20.9183	0.966147	1
ASDURF	-0.0424415	-21.1853	0.966147	1
FAM171B	-0.0424415	-21.1845	0.966147	1
GRID2IP	-0.0424415	-21.2004	0.966147	1
LSMEM1	-0.0424415	-21.26	0.966147	1
AC016723.1	-0.0424415	-21.1882	0.966147	1
AP002748.6	-0.0424415	-21.3032	0.966147	1
ADPGK-AS1	-0.0424415	-21.275	0.966147	1
SDSL	-0.0424415	-20.9393	0.966147	1
AC135507.1	-0.0400836	-21.2356	0.968026	1
LINC02709	-0.0424415	-21.0387	0.966147	1
GRK4	-0.0428461	-0.0141248	0.965824	1
TGM1	-0.0447993	-21.2032	0.964267	1
SPATA17	-0.0447993	-21.4386	0.964267	1
AC092053.2	-0.0447993	-21.2472	0.964267	1
EEF1A2	-0.0447993	-21.264	0.964267	1
FXYD6	-0.0447993	-21.4435	0.964267	1
AC055854.1	-0.0447993	-21.3944	0.964267	1
CLIC2	-0.0447993	-20.8907	0.964267	1
AC024145.1	-0.0447993	-21.2976	0.964267	1
FAM153A	-0.0447993	-21.2601	0.964267	1
CTAG2	-0.0447993	-21.2107	0.964267	1
DSC2	-0.0447993	-20.6207	0.964267	1
AC093423.2	-0.0447993	-21.1889	0.964267	1
TSPAN8	-0.0447993	-21.4163	0.964267	1
CHRFAM7A	-0.0447993	-21.0874	0.964267	1
AL109840.2	-0.0447993	-21.3654	0.964267	1
ST14	-0.0447993	-20.4293	0.964267	1
AC010809.1	-0.0447993	-21.2408	0.964267	1
AC002306.1	-0.0447993	-21.2532	0.964267	1
AC022395.1	-0.0447993	-21.1917	0.964267	1
AC137894.3	-0.0447993	-21.3333	0.964267	1
AL078622.1	-0.0447993	-21.1203	0.964267	1
AL365255.1	-0.0447993	-21.3703	0.964267	1
AC009090.6	-0.0447993	-21.4488	0.964267	1
KIR3DL3	-0.0447993	-21.5102	0.964267	1
AC006449.2	-0.0447993	-21.147	0.964267	1
C1R	-0.0447993	-21.4049	0.964267	1
SYCE2	-0.0447993	-21.2169	0.964267	1
GRIP1	-0.0447993	-21.183	0.964267	1
RAMACL	-0.0447993	-21.3055	0.964267	1
AP003717.1	-0.0447993	-21.3061	0.964267	1
HSPA12A	-0.0447993	-21.2396	0.964267	1
AC105052.5	-0.0447993	-21.2624	0.964267	1
AC018742.1	-0.0447993	-21.3705	0.964267	1
PBK	-0.0447993	-21.2167	0.964267	1
RAD21-AS1	-0.0447993	-21.5107	0.964267	1
PSMD11	-0.0465712	-0.0113603	0.962855	1
TPM1	-0.0465293	-0.156685	0.962888	1
COQ7	-0.0465014	-0.0370113	0.962911	1
AL513550.1	-0.0464735	-0.112145	0.962933	1
CD40	-0.0464456	-0.154063	0.962955	1
PSMC3IP	-0.0464456	-0.187325	0.962955	1
SOCS2	-0.0464456	-0.216438	0.962955	1
KRTCAP3	-0.046334	-0.000203661	0.963044	1
SLC24A1	-0.0461666	0.112076	0.963177	1
AC147067.1	-0.0461666	-0.124713	0.963177	1
AC011450.1	-0.0461387	0.281769	0.9632	1
ZNF493	-0.0458457	-0.00935658	0.963433	1
ZC3HAV1L	-0.045748	-0.983181	0.963511	1
CHCHD4	-0.0457201	-0.139299	0.963533	1
VIRMA	-0.0456504	-0.00668104	0.963589	1
AKAP17A	-0.0456225	-0.0222049	0.963611	1
TBCE	-0.0456085	-0.970113	0.963622	1
AP001160.1	-0.0447993	-21.2915	0.964267	1
CEACAM5	-0.0447993	-21.5124	0.964267	1
AC015795.1	-0.0447993	-21.2549	0.964267	1
PTGR1	-0.0447993	-20.9848	0.964267	1
GLB1L	-0.0447993	-21.0577	0.964267	1
LINC01772	-0.0447993	-21.3564	0.964267	1
VAV3-AS1	-0.0447993	-21.2128	0.964267	1
AL683807.1	-0.0448272	-0.427373	0.964245	1
FIGNL1	-0.0450784	-0.368719	0.964045	1
TSNARE1	-0.0452458	-0.15003	0.963911	1
ZNF398	-0.0453155	-0.217497	0.963856	1
TXNL4A	-0.0454551	0.0377103	0.963745	1
ANKRD28	-0.0454969	0.020812	0.963711	1
RBMS1	-0.0455667	0.0411751	0.963656	1
ERMARD	-0.0448272	-0.375321	0.964245	1
AC004938.2	-0.0447993	-21.391	0.964267	1
CLMN	-0.0447993	-20.907	0.964267	1
OPRL1	-0.0447993	-21.2729	0.964267	1
ZNF404	-0.0447993	-21.3464	0.964267	1
AC114488.2	-0.0447993	-21.2359	0.964267	1
RECQL4	-0.0447993	-21.353	0.964267	1
TMEM72-AS1	-0.0447993	-21.3702	0.964267	1
TRBJ2-5	-0.0447993	-21.3585	0.964267	1
CYP27A1	-0.0447993	-20.7177	0.964267	1
CACNB2	-0.0447993	-21.0726	0.964267	1
KIAA0895	-0.0447993	-21.2148	0.964267	1
TMED2-DT	-0.0447993	-21.2538	0.964267	1
HDAC11-AS1	-0.0447993	-21.228	0.964267	1
SLAMF9	-0.0447993	-21.1654	0.964267	1
GHRLOS	-0.0447993	-21.2943	0.964267	1
TMEM241	-0.0447714	-0.251657	0.96429	1
RAD51C	-0.04459	0.0342314	0.964434	1
BAHD1	-0.0445761	0.06749	0.964445	1
AL353807.5	-0.0444645	-0.0914566	0.964534	1
LANCL3	-0.0444645	-0.336806	0.964534	1
UBAP1L	-0.042874	-0.525076	0.965802	1
NUDT8	-0.0429158	-0.0718198	0.965769	1
ZFYVE26	-0.0429856	-0.300886	0.965713	1
CDRT4	-0.0429995	0.0590057	0.965702	1
NOD1	-0.0431112	0.0577729	0.965613	1
VPS9D1	-0.0431112	-0.326815	0.965613	1
CDHR1	-0.0447993	-21.3985	0.964267	1
AP1S3	-0.043153	-0.751728	0.96558	1
NFKBIL1	-0.0434181	-0.0631392	0.965368	1
DDX20	-0.0437529	-0.227483	0.965101	1
LRRC75A	-0.0438785	0.066485	0.965001	1
ZNF653	-0.044325	0.122994	0.964645	1
TRIR	-0.0443389	-0.0458815	0.964634	1
AC022217.3	-0.0443808	-0.211875	0.964601	1
RILP	-0.0432646	0.14913	0.965491	1
TXLNB	-0.0447993	-21.4102	0.964267	1
PPM1K-DT	-0.0447993	-21.2035	0.964267	1
RASSF8	-0.0447993	-21.0548	0.964267	1
MYO16	-0.0447993	-20.894	0.964267	1
AC036108.2	-0.0447993	-21.4633	0.964267	1
LEAP2	-0.0447993	-21.316	0.964267	1
HULC	-0.0447993	-21.2745	0.964267	1
AC026471.3	-0.0447993	-21.2797	0.964267	1
AC010789.2	-0.0447993	-21.2301	0.964267	1
TMEM170B	-0.0447993	-21.1519	0.964267	1
CA5A	-0.0447993	-21.2189	0.964267	1
FCGR2A	-0.0447993	-20.6943	0.964267	1
AL133375.1	-0.0447993	-21.1141	0.964267	1
AL157911.1	-0.0447993	-21.2271	0.964267	1
INSL3	-0.0447993	-21.2964	0.964267	1
MYO1B	-0.0447993	-21.2046	0.964267	1
AC132192.1	-0.0447993	-21.3294	0.964267	1
UCKL1-AS1	-0.0447993	-21.2901	0.964267	1
TBC1D13	-0.0427344	-0.0466652	0.965913	1
PRKX-AS1	-0.0447993	-21.3933	0.964267	1
AKAP3	-0.0447993	-21.1019	0.964267	1
AL132800.1	-0.0447993	-21.1275	0.964267	1
AC027702.1	-0.0447993	-21.3069	0.964267	1
AL589843.1	-0.0447993	-21.2867	0.964267	1
IGSF6	-0.0447993	-20.9801	0.964267	1
FARP1	-0.0447993	-21.404	0.964267	1
MYO5C	-0.0447993	-20.9854	0.964267	1
EFCAB8	-0.0447993	-21.4222	0.964267	1
AC005962.2	-0.0447993	-21.2246	0.964267	1
ZFR2	-0.0447993	-21.3187	0.964267	1
PACSIN3	-0.0447993	-21.2097	0.964267	1
ELN-AS1	-0.0447993	-21.3233	0.964267	1
CCR10	-0.0447993	-21.5551	0.964267	1
AC093535.1	-0.0447993	-21.336	0.964267	1
TRBV16	-0.0447993	-22.3653	0.964267	1
AC123512.1	-0.0447993	-21.1722	0.964267	1
MIR924HG	-0.0400836	-21.115	0.968026	1
FAM153B	-0.0400836	-20.9563	0.968026	1
TSPAN18	-0.0400836	-21.181	0.968026	1
NRP2	-0.0377257	-20.7872	0.969906	1
CRB1	-0.0377257	-21.0107	0.969906	1
NKX3-1	-0.0377257	-20.9222	0.969906	1
AC119396.2	-0.0377257	-21.0233	0.969906	1
AL157400.3	-0.0377257	-20.9636	0.969906	1
AC079336.4	-0.0377257	-20.9997	0.969906	1
AL358781.1	-0.0377257	-20.9398	0.969906	1
AL133406.2	-0.0377257	-20.9335	0.969906	1
CTBP1-AS	-0.0377257	-20.9984	0.969906	1
AL358777.1	-0.0377257	-21.0583	0.969906	1
MND1	-0.0377257	-20.8069	0.969906	1
ANKLE1	-0.0377257	-20.9493	0.969906	1
LPCAT2	-0.0377257	-20.3196	0.969906	1
H1FX-AS1	-0.0377257	-20.9156	0.969906	1
VPS37D	-0.0377257	-21.0001	0.969906	1
AC012645.1	-0.0377257	-21.0211	0.969906	1
AC131254.1	-0.0377257	-21.1898	0.969906	1
DRD3	-0.0377257	-21.0535	0.969906	1
NRTN	-0.0377257	-20.9584	0.969906	1
FXYD3	-0.0377257	-20.8327	0.969906	1
ACOT1	-0.0377257	-20.9155	0.969906	1
TMEFF1	-0.0377257	-20.9154	0.969906	1
RAI14	-0.0377257	-20.7255	0.969906	1
FNDC10	-0.0377257	-20.7501	0.969906	1
SRRM5	-0.0377257	-21.0587	0.969906	1
FGF11	-0.0377257	-20.9013	0.969906	1
KRT7	-0.0377257	-20.8133	0.969906	1
AC069234.1	-0.0377257	-20.9828	0.969906	1
AC010504.1	-0.0377257	-20.9621	0.969906	1
AC011466.1	-0.0377257	-21.1086	0.969906	1
TMCC1-AS1	-0.0377257	-20.635	0.969906	1
AL136040.1	-0.0377257	-20.8609	0.969906	1
AC009812.1	-0.0377257	-20.8625	0.969906	1
IL23R	-0.0377257	-20.9645	0.969906	1
KCNMA1	-0.0377257	-20.6557	0.969906	1
TUBA8	-0.0377257	-20.9815	0.969906	1
AC006213.3	-0.0377257	-21.0212	0.969906	1
MIR31HG	-0.0377257	-20.8714	0.969906	1
AC018682.1	-0.0377257	-21.0033	0.969906	1
TRAJ45	-0.0377257	-20.9996	0.969906	1
TMEM269	-0.0377257	-20.9517	0.969906	1
AC095057.4	-0.0377257	-20.9956	0.969906	1
RUSC2	-0.0377257	-20.0239	0.969906	1
RAPGEF5	-0.0377257	-20.8768	0.969906	1
ABCC3	-0.0377257	-20.6476	0.969906	1
GRIK1	-0.0377257	-20.8325	0.969906	1
IQCA1	-0.0377257	-20.7521	0.969906	1
AC110611.1	-0.0377257	-20.873	0.969906	1
AC012150.1	-0.0377257	-20.8728	0.969906	1
PAPSS2	-0.0377257	-20.6688	0.969906	1
ZNF177	-0.0377257	-20.8597	0.969906	1
NPIPA9	-0.0377257	-21.1432	0.969906	1
S100A8	-0.0377257	-21.3024	0.969906	1
FAM110C	-0.0377257	-21.2389	0.969906	1
TMEM119	-0.0377257	-21.0128	0.969906	1
AL139022.1	-0.0377257	-21.2606	0.969906	1
LRRC7	-0.0377257	-21.1192	0.969906	1
EBF4	-0.0377257	-21.0446	0.969906	1
MYOSLID	-0.0377257	-21.0591	0.969906	1
ST8SIA6-AS1	-0.0377257	-20.572	0.969906	1
GPR135	-0.0377257	-20.8724	0.969906	1
C5	-0.0377257	-20.8084	0.969906	1
SLC8A1	-0.0377257	-20.7242	0.969906	1
DPH6-DT	-0.0377257	-21.024	0.969906	1
CDH24	-0.0377257	-21.1307	0.969906	1
HJURP	-0.0377257	-20.7589	0.969906	1
LINC00551	-0.0377257	-20.9981	0.969906	1
CPNE9	-0.0377257	-20.9972	0.969906	1
GPC5	-0.0377257	-20.6949	0.969906	1
ANKDD1B	-0.0377257	-21.1378	0.969906	1
AC116348.2	-0.0377257	-21.2496	0.969906	1
KLHL35	-0.0377257	-20.8771	0.969906	1
LINC01727	-0.0377257	-20.9506	0.969906	1
AC245033.2	-0.0377257	-20.9549	0.969906	1
HIST1H3F	-0.0377257	-21.0727	0.969906	1
AC016596.1	-0.0377257	-21.0935	0.969906	1
IGF2BP2	-0.0377257	-20.3916	0.969906	1
RNF208	-0.0377257	-20.7377	0.969906	1
KRTAP10-4	-0.0377257	-20.9373	0.969906	1
SERPING1	-0.0377257	-20.6964	0.969906	1
OSCP1	-0.0377257	-21.0966	0.969906	1
FAM71E1	-0.0377257	-20.8025	0.969906	1
AC005332.2	-0.0377257	-21.1868	0.969906	1
RFPL1S	-0.0377257	-21.2232	0.969906	1
AC136604.3	-0.0377257	-21.2341	0.969906	1
ADO	-0.037656	-0.0918694	0.969962	1
A2M-AS1	-0.037349	-0.296013	0.970207	1
SAP30	-0.0366235	0.189016	0.970785	1
SLC38A7	-0.0367073	-0.332539	0.970718	1
COP1	-0.0367212	0.0351921	0.970707	1
KIF7	-0.0367352	0.419288	0.970696	1
STAM-AS1	-0.0367631	0.302537	0.970674	1
TRIM41	-0.0368747	-0.0876068	0.970585	1
HIST1H4L	-0.0377257	-21.2202	0.969906	1
RTL6	-0.03707	-0.062387	0.970429	1
GPRC5D-AS1	-0.0371537	-0.154128	0.970362	1
CEACAM21	-0.0372095	-0.0629003	0.970318	1
DEAF1	-0.0372374	0.291464	0.970296	1
CCDC130	-0.0372374	-0.0401122	0.970296	1
ZNF563	-0.0372793	0.234967	0.970262	1
C21orf58	-0.037349	-0.232152	0.970207	1
NR1D1	-0.0371398	-0.129152	0.970374	1
ACOT11	-0.0377257	-20.5719	0.969906	1
ERICH6	-0.0377257	-20.9873	0.969906	1
GLTPD2	-0.0377257	-21.0838	0.969906	1
BACE1	-0.0377257	-20.4454	0.969906	1
DHRS9	-0.0377257	-20.6753	0.969906	1
AC109460.1	-0.0377257	-20.9924	0.969906	1
LIMCH1	-0.0377257	-21.1119	0.969906	1
PRR29	-0.0377257	-21.0519	0.969906	1
INCA1	-0.0377257	-21.1466	0.969906	1
ADPRHL1	-0.0377257	-20.9387	0.969906	1
DNASE1L2	-0.0377257	-21.0738	0.969906	1
AC011388.1	-0.0377257	-20.9576	0.969906	1
AC011825.4	-0.0377257	-20.8905	0.969906	1
CNGA4	-0.0377257	-21.0945	0.969906	1
MINAR1	-0.0377257	-21.0137	0.969906	1
AC022973.4	-0.0377257	-21.1851	0.969906	1
RASAL1	-0.0377257	-20.7179	0.969906	1
AC010624.3	-0.0377257	-21.0535	0.969906	1
MYOCOS	-0.0377257	-21.0198	0.969906	1
FAM86B1	-0.0377257	-20.99	0.969906	1
SEMA6B	-0.0377257	-20.8161	0.969906	1
AL031727.2	-0.0377257	-21.2458	0.969906	1
AC079834.2	-0.0377257	-20.9318	0.969906	1
ZNF629	-0.0377257	-20.7536	0.969906	1
RIN1	-0.0377257	-20.8672	0.969906	1
LINC00173	-0.0377257	-20.8982	0.969906	1
TLN2	-0.0377257	-20.9875	0.969906	1
AC023790.2	-0.0377257	-20.8956	0.969906	1
TDRD12	-0.0377257	-20.8812	0.969906	1
S1PR3	-0.0377257	-21.1329	0.969906	1
AC021016.2	-0.0377257	-21.0586	0.969906	1
HSD17B6	-0.0377257	-21.2123	0.969906	1
AL353708.1	-0.0377257	-21.2361	0.969906	1
SLC7A7	-0.0377257	-20.1958	0.969906	1
RAB26	-0.0377257	-20.8649	0.969906	1
NREP	-0.0377257	-20.9712	0.969906	1
Z97055.2	-0.0377257	-20.8992	0.969906	1
AC007349.3	-0.0377257	-21.2209	0.969906	1
ADGRG3	-0.0377257	-21.1128	0.969906	1
IGLV3-9	-0.0400836	-21.1541	0.968026	1
AL358781.2	-0.0400836	-20.984	0.968026	1
SHTN1	-0.0400836	-20.4734	0.968026	1
AL512343.2	-0.0400836	-21.0547	0.968026	1
SLC40A1	-0.0400836	-21.1229	0.968026	1
AC010198.2	-0.0400836	-20.9559	0.968026	1
AC092651.3	-0.0400836	-21.1277	0.968026	1
GVQW2	-0.0400836	-21.2197	0.968026	1
TRDV3	-0.0400836	-21.587	0.968026	1
AC100830.1	-0.0400836	-21.1866	0.968026	1
ITGA7	-0.0400836	-21.1021	0.968026	1
AC114811.2	-0.0400836	-21.133	0.968026	1
MBOAT4	-0.0400836	-21.1368	0.968026	1
RNF128	-0.0400836	-21.233	0.968026	1
ECEL1	-0.0400836	-20.6369	0.968026	1
TTC34	-0.0400836	-21.3332	0.968026	1
SLC16A14	-0.0400836	-21.204	0.968026	1
RAB6B	-0.0400836	-21.3852	0.968026	1
C13orf46	-0.0400836	-21.125	0.968026	1
AC005264.1	-0.0400836	-20.8942	0.968026	1
SMIM15-AS1	-0.0400836	-21.1045	0.968026	1
AC103858.1	-0.0400836	-21.0847	0.968026	1
AL442067.3	-0.0400836	-21.1786	0.968026	1
SIGLEC9	-0.0400836	-20.3611	0.968026	1
RERE-AS1	-0.0400836	-21.2491	0.968026	1
TMPRSS6	-0.0400836	-20.9154	0.968026	1
UPK3BL2	-0.0400836	-21.1664	0.968026	1
HOXA1	-0.0400836	-21.0519	0.968026	1
METTL24	-0.0400836	-21.2679	0.968026	1
LRRC3	-0.0400836	-21.2637	0.968026	1
AC100778.3	-0.0400836	-21.1436	0.968026	1
AC098820.1	-0.0400836	-20.9068	0.968026	1
PRELID3A	-0.0400836	-21.0318	0.968026	1
COL5A3	-0.0400836	-20.9401	0.968026	1
KCNC3	-0.0400836	-20.7154	0.968026	1
DMC1	-0.0400836	-20.7937	0.968026	1
FAM151B	-0.0400836	-20.5318	0.968026	1
AC012368.1	-0.0400836	-21.1112	0.968026	1
LINC02812	-0.0400836	-21.0136	0.968026	1
ME3	-0.0400836	-20.8304	0.968026	1
PCSK4	-0.0400836	-20.9601	0.968026	1
ZNF578	-0.0400836	-21.0067	0.968026	1
UNC5D	-0.0400836	-21.471	0.968026	1
AC024257.3	-0.0400836	-20.8979	0.968026	1
LINC01644	-0.0400836	-21.2398	0.968026	1
CFH	-0.0400836	-21.1197	0.968026	1
SPC25	-0.0400836	-21.1205	0.968026	1
LINC02615	-0.0400836	-21.0265	0.968026	1
NHSL1	-0.0400836	-20.6345	0.968026	1
SATB2	-0.0400836	-21.0328	0.968026	1
VLDLR-AS1	-0.0400836	-21.1524	0.968026	1
AC008555.2	-0.0400836	-21.2338	0.968026	1
DENND5B	-0.0400836	-20.7513	0.968026	1
IL21-AS1	-0.0400836	-20.9317	0.968026	1
MIR600HG	-0.0400836	-21.2932	0.968026	1
HPSE2	-0.0400836	-21.0115	0.968026	1
AC105180.2	-0.0400836	-21.1053	0.968026	1
ZNF233	-0.0400836	-21.2551	0.968026	1
TNNI3K	-0.0400836	-21.0641	0.968026	1
ADORA2B	-0.0400836	-20.5998	0.968026	1
CRABP2	-0.0400836	-21.1589	0.968026	1
TSSK6	-0.0400836	-21.0405	0.968026	1
SHBG	-0.0400836	-21.0776	0.968026	1
AL109917.1	-0.0400836	-21.1437	0.968026	1
MUSTN1	-0.0400836	-21.0784	0.968026	1
AL162457.1	-0.0400836	-21.0939	0.968026	1
RGMA	-0.0400836	-21.0984	0.968026	1
NHLRC4	-0.0400836	-21.143	0.968026	1
TUB	-0.0282943	-20.6803	0.977427	1
IL13RA1	-0.0400836	-20.2456	0.968026	1
ZSCAN31	-0.0400836	-21.1891	0.968026	1
IPO9-AS1	-0.0398046	-0.281003	0.968249	1
ZBTB41	-0.0397767	-0.0367732	0.968271	1
ATL1	-0.0397209	-0.249745	0.968316	1
MIER3	-0.039679	0.259726	0.968349	1
AL035071.1	-0.0395813	-0.270484	0.968427	1
WNT10A	-0.0395255	-0.155126	0.968471	1
PSMA3-AS1	-0.0394976	-0.036924	0.968494	1
DOK4	-0.0394139	-0.14483	0.96856	1
AP002336.2	-0.0392186	0.0895428	0.968716	1
NT5C	-0.0391628	0.0178636	0.968761	1
LONRF1	-0.0389675	-0.138098	0.968916	1
TTC12	-0.0389675	-0.095158	0.968916	1
SS18L2	-0.0387024	0.0247781	0.969128	1
AC004556.3	-0.0386605	-1.1354	0.969161	1
GRPEL2	-0.0386605	-0.247244	0.969161	1
ZNRD2	-0.0385629	0.0201685	0.969239	1
AL360270.3	-0.0385489	-0.975617	0.96925	1
ATP6V0D2	-0.0377257	-20.4021	0.969906	1
AC026124.2	-0.0377257	-21.0351	0.969906	1
GTF2IRD1	-0.0377257	-20.6339	0.969906	1
MLLT10	-0.0377397	0.0731357	0.969895	1
AARS2	-0.0378513	0.107515	0.969806	1
ZNF582-AS1	-0.0378792	-0.511042	0.969784	1
AP003068.2	-0.0398883	-0.317633	0.968182	1
DDX54	-0.0378792	0.15316	0.969784	1
ERLIN2	-0.0380745	-0.319259	0.969628	1
PPRC1	-0.0382141	-0.0118347	0.969517	1
CCDC186	-0.038228	0.113046	0.969506	1
IQCK	-0.038242	-0.656474	0.969495	1
SPAG6	-0.0382699	-0.609917	0.969473	1
ZNF829	-0.0382978	-0.75925	0.96945	1
SPAG5-AS1	-0.037935	0.0159678	0.969739	1
U47924.2	-0.0398883	-0.373485	0.968182	1
EIF4G2	-0.039958	-0.0035447	0.968127	1
EFCAB2	-0.0399859	0.137539	0.968104	1
AC020663.3	-0.0400836	-21.0627	0.968026	1
CTRC	-0.0400836	-21.0274	0.968026	1
AL355304.1	-0.0400836	-21.1612	0.968026	1
ADAMTS13	-0.0400836	-21.0493	0.968026	1
AC091564.2	-0.0400836	-21.1049	0.968026	1
AL356776.2	-0.0400836	-21.3031	0.968026	1
MT1A	-0.0400836	-21.1715	0.968026	1
AC130888.1	-0.0400836	-21.0071	0.968026	1
AC138466.1	-0.0400836	-21.1644	0.968026	1
ODC1-DT	-0.0400836	-21.1932	0.968026	1
AC009137.1	-0.0400836	-21.112	0.968026	1
AC084024.3	-0.0400836	-21.0054	0.968026	1
AL355001.1	-0.0400836	-21.0943	0.968026	1
TTLL7	-0.0400836	-21.3856	0.968026	1
CDKL4	-0.0400836	-20.9902	0.968026	1
LYSMD1	-0.0400836	-21.1178	0.968026	1
CCR3	-0.0400836	-21.143	0.968026	1
OLR1	-0.0400836	-21.0299	0.968026	1
ZDHHC9	-0.0399999	-0.377159	0.968093	1
TRAJ27	-0.0400836	-21.1225	0.968026	1
GRAPL	-0.0400836	-21.1315	0.968026	1
AC073957.3	-0.0400836	-21.1221	0.968026	1
UGDH-AS1	-0.0400836	-21.1832	0.968026	1
AC016027.1	-0.0400836	-20.9283	0.968026	1
AL096677.1	-0.0400836	-21.0585	0.968026	1
IDH1-AS1	-0.0400836	-21.1431	0.968026	1
PLEKHH2	-0.0400836	-21.0241	0.968026	1
LANCL1-AS1	-0.0400836	-21.2886	0.968026	1
FAM222A	-0.0400836	-21.2726	0.968026	1
AC010894.2	-0.0400836	-20.9565	0.968026	1
STON1	-0.0400836	-21.1257	0.968026	1
AC097713.1	-0.0400836	-21.32	0.968026	1
FOXP1-AS1	-0.0400836	-21.0471	0.968026	1
LHFPL3-AS2	-0.0282943	-20.7145	0.977427	1
AL049796.1	-0.0282943	-20.6028	0.977427	1
SCNN1D	-0.0282943	-20.7163	0.977427	1
Z99496.2	-0.0212207	-20.2299	0.98307	1
SOAT2	-0.0212207	-20.4344	0.98307	1
SV2C	-0.0212207	-20.0741	0.98307	1
AP000880.1	-0.0212207	-20.261	0.98307	1
TCAP	-0.0212207	-20.2593	0.98307	1
HYDIN	-0.0212207	-20.1085	0.98307	1
AFF2	-0.0212207	-20.0549	0.98307	1
ZBED3-AS1	-0.0212207	-19.7798	0.98307	1
AC010168.1	-0.0212207	-20.045	0.98307	1
AC022098.4	-0.0212207	-20.2338	0.98307	1
AC004839.2	-0.0212207	-20.2249	0.98307	1
AL450311.1	-0.0212207	-19.8886	0.98307	1
PODNL1	-0.0212207	-20.3366	0.98307	1
AL163932.1	-0.0212207	-20.4039	0.98307	1
AC120024.1	-0.0212207	-20.2418	0.98307	1
AL035411.3	-0.0212207	-20.1267	0.98307	1
GOLGA8N	-0.0212207	-20.0415	0.98307	1
NIPAL1	-0.0212207	-20.0546	0.98307	1
PLEKHD1	-0.0212207	-19.8684	0.98307	1
WNT10B	-0.0212207	-20.4462	0.98307	1
KLKB1	-0.0212207	-20.1223	0.98307	1
GOLGA6L10	-0.0212207	-20.1195	0.98307	1
ZRANB2-AS1	-0.0212207	-20.4078	0.98307	1
CR1	-0.0212207	-20.2496	0.98307	1
AC100793.2	-0.0212207	-19.8126	0.98307	1
AC097652.1	-0.0212207	-20.0691	0.98307	1
AC005523.1	-0.0212207	-20.1067	0.98307	1
AP000254.2	-0.0212207	-20.1108	0.98307	1
C6orf163	-0.0212207	-20.1458	0.98307	1
B4GALT6	-0.0212207	-20.1016	0.98307	1
ICAM4	-0.0212207	-20.1542	0.98307	1
LILRB2	-0.0212207	-19.5264	0.98307	1
AC005614.1	-0.0212207	-20.2361	0.98307	1
WDR64	-0.0212207	-19.9869	0.98307	1
KLK10	-0.0212207	-20.3484	0.98307	1
GRIN2D	-0.0212207	-20.2668	0.98307	1
GAS2L3	-0.0212207	-19.6318	0.98307	1
AC019117.2	-0.0212207	-20.3942	0.98307	1
VSTM2L	-0.0212207	-20.1862	0.98307	1
LINC02609	-0.0212207	-20.2697	0.98307	1
DNAH3	-0.0212207	-20.1756	0.98307	1
AC006064.3	-0.0212207	-20.0572	0.98307	1
IGKV3-11	-0.0212207	-20.3108	0.98307	1
MED4-AS1	-0.0212207	-20.1202	0.98307	1
AC024382.1	-0.0212207	-20.2518	0.98307	1
CCDC192	-0.0212207	-20.3715	0.98307	1
H19	-0.0212207	-19.7907	0.98307	1
CACNA1I	-0.0212207	-20.2925	0.98307	1
AC004494.1	-0.0212207	-20.1673	0.98307	1
UPK1A-AS1	-0.0212207	-20.1037	0.98307	1
AC099508.2	-0.0212207	-20.3433	0.98307	1
AC118757.1	-0.0212207	-20.0822	0.98307	1
NCBP2-AS1	-0.0212207	-20.0283	0.98307	1
PXDC1	-0.0212207	-19.4092	0.98307	1
AC145212.1	-0.0212207	-20.0164	0.98307	1
PTP4A1	-0.0212207	-20.2353	0.98307	1
EXOSC10-AS1	-0.0212207	-20.2452	0.98307	1
CLEC18A	-0.0212207	-20.2362	0.98307	1
SLC6A9	-0.0212207	-20.2356	0.98307	1
MEOX1	-0.0212207	-20.1912	0.98307	1
ASB15	-0.0212207	-20.1374	0.98307	1
KLK1	-0.0212207	-20.2214	0.98307	1
AC073046.3	-0.0212207	-20.2574	0.98307	1
IGLV1-51	-0.0212207	-20.6757	0.98307	1
CDC25C	-0.0212207	-20.1366	0.98307	1
AC146507.3	-0.0212207	-20.1741	0.98307	1
AC069213.1	-0.0212207	-20.2597	0.98307	1
AP000345.2	-0.0212207	-20.2498	0.98307	1
AC022087.1	-0.0212207	-19.9645	0.98307	1
AC027307.3	-0.0212207	-20.0152	0.98307	1
SLC22A14	-0.0212207	-20.346	0.98307	1
PTPRN	-0.0212207	-19.9571	0.98307	1
ARHGAP6	-0.0212207	-19.7052	0.98307	1
AC007292.3	-0.0212207	-20.3288	0.98307	1
CLVS1	-0.0212207	-20.2234	0.98307	1
DLG3-AS1	-0.0212207	-20.3285	0.98307	1
AC097369.2	-0.0212207	-20.3606	0.98307	1
PMEL	-0.0212207	-19.9907	0.98307	1
AL442125.1	-0.0212207	-20.0903	0.98307	1
AC109460.4	-0.0212207	-20.1547	0.98307	1
KLHL34	-0.0212207	-20.0339	0.98307	1
AL353748.3	-0.0212207	-20.2657	0.98307	1
AC040173.1	-0.0212207	-20.0402	0.98307	1
LINC00866	-0.0212207	-20.4074	0.98307	1
LINC00237	-0.0212207	-20.404	0.98307	1
AL109615.3	-0.0212207	-19.9042	0.98307	1
DISP2	-0.0212207	-20.1869	0.98307	1
AL008721.2	-0.0212207	-19.9051	0.98307	1
TMC1	-0.0212207	-19.5163	0.98307	1
RIN2	-0.0212207	-18.9003	0.98307	1
AC005746.2	-0.0212207	-19.8856	0.98307	1
CLEC5A	-0.0212207	-19.9187	0.98307	1
GRB14	-0.0212207	-20.1305	0.98307	1
NRGN	-0.0212207	-20.0356	0.98307	1
AL354892.3	-0.0212207	-20.2217	0.98307	1
AC007731.3	-0.0212207	-19.9971	0.98307	1
SEMA6A	-0.0212207	-19.9908	0.98307	1
FAM189A1	-0.0212207	-19.9355	0.98307	1
EREG	-0.0212207	-20.5797	0.98307	1
AC137630.3	-0.0212207	-20.4008	0.98307	1
AC021660.2	-0.0212207	-20.2863	0.98307	1
ST3GAL6	-0.0212207	-19.1724	0.98307	1
ITGB3	-0.0212207	-18.7105	0.98307	1
AC130324.1	-0.0212207	-20.2117	0.98307	1
AC019130.1	-0.0212207	-20.2696	0.98307	1
VIT	-0.0212207	-20.3767	0.98307	1
NGFR	-0.0212207	-20.2123	0.98307	1
LRRC43	-0.0212207	-20.3525	0.98307	1
AC025171.4	-0.0212207	-20.0553	0.98307	1
LTBP1	-0.0212207	-19.9215	0.98307	1
TANC1	-0.0212207	-20.2037	0.98307	1
RASSF8-AS1	-0.0212207	-19.9427	0.98307	1
AC027449.1	-0.0212207	-20.0099	0.98307	1
LINC02288	-0.0212207	-20.1306	0.98307	1
RBP1	-0.0212207	-19.3663	0.98307	1
PPP4R4	-0.0212207	-20.1868	0.98307	1
GRM2	-0.0212207	-20.4005	0.98307	1
TREX2	-0.0212207	-20.2193	0.98307	1
AC107032.2	-0.0212207	-20.2392	0.98307	1
AC008549.2	-0.0212207	-20.2063	0.98307	1
CCDC114	-0.0212207	-20.062	0.98307	1
AL035252.5	-0.0212207	-20.1966	0.98307	1
CGN	-0.0212207	-19.9699	0.98307	1
FAM20A	-0.0212207	-19.2732	0.98307	1
AC005064.1	-0.0212207	-20.1773	0.98307	1
PRR4	-0.0212207	-20.0274	0.98307	1
AC126696.1	-0.0212207	-20.3611	0.98307	1
PRKG1	-0.0212207	-20.1353	0.98307	1
RBM5-AS1	-0.0212207	-19.9217	0.98307	1
LINC00471	-0.0212207	-20.3395	0.98307	1
ANXA9	-0.0212207	-20.1554	0.98307	1
CSF2RB	-0.0212207	-19.504	0.98307	1
Z68871.1	-0.0212207	-20.198	0.98307	1
AC010889.1	-0.0212207	-20.187	0.98307	1
MTRNR2L6	-0.0212207	-20.462	0.98307	1
SIX5	-0.0212207	-20.1448	0.98307	1
AC074212.1	-0.0212207	-20.1293	0.98307	1
AMPH	-0.0212207	-20.1992	0.98307	1
AC024267.6	-0.0212207	-20.354	0.98307	1
FAM224B	-0.0212207	-20.1143	0.98307	1
ISL2	-0.0212207	-20.3767	0.98307	1
AC010624.5	-0.0235786	-20.5848	0.981189	1
CDH26	-0.0235786	-20.4081	0.981189	1
AC087284.1	-0.0235786	-20.374	0.981189	1
LOH12CR2	-0.0235786	-20.4133	0.981189	1
AC091607.2	-0.0235786	-20.2133	0.981189	1
AIG1	-0.0235088	0.0749671	0.981244	1
ZBTB39	-0.023453	-0.00108285	0.981289	1
HOMER1	-0.0233693	-0.587216	0.981356	1
EGFL8	-0.0233135	-0.150206	0.9814	1
AC027018.1	-0.0232996	-0.0881812	0.981411	1
PES1	-0.0232577	0.138702	0.981445	1
AC073254.1	-0.023174	-0.138653	0.981511	1
RGS12	-0.0231461	-0.00755817	0.981534	1
PPCDC	-0.0231321	-0.326625	0.981545	1
RAD18	-0.0230903	-0.117699	0.981578	1
NOM1	-0.0230066	-0.170343	0.981645	1
HIP1	-0.0229787	-0.114329	0.981667	1
GRWD1	-0.0212626	0.0314133	0.983036	1
MTERF3	-0.0212765	0.108931	0.983025	1
RNF139-AS1	-0.0215556	-0.401064	0.982802	1
TPRN	-0.0216672	-0.420629	0.982713	1
TP53I11	-0.0216811	-0.000227938	0.982702	1
PKP4	-0.0216811	-0.0511593	0.982702	1
AC083837.1	-0.0235786	-20.066	0.981189	1
NF2	-0.0217649	-0.0260644	0.982636	1
DNAL1	-0.0222811	-0.359533	0.982224	1
HOMEZ	-0.0223787	-0.14769	0.982146	1
MRPL24	-0.0225043	0.00900853	0.982046	1
SPATA5L1	-0.0225043	-0.327661	0.982046	1
CD58	-0.0226578	-0.00270517	0.981923	1
ASH2L	-0.0227833	-0.000829896	0.981823	1
NUP35	-0.0221834	0.184261	0.982302	1
MYRIP	-0.0212207	-20.3312	0.98307	1
EFCAB6	-0.0235786	-20.5682	0.981189	1
RBPMS2	-0.0235786	-20.199	0.981189	1
WDFY4	-0.0235786	-19.3776	0.981189	1
LRRK1	-0.0235786	-20.1395	0.981189	1
AC119674.1	-0.0235786	-19.4327	0.981189	1
PTOV1-AS1	-0.0235786	-20.2291	0.981189	1
LAMA5	-0.0235786	-20.2265	0.981189	1
TLR5	-0.0235786	-20.326	0.981189	1
RFTN2	-0.0235786	-20.0833	0.981189	1
AL161756.1	-0.0235786	-20.4109	0.981189	1
HTR2B	-0.0235786	-20.2854	0.981189	1
TBC1D24	-0.0235786	-0.131264	0.981189	1
HSPB8	-0.0235786	-20.3211	0.981189	1
AC007163.1	-0.0235786	-20.2315	0.981189	1
DNAH12	-0.0235786	-20.3859	0.981189	1
ZFPM2	-0.0235786	-20.2938	0.981189	1
CLDN23	-0.0235786	-19.7996	0.981189	1
BEX1	-0.0235786	-20.429	0.981189	1
IQSEC2	-0.0235786	-20.1313	0.981189	1
HPDL	-0.0235786	-20.366	0.981189	1
CXCL1	-0.0235786	-20.3149	0.981189	1
AL133493.1	-0.0235786	-20.1872	0.981189	1
SCNN1A	-0.0235786	-20.2823	0.981189	1
AC060765.1	-0.0235786	-20.2486	0.981189	1
AL109984.1	-0.0235786	-20.1133	0.981189	1
ALK	-0.0235786	-20.2272	0.981189	1
DLGAP2	-0.0235786	-20.4123	0.981189	1
AL139398.1	-0.0235786	-20.7071	0.981189	1
ZNF618	-0.0235786	-20.1763	0.981189	1
AC104958.2	-0.0235786	-20.5563	0.981189	1
TACSTD2	-0.0235786	-19.8927	0.981189	1
AC079848.1	-0.0235786	-20.4899	0.981189	1
AP000692.1	-0.0235786	-20.2825	0.981189	1
LDB3	-0.0235786	-20.3333	0.981189	1
AL022328.3	-0.0212207	-19.9293	0.98307	1
AL596094.1	-0.0212207	-20.4113	0.98307	1
BTK	-0.0212207	-19.5056	0.98307	1
ARC	-0.0212207	-20.185	0.98307	1
SALL4	-0.0212207	-20.3866	0.98307	1
LINC01888	-0.0212207	-20.2026	0.98307	1
SRGAP2-AS1	-0.0212207	-19.983	0.98307	1
AC002553.2	-0.0212207	-20.1917	0.98307	1
LARP6	-0.0212207	-19.712	0.98307	1
FAM30A	-0.0212207	-20.1418	0.98307	1
AC013287.1	-0.0212207	-19.8592	0.98307	1
AC011825.2	-0.0212207	-20.2832	0.98307	1
AC005682.2	-0.0212207	-20.4142	0.98307	1
MELTF-AS1	-0.0212207	-20.2501	0.98307	1
FMR1-IT1	-0.0212207	-19.9896	0.98307	1
AC005534.1	-0.0212207	-20.1877	0.98307	1
AC008115.3	-0.0212207	-20.3274	0.98307	1
ACSM1	-0.0212207	-20.137	0.98307	1
TRAJ3	-0.0212207	-20.1267	0.98307	1
IGKV3-15	-0.0212207	-20.4776	0.98307	1
COL10A1	-0.0212207	-20.2435	0.98307	1
PRG2	-0.0212207	-20.0891	0.98307	1
AC097467.3	-0.0212207	-20.3691	0.98307	1
AL023803.1	-0.0212207	-20.2413	0.98307	1
FGFR2	-0.0212207	-20.1847	0.98307	1
PFKFB1	-0.0212207	-20.3256	0.98307	1
RIBC1	-0.0212207	-20.2372	0.98307	1
TSPEAR	-0.0212207	-20.2072	0.98307	1
KNDC1	-0.0212207	-20.1601	0.98307	1
AL049840.2	-0.0212207	-20.0609	0.98307	1
AC124045.1	-0.0212207	-20.0678	0.98307	1
AC064836.3	-0.0212207	-20.2975	0.98307	1
AL136418.1	-0.0212207	-19.9695	0.98307	1
HLA-DOB	-0.0212207	-20.3538	0.98307	1
AL590560.3	-0.0212207	-20.4056	0.98307	1
ICAM5	-0.0212207	-19.3026	0.98307	1
LINC01194	-0.0212207	-20.1256	0.98307	1
LAMA2	-0.0212207	-20.3134	0.98307	1
TJP1	-0.0212207	-19.4802	0.98307	1
CHI3L1	-0.0212207	-19.7738	0.98307	1
AL355802.3	-0.0212207	-20.1739	0.98307	1
Z97989.1	-0.0212207	-20.056	0.98307	1
EFCAB14-AS1	-0.0212207	-20.3158	0.98307	1
AL133551.1	-0.0212207	-20.0552	0.98307	1
IL4	-0.0212207	-20.2013	0.98307	1
CNKSR1	-0.0212207	-20.0599	0.98307	1
AL161729.1	-0.0212207	-20.2802	0.98307	1
AL121972.1	-0.0212207	-20.0819	0.98307	1
NRG1	-0.0212207	-20.2123	0.98307	1
LINC01315	-0.0212207	-19.979	0.98307	1
AL590428.1	-0.0212207	-20.0804	0.98307	1
NPIPB7	-0.0212207	-20.0516	0.98307	1
SPON1-AS1	-0.0212207	-20.1166	0.98307	1
HGD	-0.0212207	-20.0873	0.98307	1
AL132712.1	-0.0212207	-20.179	0.98307	1
LINC02455	-0.0212207	-20.3328	0.98307	1
CD163	-0.0212207	-19.4586	0.98307	1
CCDC81	-0.0212207	-20.1982	0.98307	1
LPL	-0.0212207	-19.623	0.98307	1
AC005062.1	-0.0212207	-20.1716	0.98307	1
KIF26B	-0.0212207	-20.0871	0.98307	1
AC010320.4	-0.0212207	-20.182	0.98307	1
AL360181.1	-0.0212207	-19.9163	0.98307	1
SUSD4	-0.0212207	-20.0074	0.98307	1
BCAR1	-0.0212207	-18.939	0.98307	1
ATP7B	-0.0212207	-20.4748	0.98307	1
MILR1	-0.0212207	-19.2295	0.98307	1
AC074051.5	-0.0212207	-20.0497	0.98307	1
ARG1	-0.0212207	-20.2155	0.98307	1
AC137630.2	-0.0212207	-20.094	0.98307	1
KBTBD11	-0.0212207	-20.1553	0.98307	1
HOXB6	-0.0212207	-19.7361	0.98307	1
ESRRB	-0.0212207	-20.1147	0.98307	1
AXDND1	-0.0212207	-20.1505	0.98307	1
AC010996.1	-0.0188629	-20.2937	0.98495	1
AC004834.1	-0.0188629	-19.9432	0.98495	1
AL035681.1	-0.0188629	-20.1988	0.98495	1
AC061975.8	-0.0188629	-20.1867	0.98495	1
AL121787.1	-0.0188629	-19.9116	0.98495	1
AP006545.3	-0.0188629	-19.9836	0.98495	1
LINC02080	-0.0188629	-20.1012	0.98495	1
ST5	-0.0188629	-19.4063	0.98495	1
AL157373.2	-0.0188629	-20.0627	0.98495	1
LINC00640	-0.0188629	-19.7864	0.98495	1
SPATA32	-0.0188629	-20.0079	0.98495	1
LGALSL	-0.0188629	-19.5781	0.98495	1
AL024498.1	-0.0188629	-20.142	0.98495	1
SDK2	-0.0188629	-19.8693	0.98495	1
MYO18B	-0.0188629	-19.9964	0.98495	1
C20orf203	-0.0188629	-19.7956	0.98495	1
GTSF1L	-0.0188629	-19.8693	0.98495	1
RGS7	-0.0188629	-19.7484	0.98495	1
CTNNA3	-0.0188629	-19.8886	0.98495	1
AC091887.1	-0.0188629	-19.981	0.98495	1
FLJ45513	-0.0188629	-20.0707	0.98495	1
KCNN3	-0.0188629	-19.8942	0.98495	1
AC090541.1	-0.0188629	-19.9713	0.98495	1
SNHG27	-0.0188629	-20.063	0.98495	1
AC020661.3	-0.0188629	-19.8437	0.98495	1
AC073957.1	-0.0188629	-20.0892	0.98495	1
USP2	-0.0188629	-19.2883	0.98495	1
AL008729.2	-0.0188629	-19.9114	0.98495	1
RETN	-0.0188629	-19.6597	0.98495	1
AC073575.2	-0.0188629	-19.9196	0.98495	1
AC010336.8	-0.0188629	-19.9617	0.98495	1
DRD4	-0.0188629	-20.1043	0.98495	1
CKMT2	-0.0188629	-20.1224	0.98495	1
AC112512.1	-0.0188629	-19.9495	0.98495	1
Z93403.1	-0.0188629	-19.9232	0.98495	1
AL109935.1	-0.0188629	-20.2938	0.98495	1
AC123768.2	-0.0188629	-20.1315	0.98495	1
AC013470.2	-0.0188629	-19.6607	0.98495	1
CMYA5	-0.0188629	-19.9249	0.98495	1
EFNA1	-0.0188629	-20.0171	0.98495	1
AL033527.3	-0.0188629	-20.3586	0.98495	1
SDS	-0.0188629	-20.3074	0.98495	1
FAM227A	-0.0188629	-19.8508	0.98495	1
AC126614.1	-0.0188629	-20.0045	0.98495	1
AL451069.2	-0.0188629	-20.1732	0.98495	1
ACBD7	-0.0188629	-20.0541	0.98495	1
GGN	-0.0188629	-20.0029	0.98495	1
RCN3	-0.0188629	-19.7061	0.98495	1
BBOX1-AS1	-0.0188629	-19.6194	0.98495	1
AC024060.2	-0.0188629	-20.0131	0.98495	1
MFSD2B	-0.0188629	-19.7555	0.98495	1
AP001033.2	-0.0188629	-20.1509	0.98495	1
AL022069.1	-0.0188629	-20.0717	0.98495	1
AC104532.2	-0.0188629	-20.099	0.98495	1
PRKCZ-AS1	-0.0188629	-20.2347	0.98495	1
AC004771.4	-0.0188629	-20.0807	0.98495	1
B4GALNT1	-0.0188629	-20.05	0.98495	1
TEX46	-0.0188629	-19.9527	0.98495	1
FP475955.1	-0.0188629	-19.9966	0.98495	1
ALDH1L2	-0.0188629	-20.061	0.98495	1
AMOTL1	-0.0188629	-19.9475	0.98495	1
LINGO2	-0.0188629	-20.3069	0.98495	1
NOXO1	-0.0188629	-20.088	0.98495	1
AC245052.4	-0.0188629	-20.4328	0.98495	1
AC087190.1	-0.0188629	-20.0514	0.98495	1
AL139385.1	-0.0188629	-19.8208	0.98495	1
CFAP44-AS1	-0.0188629	-20.0633	0.98495	1
AC008752.2	-0.0188629	-20.138	0.98495	1
MT1M	-0.0188629	-20.0062	0.98495	1
PTGS1	-0.0188629	-19.254	0.98495	1
AL139407.1	-0.0188629	-20.2817	0.98495	1
SLC22A13	-0.0188629	-19.9446	0.98495	1
RUNDC3A-AS1	-0.0188629	-19.8907	0.98495	1
PDK4	-0.0188629	-19.8304	0.98495	1
KIF20A	-0.0188629	-19.7453	0.98495	1
GLI1	-0.0188629	-20.2177	0.98495	1
CCN4	-0.0188629	-20.0387	0.98495	1
AL033528.2	-0.0188629	-20.1456	0.98495	1
AC092368.3	-0.0188629	-20.2051	0.98495	1
AC007314.1	-0.0188629	-19.9577	0.98495	1
PCDH12	-0.0188629	-20.0124	0.98495	1
HEY2	-0.0188629	-19.9386	0.98495	1
DAGLA	-0.0188629	-19.3721	0.98495	1
AC103876.1	-0.0188629	-19.941	0.98495	1
DBNDD1	-0.0188629	-19.9667	0.98495	1
FAM114A1	-0.0188629	-19.1108	0.98495	1
AL353596.1	-0.0188629	-19.9793	0.98495	1
FBXL8	-0.0186815	-0.255929	0.985095	1
CD248	-0.0187373	-0.174253	0.985051	1
MIR22HG	-0.0187513	-0.0532776	0.98504	1
GNL2	-0.018835	-0.0184076	0.984973	1
RNF217	-0.0188629	-19.5049	0.98495	1
AL592211.2	-0.0188629	-19.87	0.98495	1
AC011416.3	-0.0188629	-20.2026	0.98495	1
AC079209.2	-0.0188629	-19.853	0.98495	1
AL672310.1	-0.0188629	-20.0942	0.98495	1
AL358115.1	-0.0188629	-20.119	0.98495	1
AC108058.1	-0.0188629	-19.9385	0.98495	1
RAB25	-0.0188629	-20.0409	0.98495	1
AL034397.3	-0.0188629	-20.063	0.98495	1
CNTF	-0.0188629	-19.9346	0.98495	1
AC048382.6	-0.0188629	-19.9977	0.98495	1
AC244093.4	-0.0188629	-19.906	0.98495	1
AL162411.1	-0.0188629	-20.0313	0.98495	1
GIPC3	-0.0188629	-19.7	0.98495	1
DEFB1	-0.0188629	-19.7704	0.98495	1
LINC01291	-0.0188629	-19.9835	0.98495	1
AC111006.1	-0.0188629	-19.9305	0.98495	1
BCAN	-0.0188629	-20.1911	0.98495	1
TSLP	-0.0188629	-20.1163	0.98495	1
AC008569.2	-0.0188629	-20.0135	0.98495	1
PARD3B	-0.0188629	-19.7301	0.98495	1
CLCN4	-0.0188629	-19.8888	0.98495	1
AC138512.1	-0.0188629	-19.8958	0.98495	1
ABLIM3	-0.0188629	-19.7007	0.98495	1
C1orf189	-0.0188629	-20.2927	0.98495	1
AC091132.2	-0.0188629	-20.1104	0.98495	1
AC027682.3	-0.0188629	-19.7381	0.98495	1
AL359878.1	-0.0188629	-19.7488	0.98495	1
CARD10	-0.0188629	-20.1459	0.98495	1
AC068205.2	-0.0188629	-19.9448	0.98495	1
FRMPD4	-0.0188629	-19.7893	0.98495	1
AL031768.2	-0.0188629	-20.1614	0.98495	1
ZMYND12	-0.0188629	-19.8595	0.98495	1
BRDT	-0.0188629	-19.9486	0.98495	1
USP12-AS2	-0.0188629	-19.7532	0.98495	1
FBXO24	-0.0188629	-20.0867	0.98495	1
TTC36	-0.0188629	-19.9401	0.98495	1
TIMP3	-0.0188629	-20.1291	0.98495	1
DOCK1	-0.0188629	-19.7357	0.98495	1
AC093307.1	-0.0188629	-20.2191	0.98495	1
VASN	-0.0188629	-20.3023	0.98495	1
AC009704.2	-0.0188629	-19.7504	0.98495	1
CPB2	-0.0188629	-19.97	0.98495	1
AC090607.5	-0.0188629	-20.03	0.98495	1
PANX2	-0.0188629	-19.6288	0.98495	1
AP001062.2	-0.0188629	-19.9622	0.98495	1
NOS1AP	-0.0188629	-19.6523	0.98495	1
NRXN3	-0.0188629	-20.1248	0.98495	1
TUBB8	-0.0188629	-20.2439	0.98495	1
SPART-AS1	-0.0188629	-20.123	0.98495	1
AC009318.4	-0.0188629	-19.7569	0.98495	1
AL050343.2	-0.0188629	-19.7719	0.98495	1
AL121935.1	-0.0188629	-19.8629	0.98495	1
AC022413.2	-0.0188629	-20.2569	0.98495	1
AC006042.4	-0.0188629	-20.3075	0.98495	1
VEPH1	-0.0188629	-19.9119	0.98495	1
SPDYE16	-0.0188629	-20.0458	0.98495	1
AC112484.1	-0.0188629	-19.8212	0.98495	1
AC008119.1	-0.0188629	-19.828	0.98495	1
AL139106.1	-0.0188629	-20.1204	0.98495	1
AC018690.1	-0.0188629	-20.06	0.98495	1
AC073476.3	-0.0188629	-20.0343	0.98495	1
MMP7	-0.0188629	-20.1418	0.98495	1
PDZK1	-0.0188629	-20.0127	0.98495	1
ESAM	-0.0188629	-20.2029	0.98495	1
GAS1	-0.0188629	-19.9675	0.98495	1
AL137802.2	-0.0188629	-19.816	0.98495	1
AL357079.2	-0.0188629	-20.1552	0.98495	1
ECM2	-0.0188629	-19.8902	0.98495	1
BX640514.2	-0.0188629	-19.6425	0.98495	1
DCDC1	-0.0188629	-19.868	0.98495	1
MAP3K15	-0.0188629	-19.9179	0.98495	1
FLT4	-0.0188629	-20.0435	0.98495	1
AC005280.2	-0.0188629	-19.1823	0.98495	1
ST8SIA5	-0.0188629	-20.1716	0.98495	1
LINC01126	-0.0188629	-19.8004	0.98495	1
ZNF835	-0.0188629	-20.053	0.98495	1
GSG1	-0.0188629	-19.8985	0.98495	1
HAAO	-0.0188629	-19.7488	0.98495	1
ADGRG2	-0.0188629	-19.6653	0.98495	1
AC012184.1	-0.0188629	-20.4325	0.98495	1
MMP15	-0.0188629	-20.0259	0.98495	1
SULT1C2	-0.0188629	-18.5411	0.98495	1
AC068389.1	-0.0188629	-19.81	0.98495	1
AL132639.3	-0.0188629	-19.9195	0.98495	1
ZNF569	-0.0204534	-0.041003	0.983682	1
DERL1	-0.0206068	0.0299508	0.983559	1
ZBTB14	-0.0206766	0.0652953	0.983504	1
HECW2	-0.0207185	0.230906	0.98347	1
B3GLCT	-0.0207603	-0.053374	0.983437	1
CIAO3	-0.0207603	-0.0276439	0.983437	1
ABCB8	-0.0202441	-0.205938	0.983849	1
ATP1A1-AS1	-0.0210394	0.00291344	0.983214	1
APLF	-0.0211231	0.388175	0.983147	1
AC008691.1	-0.0212207	-19.5283	0.98307	1
AC000065.1	-0.0212207	-20.0576	0.98307	1
TMEM150C	-0.0212207	-20.0192	0.98307	1
EPHB1	-0.0212207	-20.0578	0.98307	1
ZNF711	-0.0212207	-19.9735	0.98307	1
BBS12	-0.0210812	-0.0693644	0.983181	1
AC008871.1	-0.0188629	-20.0726	0.98495	1
CNEP1R1	-0.019993	-0.114422	0.984049	1
GCFC2	-0.0198255	-0.260724	0.984183	1
INTS11	-0.0190163	0.0406619	0.984828	1
ZNF286A	-0.0190303	-0.300666	0.984817	1
ANKRD40	-0.0190442	0.0560462	0.984806	1
AL118506.1	-0.0191559	-0.314284	0.984717	1
NUP62	-0.0191838	-0.0715549	0.984695	1
CCNT2-AS1	-0.0191977	-0.188936	0.984683	1
RLF	-0.0199511	0.0296404	0.984082	1
NRSN2-AS1	-0.0192117	0.142627	0.984672	1
MBD6	-0.0194628	-0.144293	0.984472	1
KIAA1211L	-0.0196023	-0.70502	0.984361	1
DDHD1	-0.0196721	0.0172192	0.984305	1
AL035634.1	-0.019686	-0.995178	0.984294	1
MREG	-0.0197558	0.166506	0.984238	1
THAP3	-0.0197697	0.068806	0.984227	1
PRTFDC1	-0.019407	-0.588362	0.984516	1
BX842570.1	-0.0235786	-20.0434	0.981189	1
IGLV3-25	-0.0188629	-20.844	0.98495	1
AC011374.2	-0.0188629	-19.7827	0.98495	1
TLL2	-0.0188629	-19.6669	0.98495	1
HCFC1-AS1	-0.0188629	-20.1949	0.98495	1
IL17D	-0.0188629	-19.9513	0.98495	1
AC010333.2	-0.0188629	-19.908	0.98495	1
RARRES1	-0.0188629	-19.9425	0.98495	1
OBI1-AS1	-0.0188629	-20.004	0.98495	1
AL590822.3	-0.0188629	-19.9391	0.98495	1
OSGIN1	-0.0188629	-19.2832	0.98495	1
GAU1	-0.0188629	-20.1532	0.98495	1
YY2	-0.0188629	-19.9641	0.98495	1
TRAJ52	-0.0188629	-20.2681	0.98495	1
LNCTAM34A	-0.0188629	-20.2571	0.98495	1
AC053503.1	-0.0188629	-19.9779	0.98495	1
SLC37A2	-0.0188629	-19.6958	0.98495	1
C10orf25	-0.0188629	-19.7935	0.98495	1
UBXN10	-0.0188629	-19.9657	0.98495	1
AC040934.1	-0.0188629	-19.9434	0.98495	1
AC104590.1	-0.0188629	-20.0759	0.98495	1
TRBV6-7	-0.0188629	-20.5258	0.98495	1
AL161757.5	-0.0188629	-20.2085	0.98495	1
AC092803.3	-0.0188629	-20.1254	0.98495	1
AC109597.1	-0.0188629	-19.6862	0.98495	1
AC017104.3	-0.0188629	-20.1338	0.98495	1
GSC	-0.0188629	-20.1712	0.98495	1
SPOCK1	-0.0188629	-19.9289	0.98495	1
AC004837.4	-0.0188629	-19.8025	0.98495	1
AC016745.1	-0.0188629	-20.3031	0.98495	1
AC006441.1	-0.0188629	-19.8577	0.98495	1
LINC01504	-0.0188629	-20.0962	0.98495	1
STARD13	-0.0188629	-20.0447	0.98495	1
AC018529.2	0	0	1	1
RMDN2-AS1	-0.0188629	-19.2009	0.98495	1
AC008676.1	-0.0188629	-19.9339	0.98495	1
AC021242.3	-0.0188629	-20.0885	0.98495	1
JUP	-0.0188629	-19.8051	0.98495	1
GSTT2B	-0.0188629	-19.6408	0.98495	1
WNT7A	-0.0188629	-20.1507	0.98495	1
LINC02316	-0.0188629	-20.1887	0.98495	1
AC004837.2	-0.0188629	-19.8104	0.98495	1
FAM215A	-0.0188629	-19.94	0.98495	1
AC108718.1	-0.0188629	-19.9687	0.98495	1
AL133367.1	-0.0188629	-19.9683	0.98495	1
AC090469.1	-0.0188629	-20.2067	0.98495	1
AC108134.2	-0.0188629	-20.4015	0.98495	1
AL117329.1	-0.0188629	-19.7027	0.98495	1
AC073352.1	-0.0188629	-20.2121	0.98495	1
KCNAB1	-0.0188629	-20.0544	0.98495	1
AC007014.1	-0.0188629	-20.0057	0.98495	1
AC008764.2	-0.0188629	-19.9822	0.98495	1
HPGDS	-0.0188629	-20.0195	0.98495	1
RNF144A-AS1	-0.0188629	-20.1754	0.98495	1
AC011330.2	-0.0188629	-19.7587	0.98495	1
GNAI1	-0.0188629	-19.4437	0.98495	1
TRAJ37	-0.0188629	-19.9009	0.98495	1
AL513320.1	-0.0188629	-20.0212	0.98495	1
PDE4C	-0.0188629	-19.6771	0.98495	1
AC005759.1	-0.0188629	-20.2825	0.98495	1
AC017050.1	-0.0188629	-19.5895	0.98495	1
AGAP6	-0.0188629	-19.9191	0.98495	1
AC078795.2	-0.0188629	-20.2065	0.98495	1
AC100763.1	-0.0188629	-19.8348	0.98495	1
LINC01320	-0.0188629	-19.8155	0.98495	1
CSRP3-AS1	-0.0188629	-20.1479	0.98495	1
OTOA	-0.0188629	-19.4335	0.98495	1
AL356805.1	-0.0188629	-20.0428	0.98495	1
HAMP	-0.0188629	-19.2557	0.98495	1
GSDMA	-0.0188629	-19.9915	0.98495	1
ADAM32	-0.0188629	-19.3858	0.98495	1
AL354733.3	-0.0465852	-0.297614	0.962844	1
AC009242.1	-0.0235786	-20.2563	0.981189	1
LINC02551	-0.0235786	-20.2608	0.981189	1
AP003469.4	-0.0259364	-20.3047	0.979308	1
KIF18B	-0.0259364	-20.1705	0.979308	1
AL157395.1	-0.0259364	-20.5698	0.979308	1
UNC79	-0.0259364	-20.0175	0.979308	1
LRRC49	-0.0259364	-20.1586	0.979308	1
JAKMIP2-AS1	-0.0259364	-20.3914	0.979308	1
AL390719.3	-0.0259364	-20.3993	0.979308	1
SLC35G5	-0.0259364	-20.3741	0.979308	1
SH3RF2	-0.0259364	-20.4755	0.979308	1
HPN	-0.0259364	-20.2783	0.979308	1
SLC25A34	-0.0259364	-20.2598	0.979308	1
HEXA-AS1	-0.0259364	-20.5367	0.979308	1
CLCA4-AS1	-0.0259364	-20.4615	0.979308	1
TMPRSS5	-0.0259364	-20.464	0.979308	1
AC087280.2	-0.0259364	-20.3952	0.979308	1
AC091488.1	-0.0259364	-20.7314	0.979308	1
CCDC153	-0.0259364	-20.354	0.979308	1
TRAJ9	-0.0259364	-20.5493	0.979308	1
WASIR1	-0.0259364	-20.5205	0.979308	1
NXN	-0.0259364	-20.3391	0.979308	1
LINC00266-1	-0.0259364	-20.3412	0.979308	1
VSIG8	-0.0259364	-20.4493	0.979308	1
ALMS1-IT1	-0.0259364	-20.6465	0.979308	1
SPIRE2	-0.0259364	-20.3046	0.979308	1
KHDRBS3	-0.0259364	-20.2467	0.979308	1
AL138831.1	-0.0259364	-20.5633	0.979308	1
AC090229.1	-0.0259364	-20.5256	0.979308	1
AC060766.6	-0.0259364	-20.5964	0.979308	1
FP236383.5	-0.0259364	-20.7202	0.979308	1
PRSS22	-0.0259364	-20.1257	0.979308	1
DGKI	-0.0259364	-20.2575	0.979308	1
PRSS27	-0.0259364	-20.3786	0.979308	1
LINC00881	-0.0259364	-20.0268	0.979308	1
AC008736.1	-0.0259364	-20.2202	0.979308	1
LAMA3	-0.0259364	-20.4251	0.979308	1
RASSF2	-0.0274432	-0.155252	0.978106	1
AC011446.2	-0.0274153	0.437647	0.978128	1
AC092652.2	-0.0273874	0.395647	0.978151	1
ZNF724	-0.0273037	-0.334071	0.978217	1
SIDT1	-0.0272619	0.00406826	0.978251	1
HEATR5A	-0.02722	-0.0927414	0.978284	1
ZNF540	-0.0271363	0.113756	0.978351	1
ITGAV	-0.0271224	-0.030602	0.978362	1
IER3IP1	-0.0269968	0.046819	0.978462	1
KPNA5	-0.026927	0.0570394	0.978518	1
FBXW2	-0.0268154	-0.000631229	0.978607	1
AC012615.1	-0.0267736	-0.183724	0.97864	1
USP49	-0.0267177	-0.809655	0.978685	1
EXOC3-AS1	-0.0266619	0.385234	0.978729	1
DNAJC3-DT	-0.026634	-0.641671	0.978752	1
SULT1A1	-0.0265922	0.0209764	0.978785	1
MTPAP	-0.0265782	0.356286	0.978796	1
AC010168.2	-0.0259364	-20.5438	0.979308	1
AL355388.3	-0.0259364	-20.3867	0.979308	1
AC106779.1	-0.0259364	-20.5012	0.979308	1
TSACC	-0.0259364	-20.4179	0.979308	1
FKBP9	-0.0259364	-20.2232	0.979308	1
AC023825.2	-0.0259364	-20.4845	0.979308	1
MRAS	-0.0259364	-19.7502	0.979308	1
KRTAP16-1	-0.0259364	-20.534	0.979308	1
AP4E1	-0.0259783	0.0553608	0.979275	1
COMMD2	-0.0262573	0.123755	0.979052	1
CCL18	-0.0262713	-0.607344	0.979041	1
RRAGB	-0.0262713	-0.0163686	0.979041	1
AC008763.1	-0.0264945	-0.52256	0.978863	1
MMUT	-0.0265224	-0.285774	0.978841	1
LINC01374	-0.0259364	-20.23	0.979308	1
P2RY1	-0.0259364	-20.5574	0.979308	1
APCDD1L-DT	-0.0259364	-20.2024	0.979308	1
TSPAN15	-0.0259364	-20.3722	0.979308	1
CDC25A	-0.0259364	-20.2736	0.979308	1
AC092418.2	-0.0259364	-20.5119	0.979308	1
AP002812.5	-0.0259364	-20.3058	0.979308	1
ADAMTSL4	-0.0259364	-19.878	0.979308	1
BNIPL	-0.0259364	-20.4809	0.979308	1
CA3-AS1	-0.0259364	-20.3862	0.979308	1
ITGB1BP2	-0.0259364	-20.2338	0.979308	1
NEGR1	-0.0259364	-20.2524	0.979308	1
AC021851.2	-0.0259364	-20.4775	0.979308	1
ZNF804A	-0.0259364	-19.6134	0.979308	1
LSAMP	-0.0259364	-20.4551	0.979308	1
RDH16	-0.0259364	-20.4445	0.979308	1
DNAH7	-0.0259364	-20.2764	0.979308	1
IL13	-0.0259364	-20.5834	0.979308	1
FERMT1	-0.0259364	-20.2193	0.979308	1
AC091965.1	-0.0259364	-20.3928	0.979308	1
AC124014.1	-0.0259364	-20.4816	0.979308	1
SPEG	-0.0259364	-20.4485	0.979308	1
AC026785.2	-0.0259364	-20.5277	0.979308	1
TMEM86A	-0.0259364	-20.4242	0.979308	1
AL031432.5	-0.0259364	-20.4174	0.979308	1
FSTL3	-0.0259364	-20.5152	0.979308	1
NACA2	-0.0259364	-20.4111	0.979308	1
AC091078.1	-0.0259364	-20.3568	0.979308	1
TMEM169	-0.0259364	-20.6722	0.979308	1
XKR9	-0.0259364	-20.3169	0.979308	1
AC008629.1	-0.0259364	-20.5629	0.979308	1
AC131011.1	-0.0259364	-20.4042	0.979308	1
AP005899.1	-0.0259364	-20.5305	0.979308	1
AC114781.2	-0.0259364	-20.5355	0.979308	1
AL355512.1	-0.0259364	-20.2995	0.979308	1
LNP1	-0.0259364	-20.2283	0.979308	1
AC022154.1	-0.0259364	-20.4938	0.979308	1
CYP51A1-AS1	-0.0259364	-20.3869	0.979308	1
AC008687.4	-0.0259364	-20.6166	0.979308	1
AC145343.1	-0.0259364	-20.391	0.979308	1
GPR150	-0.0259364	-20.5391	0.979308	1
AC110921.1	-0.0259364	-20.2778	0.979308	1
RAD54L	-0.0259364	-20.0564	0.979308	1
AP000753.2	-0.0259364	-20.4828	0.979308	1
CDH17	-0.0259364	-20.5496	0.979308	1
LILRA6	-0.0259364	-19.8396	0.979308	1
HDAC2-AS2	-0.0259364	-20.3794	0.979308	1
CNNM3-DT	-0.0259364	-20.5086	0.979308	1
AC004917.1	-0.0259364	-20.1147	0.979308	1
ANGPTL1	-0.0259364	-20.2631	0.979308	1
BCAS1	-0.0259364	-20.2611	0.979308	1
AL391988.1	-0.0259364	-20.4956	0.979308	1
SLC26A4-AS1	-0.0259364	-20.0407	0.979308	1
FAM178B	-0.0259364	-20.546	0.979308	1
ANKRD30BL	-0.0275828	0.0171366	0.977995	1
AL137779.1	-0.0259364	-20.5545	0.979308	1
VCAN	-0.0259364	-20.3804	0.979308	1
ARHGEF17	-0.0259364	-20.2543	0.979308	1
TTLL13P	-0.0259364	-20.5647	0.979308	1
AC009630.3	-0.0259364	-20.6072	0.979308	1
AC087289.5	-0.0259364	-20.8044	0.979308	1
AC068473.5	-0.0259364	-20.4208	0.979308	1
CADM4	-0.0259364	-20.2689	0.979308	1
AC006480.2	-0.0259364	-20.4659	0.979308	1
ARRDC4	-0.0259364	-20.0278	0.979308	1
GPC6	-0.0259364	-20.4557	0.979308	1
AC130371.2	-0.0259364	-20.4849	0.979308	1
LGR4	-0.0259364	-20.4895	0.979308	1
AC034195.1	-0.0259364	-20.5186	0.979308	1
AP000845.1	-0.0259364	-20.3138	0.979308	1
ZNF415	-0.0259364	-20.5224	0.979308	1
AC026191.1	-0.0259364	-20.4875	0.979308	1
AURKC	-0.0259364	-20.4409	0.979308	1
DNTTIP1	-0.0278897	-0.0707291	0.97775	1
RAB3D	-0.028085	-0.239543	0.977594	1
CD300C	-0.0282943	-19.2494	0.977427	1
AP001042.1	-0.0282943	-20.746	0.977427	1
TMEM45B	-0.0282943	-20.0643	0.977427	1
AC040168.1	-0.0282943	-20.562	0.977427	1
AL132639.2	-0.0282943	-20.6615	0.977427	1
SYCP2L	-0.0282943	-20.4726	0.977427	1
KLHL4	-0.0282943	-20.6923	0.977427	1
AC007608.3	-0.0282943	-20.5536	0.977427	1
AC073517.1	-0.0282943	-20.4904	0.977427	1
AC004893.3	-0.0282943	-20.7027	0.977427	1
AC105206.2	-0.0282943	-20.6368	0.977427	1
AC008906.2	-0.0282943	-20.3762	0.977427	1
DNM1P35	-0.0282943	-20.6623	0.977427	1
TRIM2	-0.0282943	-20.2461	0.977427	1
AC004083.1	-0.0282943	-20.6825	0.977427	1
TMPRSS9	-0.0282943	-20.3064	0.977427	1
AC131934.1	-0.0282943	-20.4761	0.977427	1
AL021707.8	-0.0282943	-20.5967	0.977427	1
TRAJ43	-0.0282943	-20.2521	0.977427	1
FAM177B	-0.0282943	-20.5902	0.977427	1
RHBDL1	-0.0282943	-20.5474	0.977427	1
LAMB3	-0.0282943	-20.4937	0.977427	1
KLK14	-0.0282943	-20.4892	0.977427	1
SLC46A1	-0.0282943	-20.5684	0.977427	1
AL031985.3	-0.0282943	-20.7602	0.977427	1
ROPN1L	-0.0282943	-20.4824	0.977427	1
LINC01692	-0.0282943	-20.8078	0.977427	1
AC036103.1	-0.0282943	-20.6694	0.977427	1
MARVELD1	-0.0282943	-20.4028	0.977427	1
S100A16	-0.0282943	-20.5943	0.977427	1
AC008894.2	-0.0282943	-20.5056	0.977427	1
AC246817.2	-0.0282943	-20.56	0.977427	1
AC093916.1	-0.0282943	-20.4636	0.977427	1
TRBV7-5	-0.0282943	-20.7844	0.977427	1
PEG10	-0.0282943	-20.695	0.977427	1
PODXL	-0.0282943	-20.5687	0.977427	1
FAM228A	-0.0282943	-20.571	0.977427	1
AF274853.1	-0.0282943	-20.6415	0.977427	1
AC009365.4	-0.0282943	-20.5469	0.977427	1
LAMC2	-0.0282943	-20.6287	0.977427	1
EZR-AS1	-0.0282943	-20.7409	0.977427	1
ZNF571-AS1	-0.0282943	-20.6049	0.977427	1
CD2BP2-DT	-0.0282943	-20.5112	0.977427	1
AL133215.2	-0.0282943	-20.4964	0.977427	1
AC017074.1	-0.0282943	-20.711	0.977427	1
PDGFRB	-0.0282943	-20.5799	0.977427	1
AC011377.1	-0.0282943	-20.5589	0.977427	1
AC254562.3	-0.0282943	-20.6342	0.977427	1
GAB1	-0.0282943	-20.0562	0.977427	1
ZNF300	-0.0282943	-20.7443	0.977427	1
AK8	-0.0282943	-19.9434	0.977427	1
AL928654.1	-0.0282943	-20.5327	0.977427	1
LRFN2	-0.0282943	-20.6457	0.977427	1
LINC02246	-0.0282943	-20.2098	0.977427	1
CFAP299	-0.0282943	-20.4692	0.977427	1
LINC01825	-0.0282943	-20.6597	0.977427	1
CHRNA6	-0.0282943	-20.4348	0.977427	1
ADIRF-AS1	-0.0282943	-20.509	0.977427	1
AC025171.5	-0.0282943	-20.7884	0.977427	1
AC107871.2	-0.0282943	-20.5833	0.977427	1
AC064834.1	-0.0282943	-20.3904	0.977427	1
ALDH3B1	-0.0282943	-19.851	0.977427	1
AP002433.2	-0.0282943	-20.4568	0.977427	1
GAS6	-0.0282943	-20.3498	0.977427	1
WDR88	-0.0282943	-20.5193	0.977427	1
AL121933.2	-0.0282943	-20.4794	0.977427	1
ENKUR	-0.0282943	-20.5781	0.977427	1
AC089983.1	-0.0282943	-20.5135	0.977427	1
FAM201A	-0.0282943	-20.5164	0.977427	1
ESPL1	-0.0282943	-20.6068	0.977427	1
IL34	-0.0282943	-20.6546	0.977427	1
OMD	-0.0282943	-20.5989	0.977427	1
AC016644.1	-0.0282943	-20.6957	0.977427	1
LINC00159	-0.0282943	-20.6404	0.977427	1
AC022167.2	-0.0282943	-20.5745	0.977427	1
AC010531.3	-0.0282943	-20.4944	0.977427	1
APOA2	-0.0282943	-20.1853	0.977427	1
MSH4	-0.0282943	-20.453	0.977427	1
CMKLR1	-0.0282943	-20.5164	0.977427	1
LINC01163	-0.0282943	-20.6811	0.977427	1
CAHM	-0.0282943	-20.6852	0.977427	1
KCNIP2	-0.0282943	-20.546	0.977427	1
TNFAIP2	-0.0282943	-19.7214	0.977427	1
AC012307.1	-0.0282943	-20.8718	0.977427	1
Z95115.1	-0.0282943	-20.7413	0.977427	1
AC007497.2	-0.0282943	-20.5325	0.977427	1
IGFBP7	-0.0282943	-20.1971	0.977427	1
AC244131.2	-0.0281687	-0.626688	0.977528	1
ADAMTS10	-0.0281966	-0.30403	0.977505	1
TBCEL	-0.0282106	-0.111315	0.977494	1
PREP	-0.0282664	-0.181595	0.97745	1
CDC26	-0.0282804	0.0135272	0.977439	1
SHROOM1	-0.0282943	-20.3193	0.977427	1
AL139423.1	-0.0282943	-20.553	0.977427	1
TRIQK	-0.0282943	-20.3093	0.977427	1
DCHS1	-0.0282943	-20.5358	0.977427	1
ARHGAP22	-0.0282943	-20.2091	0.977427	1
IGSF10	-0.0282943	-20.5049	0.977427	1
TMEM81	-0.0282943	-20.4604	0.977427	1
RFLNA	-0.0282943	-20.6211	0.977427	1
RPP38-DT	-0.0282943	-20.7135	0.977427	1
ARHGEF25	-0.0282943	-20.6235	0.977427	1
TMEM236	-0.0282943	-20.6048	0.977427	1
SLC45A3	-0.0282943	-20.4042	0.977427	1
AC138811.1	-0.0282943	-20.7634	0.977427	1
KCNA2	-0.0282943	-20.6139	0.977427	1
AC095055.1	-0.0282943	-20.59	0.977427	1
SPRED3	-0.0282943	-20.6539	0.977427	1
AC040169.3	-0.0282943	-20.5656	0.977427	1
LINC00867	-0.0282943	-20.5443	0.977427	1
AC073046.1	-0.0282943	-20.4449	0.977427	1
FAM83F	-0.0282943	-20.5543	0.977427	1
LMOD3	-0.0282943	-20.6924	0.977427	1
FAM9B	-0.0282943	-20.5704	0.977427	1
JAM2	-0.0282943	-20.7631	0.977427	1
TTLL2	-0.0282943	-20.5045	0.977427	1
FCAR	-0.0282943	-19.9651	0.977427	1
AL031775.1	-0.0282943	-20.6315	0.977427	1
TNFSF11	-0.0282943	-20.3031	0.977427	1
AL133351.1	-0.0282943	-20.5861	0.977427	1
FAM161B	-0.0280013	-0.220184	0.977661	1
AC138207.2	-0.0282943	-20.4433	0.977427	1
PLPP3	-0.0282943	-19.9686	0.977427	1
AC096734.1	-0.0282943	-20.809	0.977427	1
AL645608.1	-0.0282943	-20.5172	0.977427	1
AC091214.1	-0.0282943	-20.7425	0.977427	1
AC116158.2	-0.0282943	-20.6939	0.977427	1
AC069272.1	-0.0282943	-20.8501	0.977427	1
RABGAP1L-IT1	-0.0282943	-20.5405	0.977427	1
MAP3K20-AS1	-0.0282943	-20.4819	0.977427	1
PYGL	-0.0282943	-19.8468	0.977427	1
COL1A1	-0.0282943	-20.6291	0.977427	1
FBXO16	-0.0282943	-20.6392	0.977427	1
PRR34	-0.0282943	-20.461	0.977427	1
TMEM52	-0.0282943	-20.529	0.977427	1
NTN4	-0.0282943	-20.5059	0.977427	1
KLHDC9	-0.0282943	-20.5086	0.977427	1
AC109446.3	-0.0282943	-20.9118	0.977427	1
CATSPER1	-0.0259364	-20.3397	0.979308	1
CAGE1	-0.0259364	-20.5093	0.979308	1
COL7A1	-0.0259364	-20.36	0.979308	1
AL121992.1	-0.0235786	-20.2862	0.981189	1
GSG1L	-0.0235786	-20.0663	0.981189	1
AL109627.1	-0.0235786	-20.5115	0.981189	1
ACHE	-0.0235786	-20.2263	0.981189	1
MUC3A	-0.0235786	-20.4407	0.981189	1
SLC6A3	-0.0235786	-20.5187	0.981189	1
AC005618.4	-0.0235786	-20.3423	0.981189	1
AC135782.1	-0.0235786	-19.9775	0.981189	1
ZDHHC11	-0.0235786	-20.2252	0.981189	1
AL353697.1	-0.0235786	-20.2861	0.981189	1
SPRY4-AS1	-0.0235786	-20.4337	0.981189	1
LINC02656	-0.0235786	-20.3907	0.981189	1
RTL8B	-0.0235786	-19.973	0.981189	1
AL138963.1	-0.0235786	-20.1993	0.981189	1
AC104971.1	-0.0235786	-20.2956	0.981189	1
VMO1	-0.0235786	-19.9854	0.981189	1
SEC23A-AS1	-0.0235786	-20.4479	0.981189	1
ATP6V1C2	-0.0235786	-20.1453	0.981189	1
HES1	-0.0235786	-20.0956	0.981189	1
AGBL4	-0.0235786	-20.4841	0.981189	1
KCNQ4	-0.0235786	-20.329	0.981189	1
AC083843.3	-0.0235786	-20.1367	0.981189	1
CPNE4	-0.0235786	-19.8321	0.981189	1
ANKRD10-IT1	-0.0235786	-20.5194	0.981189	1
AC007240.3	-0.0235786	-20.2468	0.981189	1
AC005034.6	-0.0235786	-20.4526	0.981189	1
RBP4	-0.0235786	-20.1989	0.981189	1
AL117209.1	-0.0235786	-20.198	0.981189	1
NTRK2	-0.0235786	-20.4508	0.981189	1
AC105150.1	-0.0235786	-20.3285	0.981189	1
AC090579.1	-0.0235786	-20.2096	0.981189	1
AC104135.1	-0.0235786	-20.309	0.981189	1
AC128687.3	-0.0235786	-20.2461	0.981189	1
AC005355.1	-0.0235786	-19.9882	0.981189	1
AK7	-0.0235786	-20.3473	0.981189	1
GAS6-AS1	-0.0235786	-20.0989	0.981189	1
AC007036.1	-0.0235786	-20.2575	0.981189	1
RSKR	-0.0235786	-20.0384	0.981189	1
HK3	-0.0235786	-19.5422	0.981189	1
AC024619.3	-0.0235786	-20.2307	0.981189	1
GPX3	-0.0235786	-20.0049	0.981189	1
LAMB1	-0.0235786	-20.5406	0.981189	1
AC097534.1	-0.0235786	-20.5358	0.981189	1
THSD1	-0.0235786	-20.268	0.981189	1
SRCIN1	-0.0235786	-20.3187	0.981189	1
HIST1H3G	-0.0235786	-20.217	0.981189	1
NEK5	-0.0235786	-20.3025	0.981189	1
SCARF1	-0.0235786	-19.9424	0.981189	1
LINC02606	-0.0235786	-20.2275	0.981189	1
KIAA0319	-0.0235786	-20.3238	0.981189	1
AC130650.2	-0.0235786	-20.4146	0.981189	1
LY86	-0.0235786	-19.7919	0.981189	1
CUEDC1	-0.0235786	-19.0184	0.981189	1
GNMT	-0.0235786	-20.1974	0.981189	1
AL359813.1	-0.0235786	-20.2685	0.981189	1
LPO	-0.0235786	-20.6998	0.981189	1
UGGT2	-0.0235786	-19.3466	0.981189	1
SEPTIN4-AS1	-0.0235786	-20.3569	0.981189	1
C8G	-0.0235786	-20.2845	0.981189	1
ABCC11	-0.0235786	-20.2492	0.981189	1
AC126544.2	-0.0235786	-20.3951	0.981189	1
AL024507.2	-0.0235786	-20.3467	0.981189	1
CNDP1	-0.0235786	-20.3027	0.981189	1
AC106795.2	-0.0235786	-20.3202	0.981189	1
AC019117.1	-0.0235786	-19.9897	0.981189	1
AC106873.1	-0.0235786	-20.1037	0.981189	1
AL031432.3	-0.0235786	-20.3288	0.981189	1
AC023906.4	-0.0235786	-20.2854	0.981189	1
ROBO2	-0.0235786	-20.2635	0.981189	1
COL27A1	-0.0235786	-19.925	0.981189	1
AC069368.2	-0.0235786	-20.4369	0.981189	1
RBFOX1	-0.0235786	-20.3516	0.981189	1
PAN3-AS1	-0.0235786	-20.3464	0.981189	1
AL049836.1	-0.0235786	-20.3158	0.981189	1
TSPAN6	-0.0235786	-20.1002	0.981189	1
AC129803.1	-0.0235786	-20.18	0.981189	1
AC021739.2	-0.0235786	-20.3474	0.981189	1
AC010487.2	-0.0235786	-20.2999	0.981189	1
LINC02768	-0.0235786	-20.1488	0.981189	1
AC023024.1	-0.0235786	-20.3516	0.981189	1
LINC00309	-0.0235786	-20.4873	0.981189	1
S100A14	-0.0235786	-20.6875	0.981189	1
C11orf45	-0.0235786	-20.2331	0.981189	1
AL031600.1	-0.0235786	-20.4325	0.981189	1
MUC16	-0.0235786	-20.1504	0.981189	1
ARL9	-0.0235786	-20.3435	0.981189	1
ADM5	-0.0235786	-20.4556	0.981189	1
FP671120.7	-0.0235786	-20.6672	0.981189	1
FERMT2	-0.0235786	-19.9913	0.981189	1
AC079140.6	-0.0235786	-20.4088	0.981189	1
AC010320.3	-0.0235786	-20.1878	0.981189	1
AC007066.3	-0.0235786	-20.3598	0.981189	1
AC069277.1	-0.0235786	-20.2672	0.981189	1
AC105345.1	-0.0235786	-20.2271	0.981189	1
BRWD1-AS2	-0.0235786	-20.2077	0.981189	1
AC024560.4	-0.0235786	-20.2217	0.981189	1
LIF	-0.0235786	-20.107	0.981189	1
AC099535.2	-0.0235786	-20.3961	0.981189	1
RGPD4	-0.0235786	-20.4007	0.981189	1
Z99774.1	-0.0235786	-20.4683	0.981189	1
IGHG1	-0.0235786	-20.7235	0.981189	1
AC007066.2	-0.0235786	-20.4927	0.981189	1
SYCE3	-0.0235786	-20.0521	0.981189	1
U62317.4	-0.0235786	-20.254	0.981189	1
AC112254.1	-0.0235786	-20.5709	0.981189	1
LINC01220	-0.0235786	-20.3379	0.981189	1
AC073352.2	-0.0235786	-20.0753	0.981189	1
LINC01819	-0.0235786	-20.0096	0.981189	1
AL606834.2	-0.0235786	-20.2643	0.981189	1
AF235103.3	-0.0235786	-20.351	0.981189	1
CELSR1	-0.0235786	-19.8295	0.981189	1
AL357033.3	-0.0235786	-20.3181	0.981189	1
UXT-AS1	-0.0235786	-20.3983	0.981189	1
IGSF11	-0.0235786	-20.2898	0.981189	1
IGHV1-2	-0.0235786	-20.6382	0.981189	1
AC108449.1	-0.0235786	-20.4526	0.981189	1
OVGP1	-0.0235786	-20.1843	0.981189	1
RAPGEF4	-0.0235786	-20.0499	0.981189	1
AL158151.3	-0.0235786	-20.4642	0.981189	1
CIART	-0.0235786	-20.3276	0.981189	1
STARD6	-0.0235786	-20.231	0.981189	1
AC025262.1	-0.0235786	-20.3105	0.981189	1
AC005519.1	-0.0235786	-20.3019	0.981189	1
RHBDL2	-0.0235786	-20.0598	0.981189	1
AC008149.2	-0.0235786	-20.2028	0.981189	1
AC016999.1	-0.0235786	-20.4108	0.981189	1
LINC01954	-0.0235786	-20.5156	0.981189	1
AL136980.1	-0.0235786	-20.3269	0.981189	1
ABCG8	-0.0235786	-20.499	0.981189	1
AC092295.1	-0.0235786	-20.3353	0.981189	1
LONRF2	-0.0235786	-20.1286	0.981189	1
LPAR1	-0.0235786	-18.6482	0.981189	1
TTC23	-0.0235786	-20.0653	0.981189	1
ARHGEF11	-0.0235786	-19.3927	0.981189	1
FAM81A	-0.0235786	-20.3183	0.981189	1
CELF5	-0.0235786	-20.1952	0.981189	1
FOXB1	-0.0235786	-20.2942	0.981189	1
PAX9	-0.0235786	-20.5285	0.981189	1
AL358852.1	-0.0235786	-20.3144	0.981189	1
AC113414.1	-0.0235786	-20.2768	0.981189	1
TBC1D9	-0.0235786	-19.1418	0.981189	1
AL031985.4	-0.0259364	-20.5878	0.979308	1
AC010809.2	-0.0259364	-20.3053	0.979308	1
AP003721.4	-0.0259364	-20.4409	0.979308	1
GJC2	-0.0259364	-20.4636	0.979308	1
AL512306.3	-0.0259364	-20.3281	0.979308	1
SNTG2	-0.0259364	-20.5544	0.979308	1
ZNF252P-AS1	-0.0259364	-20.4894	0.979308	1
AL138756.1	-0.0259364	-20.4125	0.979308	1
TMED6	-0.0259364	-20.5212	0.979308	1
AC005696.1	-0.0259364	-20.5644	0.979308	1
CORO6	-0.0259364	-20.4207	0.979308	1
AL138760.1	-0.0259364	-20.431	0.979308	1
RORB	-0.0259364	-20.4675	0.979308	1
SLC2A5	-0.0259364	-19.5513	0.979308	1
AKR1C1	-0.0259364	-20.4096	0.979308	1
MIR34AHG	-0.0259364	-19.9812	0.979308	1
P2RX1	-0.0259364	-20.3705	0.979308	1
NPIPA8	-0.0259364	-20.3165	0.979308	1
NLRC4	-0.0259364	-20.0674	0.979308	1
AC092802.1	-0.0259364	-20.6171	0.979308	1
AC005410.2	-0.0259364	-20.742	0.979308	1
TSNAXIP1	-0.0259364	-20.586	0.979308	1
CASC15	-0.0259364	-20.3427	0.979308	1
AC073320.1	-0.0259364	-20.2883	0.979308	1
AC090617.10	-0.0259364	-20.2761	0.979308	1
FAM160A1	-0.0259364	-20.5339	0.979308	1
AL353135.2	-0.0259364	-20.3459	0.979308	1
AC104984.4	-0.0259364	-20.3763	0.979308	1
AC068888.2	-0.0259364	-20.289	0.979308	1
SOS1-IT1	-0.0259364	-20.5573	0.979308	1
CCDC15-DT	-0.0259364	-20.4139	0.979308	1
AC009123.1	-0.0259364	-20.2559	0.979308	1
LINC02776	-0.0259364	-20.4234	0.979308	1
IGLV1-44	-0.0259364	-20.7115	0.979308	1
BX323046.1	-0.0259364	-20.5526	0.979308	1
SFTA2	-0.0259364	-20.3074	0.979308	1
AP001062.1	-0.0259364	-20.2614	0.979308	1
GRHL1	-0.0259364	-20.3283	0.979308	1
CHRM5	-0.0259364	-20.3379	0.979308	1
AP001350.1	-0.0259364	-20.5848	0.979308	1
AC021097.2	-0.0259364	-20.333	0.979308	1
AC096564.1	-0.0259364	-20.658	0.979308	1
AC092617.1	-0.0259364	-20.4366	0.979308	1
C19orf71	-0.0259364	-20.6087	0.979308	1
LINC02785	-0.0259364	-19.9213	0.979308	1
AC009996.1	-0.0259364	-20.4313	0.979308	1
AC092718.4	-0.0259364	-20.3334	0.979308	1
AL603832.1	-0.0259364	-20.3097	0.979308	1
SMIM22	-0.0259364	-20.5115	0.979308	1
PTPN14	-0.0259364	-20.4421	0.979308	1
LINC00574	-0.0259364	-20.343	0.979308	1
SOCS2-AS1	-0.0259364	-20.4006	0.979308	1
RBAKDN	-0.0259364	-20.3809	0.979308	1
AC000068.1	-0.0259364	-20.5187	0.979308	1
CTXN1	-0.0259364	-20.6694	0.979308	1
C9orf43	-0.0259364	-20.6234	0.979308	1
AC025822.2	-0.0259364	-19.7603	0.979308	1
ARVCF	-0.0259364	-20.5694	0.979308	1
AC139887.1	-0.0259364	-20.4558	0.979308	1
TVP23A	-0.0259364	-20.265	0.979308	1
PXT1	-0.0259364	-20.4517	0.979308	1
C15orf62	-0.0259364	-20.461	0.979308	1
SLC22A18AS	-0.0259364	-20.2554	0.979308	1
AC005599.1	-0.0259364	-20.5111	0.979308	1
LINC01058	-0.0259364	-20.4871	0.979308	1
AL451070.1	-0.0259364	-20.2334	0.979308	1
AL928970.1	-0.0259364	-20.3562	0.979308	1
LINC02739	-0.0259364	-20.4915	0.979308	1
ASPRV1	-0.0235786	-20.1655	0.981189	1
IL10RB-DT	-0.0259364	-20.1916	0.979308	1
AP001412.1	-0.0259364	-20.519	0.979308	1
TNS2	-0.0235786	-20.1324	0.981189	1
AC002456.1	-0.0235786	-19.829	0.981189	1
AC139149.1	-0.0235786	-20.3386	0.981189	1
AC114488.3	-0.0235786	-20.4064	0.981189	1
ANKRD55	-0.0235786	-20.0484	0.981189	1
CTF1	-0.0235786	-20.3198	0.981189	1
DCXR-DT	-0.0235786	-20.5947	0.981189	1
FOXJ1	-0.0235786	-20.3912	0.981189	1
AL357093.2	-0.0235786	-20.5917	0.981189	1
SSC4D	-0.0235786	-20.5282	0.981189	1
LINC01635	-0.0235786	-20.5711	0.981189	1
AL117344.2	-0.0235786	-20.3723	0.981189	1
SLC1A3	-0.0235786	-19.3064	0.981189	1
LINC02846	-0.0235786	-20.3985	0.981189	1
AC026801.2	-0.0235786	-20.3408	0.981189	1
AC023509.3	-0.0235786	-20.5586	0.981189	1
AC069287.2	-0.0235786	-20.655	0.981189	1
CAVIN1	-0.0235786	-19.8164	0.981189	1
CNTD1	-0.0235786	-20.408	0.981189	1
LINC01933	-0.0235786	-20.0748	0.981189	1
LMO7-AS1	-0.0235786	-20.2348	0.981189	1
LINC01952	-0.0235786	-20.2012	0.981189	1
AP001496.1	-0.0235786	-20.5973	0.981189	1
AC005332.3	-0.0235786	-20.3572	0.981189	1
FOXN3-AS1	-0.0235786	-20.3237	0.981189	1
DDIT4L	-0.0235786	-20.45	0.981189	1
AL590652.1	-0.0235786	-20.3241	0.981189	1
TP53TG3D	-0.0235786	-20.2519	0.981189	1
AC010260.1	-0.0235786	-20.2382	0.981189	1
AC139099.2	-0.0235786	-20.4855	0.981189	1
AC138409.3	-0.0235786	-20.1617	0.981189	1
AC079414.3	-0.0235786	-20.2183	0.981189	1
LINC02291	-0.0235786	-20.4031	0.981189	1
LINC02848	-0.0235786	-20.1823	0.981189	1
AL445471.2	-0.0235786	-20.5069	0.981189	1
LINC02391	-0.0253784	-0.0566087	0.979753	1
CPLANE2	-0.0256295	-0.0903112	0.979553	1
CIP2A	-0.0256853	-0.0507111	0.979508	1
EHD3	-0.0256853	-0.145919	0.979508	1
TXLNG	-0.0258388	0.0635335	0.979386	1
FAM71F2	-0.0259364	-20.4846	0.979308	1
ZNF726	-0.0253086	0.474257	0.979809	1
FCGR3B	-0.0259364	-20.4706	0.979308	1
SUSD2	-0.0259364	-20.4564	0.979308	1
AC092811.1	-0.0259364	-20.4305	0.979308	1
ETV5	-0.0259364	-20.0452	0.979308	1
AL589990.1	-0.0259364	-20.5631	0.979308	1
AC104695.3	-0.0259364	-20.3343	0.979308	1
AP000688.1	-0.0259364	-20.6725	0.979308	1
LRRC75B	-0.0259364	-20.4959	0.979308	1
AL445928.2	-0.0259364	-20.3674	0.979308	1
CFAP36	-0.0252947	-0.0796022	0.97982	1
LINC00174	-0.0250156	-0.379243	0.980042	1
NARS2	-0.0236204	-0.190999	0.981155	1
MRPS12	-0.0239553	0.0439638	0.980888	1
KCNMB4	-0.024039	-0.524451	0.980822	1
APOL1	-0.0241088	-0.263944	0.980766	1
HSPA1L	-0.0242064	-0.707626	0.980688	1
HPS6	-0.0242064	-0.0983299	0.980688	1
LERFS	-0.0250714	0.264907	0.979998	1
MRPS9	-0.0242762	0.0364139	0.980632	1
RGP1	-0.0245134	0.0976131	0.980443	1
CEP76	-0.0245413	-0.0250297	0.980421	1
PROCA1	-0.0247505	-0.294259	0.980254	1
SYNGAP1	-0.0248482	-0.00197534	0.980176	1
ANKRD34A	-0.0249877	0.430885	0.980065	1
RPS6KA2	-0.0249877	-0.0193673	0.980065	1
ZSWIM4	-0.0242901	0.078758	0.980621	1
ZNF213-AS1	-0.0466689	0.0790056	0.962777	1
CDC34	-0.0467247	-0.153082	0.962733	1
FANCE	-0.0467526	-0.356362	0.96271	1
C22orf15	-0.0919565	-22.2987	0.926733	1
AC104695.2	-0.0919565	-22.4618	0.926733	1
TM4SF19	-0.0919565	-22.2926	0.926733	1
RAPSN	-0.0919565	-22.199	0.926733	1
AL592166.1	-0.0919565	-22.1904	0.926733	1
PXMP4	-0.0919007	-0.260803	0.926777	1
CENPO	-0.0916775	-0.330303	0.926954	1
NBPF20	-0.0916356	-0.385896	0.926988	1
DIP2B	-0.0915519	-0.0290538	0.927054	1
PGLYRP2	-0.09151	-0.221412	0.927087	1
NCDN	-0.0913287	0.189953	0.927231	1
XIST	-0.091245	-0.105807	0.927298	1
NOD2	-0.0911752	-0.299737	0.927353	1
RAB13	-0.0911473	-0.500918	0.927376	1
CGAS	-0.0910636	-0.0815415	0.927442	1
HSD17B4	-0.0906171	-0.077524	0.927797	1
SLC25A46	-0.0905892	0.0203674	0.927819	1
CBY1	-0.0898079	-0.731224	0.92844	1
FH	-0.0898637	-0.278561	0.928396	1
NEK6	-0.0898916	-0.172927	0.928373	1
AC027682.4	-0.0899474	-0.918987	0.928329	1
PHAX	-0.0899753	-0.0634747	0.928307	1
USE1	-0.0900312	0.0334191	0.928262	1
HSF5	-0.0919565	-22.2214	0.926733	1
EP300	-0.0901009	0.0106805	0.928207	1
FBXO30	-0.0901428	-0.0629991	0.928174	1
FAM135A	-0.0901707	-0.502526	0.928152	1
RAB22A	-0.0902404	-0.103655	0.928096	1
TRMT11	-0.0902544	-0.0530777	0.928085	1
MTMR3	-0.0905334	0.0429939	0.927863	1
NFYA	-0.0905474	-0.155687	0.927852	1
TFDP2	-0.0901009	0.0386252	0.928207	1
MYH10	-0.0895986	-22.1235	0.928606	1
RAD9B	-0.0919565	-22.3295	0.926733	1
AC005237.1	-0.0919565	-22.1918	0.926733	1
ACP1	-0.0925006	-0.0166307	0.9263	1
ARFRP1	-0.0924867	-0.0321636	0.926311	1
RBM12B	-0.0923751	-0.476794	0.9264	1
AL356234.2	-0.0923471	-0.943774	0.926422	1
SLC39A4	-0.0922774	0.019048	0.926478	1
BCL2L14	-0.0919565	-22.2772	0.926733	1
NEIL3	-0.0919565	-22.2551	0.926733	1
LINC02693	-0.0919565	-22.3342	0.926733	1
AC073863.1	-0.0919565	-22.3091	0.926733	1
DOCK4	-0.0919565	-22.2029	0.926733	1
AP001033.1	-0.0919565	-22.354	0.926733	1
NT5DC3	-0.0919565	-22.2483	0.926733	1
AC025181.2	-0.0919565	-22.2451	0.926733	1
TCF4	-0.0919565	-22.1258	0.926733	1
VSIG1	-0.0919565	-22.2711	0.926733	1
AC006207.1	-0.0919565	-22.2104	0.926733	1
ZNF117	-0.0919565	-22.3773	0.926733	1
AL512603.2	-0.0919565	-22.1828	0.926733	1
TGFBI	-0.0919565	-22.3426	0.926733	1
CNFN	-0.0919565	-22.331	0.926733	1
BMP8A	-0.0919565	-22.417	0.926733	1
AC009303.2	-0.0919565	-22.2942	0.926733	1
ZNF687-AS1	-0.0919565	-22.3163	0.926733	1
ATP6V0E2-AS1	-0.0919565	-22.3812	0.926733	1
LINC02613	-0.0919565	-22.4181	0.926733	1
PHKG1	-0.0919565	-22.3345	0.926733	1
PIGZ	-0.0919565	-22.209	0.926733	1
ACSM3	-0.0919565	-22.3251	0.926733	1
C1QTNF3	-0.0919565	-22.2469	0.926733	1
PPFIA3	-0.0919565	-22.2697	0.926733	1
ZNF470	-0.0919565	-22.3539	0.926733	1
FRMD6-AS1	-0.0919565	-22.2621	0.926733	1
TROAP	-0.0895986	-22.3308	0.928606	1
MAMDC4	-0.0895986	-22.2664	0.928606	1
AP000446.1	-0.0895986	-22.2816	0.928606	1
MMACHC	-0.0895986	-22.2701	0.928606	1
TRIM16L	-0.0895986	-22.2823	0.928606	1
AC093323.1	-0.0893196	-0.0203878	0.928828	1
LINC01237	-0.0892498	-0.174507	0.928883	1
C11orf71	-0.0890406	-0.296868	0.92905	1
FBXO48	-0.0890266	-0.026112	0.929061	1
WIPI1	-0.088915	-0.401395	0.929149	1
FAHD1	-0.0888313	0.00509934	0.929216	1
SLC35A2	-0.0887476	-0.471285	0.929283	1
PLEKHM2	-0.0885522	-0.0385917	0.929438	1
DHRS12	-0.0885522	0.094579	0.929438	1
ENOSF1	-0.0882732	-0.0860313	0.92966	1
ATP13A4	-0.0881616	-1.07513	0.929748	1
EIF2AK2	-0.0880779	-0.0834501	0.929815	1
RUNDC1	-0.0878686	0.0533526	0.929981	1
RNF213-AS1	-0.0877988	-0.92525	0.930037	1
C4orf47	-0.087757	-0.193053	0.93007	1
SLC9A3-AS1	-0.0872408	-22.2383	0.93048	1
AC145207.5	-0.0872408	-22.2535	0.93048	1
CALY	-0.0872408	-22.3181	0.93048	1
SPI1	-0.0872408	-22.5762	0.93048	1
CCNB2	-0.0872408	-22.2373	0.93048	1
SPAG8	-0.0872408	-22.2796	0.93048	1
LINC00310	-0.0895986	-22.2731	0.928606	1
HIPK1-AS1	-0.0872408	-22.2441	0.93048	1
TENM1	-0.0872408	-22.1431	0.93048	1
LINC-PINT	-0.0873524	-0.05136	0.930391	1
THAP2	-0.0874082	0.182458	0.930347	1
MRPL52	-0.0876314	-0.0066749	0.93017	1
SEC22A	-0.0876872	-0.204598	0.930125	1
B3GAT1	-0.0877151	-0.883324	0.930103	1
AC025946.1	-0.0872408	-22.2362	0.93048	1
AP003472.2	-0.0895986	-22.3084	0.928606	1
ETFBKMT	-0.0895986	-22.2174	0.928606	1
AC138649.1	-0.0895986	-22.2419	0.928606	1
BCO2	-0.0895986	-22.32	0.928606	1
SELENOP	-0.0895986	-22.3416	0.928606	1
ADAM12	-0.0895986	-22.0662	0.928606	1
PEX12	-0.0895986	-22.3219	0.928606	1
AC092142.1	-0.0895986	-22.2283	0.928606	1
SYCP3	-0.0895986	-22.2704	0.928606	1
LRIG2-DT	-0.0895986	-22.2973	0.928606	1
DGCR6	-0.0895986	-22.3166	0.928606	1
PPP5D1	-0.0895986	-22.2411	0.928606	1
CDCA5	-0.0895986	-22.1015	0.928606	1
PMP22	-0.0895986	-22.2787	0.928606	1
LZTS1	-0.0895986	-22.4324	0.928606	1
RHOBTB2	-0.0895986	-22.3124	0.928606	1
AGAP9	-0.0895986	-22.2136	0.928606	1
ZNF502	-0.0895986	-22.2445	0.928606	1
AL354696.2	-0.0925425	-0.911535	0.926267	1
LINC00571	-0.0895986	-22.3995	0.928606	1
TRBJ2-1	-0.0895986	-22.4504	0.928606	1
TRBV5-3	-0.0895986	-22.5296	0.928606	1
RRAGD	-0.0895986	-21.8181	0.928606	1
EPOP	-0.0895986	-22.1807	0.928606	1
FAXDC2	-0.0895986	-22.2847	0.928606	1
NECTIN2	-0.0895986	-21.8569	0.928606	1
ADAMTSL5	-0.0895986	-22.3215	0.928606	1
AC009118.2	-0.0895986	-22.2874	0.928606	1
ADAP2	-0.0895986	-22.0837	0.928606	1
DLG4	-0.0895986	-22.2628	0.928606	1
MNDA	-0.0895986	-22.3467	0.928606	1
LINC01962	-0.0895986	-22.2108	0.928606	1
CNTLN	-0.0895986	-22.1726	0.928606	1
AC007728.2	-0.0895986	-22.3081	0.928606	1
ERMN	-0.0895986	-22.2841	0.928606	1
AC092295.2	-0.0895986	-22.3348	0.928606	1
AC011313.1	-0.0872408	-22.1878	0.93048	1
SVIL	-0.0925425	-0.9602	0.926267	1
SGO1-AS1	-0.0925564	-0.149973	0.926256	1
PEX11G	-0.0990301	-22.3591	0.921114	1
BBS10	-0.0990301	-22.4981	0.921114	1
USP51	-0.0990301	-22.3373	0.921114	1
PLEKHG3	-0.0990301	-22.3947	0.921114	1
INSL6	-0.0990301	-22.4525	0.921114	1
AL035071.2	-0.0990301	-22.3548	0.921114	1
NTNG2	-0.0990301	-22.4069	0.921114	1
TOM1L1	-0.0990301	-22.4042	0.921114	1
LINC00334	-0.0990301	-22.3695	0.921114	1
STK33	-0.0990301	-22.4094	0.921114	1
UBE2Q2L	-0.0990301	-22.4337	0.921114	1
PHLDB1	-0.0990301	-22.3515	0.921114	1
AC006059.1	-0.0990301	-22.3871	0.921114	1
RFC3	-0.0989324	-0.230884	0.921192	1
POLE	-0.0988347	-0.106606	0.921269	1
PPIL1	-0.098486	-0.411462	0.921546	1
ZNF594	-0.0984022	-0.652484	0.921613	1
AC105916.1	-0.0966722	-22.437	0.922987	1
DSEL	-0.0966722	-22.4038	0.922987	1
HMMR	-0.0966722	-22.4226	0.922987	1
RAB23	-0.0966722	-22.2649	0.922987	1
SHCBP1	-0.0966722	-22.3206	0.922987	1
STX2	-0.0967838	-0.158367	0.922898	1
CDCA3	-0.0990301	-22.3414	0.921114	1
FAM210A	-0.0971187	0.0273942	0.922632	1
AC106791.1	-0.0976488	-0.0433498	0.922211	1
ZNF419	-0.0977605	-0.349264	0.922123	1
SEMA4B	-0.0978023	-0.35756	0.922089	1
RNASEH1	-0.0980255	0.0247864	0.921912	1
SBF1	-0.098179	0.136698	0.92179	1
USP12	-0.0982348	0.0406143	0.921746	1
AP006621.3	-0.0971745	0.00638357	0.922588	1
EPB41L3	-0.0966722	-22.298	0.922987	1
ERBB2	-0.0990301	-22.4426	0.921114	1
AP001610.2	-0.0990301	-22.3985	0.921114	1
ZNF609	-0.101011	-0.0431102	0.919542	1
TRAJ5	-0.100662	-0.527661	0.919818	1
DARS	-0.100621	-0.0404898	0.919852	1
CREBL2	-0.100607	-0.0873074	0.919863	1
FAM221A	-0.100216	-0.183845	0.920173	1
TRIM14	-0.100202	-0.0196331	0.920184	1
SLC4A5	-0.10016	-0.262677	0.920217	1
AL359513.1	-0.100118	-0.0322912	0.92025	1
C17orf100	-0.100104	-1.29078	0.920261	1
RCAN1	-0.100049	-1.30699	0.920306	1
USP12-AS1	-0.100049	-0.184816	0.920306	1
TBC1D25	-0.100049	-0.0549521	0.920306	1
MZF1-AS1	-0.0999928	0.0196258	0.92035	1
TBC1D16	-0.099923	0.0114577	0.920405	1
MLYCD	-0.0998951	-0.226815	0.920428	1
BTBD10	-0.0998253	0.0516972	0.920483	1
LINC00526	-0.0997695	-1.11095	0.920527	1
AC008393.1	-0.0990301	-22.3357	0.921114	1
ACVR1C	-0.0990301	-22.511	0.921114	1
TRPM2	-0.0990301	-22.3006	0.921114	1
LGALS4	-0.0990301	-22.4699	0.921114	1
PPP1R32	-0.0990301	-22.4918	0.921114	1
MTF1	-0.099044	-0.174251	0.921103	1
MTUS1	-0.0990301	-22.4959	0.921114	1
CCS	-0.099058	-0.00346196	0.921092	1
VNN2	-0.0990998	-0.331456	0.921059	1
ERI3	-0.0991835	-0.0538085	0.920993	1
SLAIN1	-0.0991975	-0.488178	0.920981	1
LSM14A	-0.0994068	9.49289e-05	0.920815	1
AL606807.1	-0.0994347	-1.04563	0.920793	1
GCLC	-0.0994626	-0.199233	0.920771	1
BLOC1S3	-0.0990719	-0.822295	0.921081	1
B4GALT2	-0.0966722	-22.2854	0.922987	1
AL049779.4	-0.0966722	-22.256	0.922987	1
FGD4	-0.0966722	-22.0939	0.922987	1
NUPR1	-0.0943144	-22.6278	0.924859	1
KCTD16	-0.0943144	-22.3352	0.924859	1
LINC01118	-0.0943144	-22.2671	0.924859	1
TRGV5P	-0.0943144	-22.5711	0.924859	1
C1QA	-0.0943144	-22.6783	0.924859	1
AC107214.1	-0.0943144	-22.3612	0.924859	1
PRNCR1	-0.0943144	-22.3785	0.924859	1
MORN4	-0.0943144	-22.2995	0.924859	1
OGFRP1	-0.0943144	-22.3063	0.924859	1
AC093512.2	-0.0943144	-22.336	0.924859	1
TRBV12-5	-0.0943144	-23.3249	0.924859	1
TNFSF13	-0.0943144	-22.2941	0.924859	1
PALLD	-0.0943144	-22.3922	0.924859	1
NOMO3	-0.0943144	-22.2625	0.924859	1
SOX2-OT	-0.0943144	-22.402	0.924859	1
AL391056.1	-0.0943144	-22.2733	0.924859	1
DNAAF4	-0.0943144	-22.2141	0.924859	1
PBX3	-0.0925704	-0.0964042	0.926245	1
PPAT	-0.0925983	-0.276417	0.926223	1
CWC15	-0.0926401	0.0266866	0.926189	1
GGACT	-0.092668	-0.304918	0.926167	1
PUM1	-0.092961	0.0454193	0.925935	1
CCSAP	-0.0929889	-0.00820632	0.925912	1
SULF2	-0.0943144	-22.0778	0.924859	1
HELLS	-0.0930726	-0.17229	0.925846	1
PCBP3	-0.0932401	-0.591969	0.925713	1
ZNF251	-0.0934214	-0.237053	0.925569	1
NUP54	-0.0934912	0.0553274	0.925513	1
KAT2A	-0.0937702	-0.207377	0.925292	1
TMEM251	-0.0938121	-0.0297039	0.925258	1
PSMD3	-0.0940911	-0.00303404	0.925037	1
AL392086.3	-0.0932401	-0.352446	0.925713	1
TLE2	-0.0943144	-22.323	0.924859	1
MINDY4	-0.0943144	-22.3072	0.924859	1
CLBA1	-0.0943144	-22.5028	0.924859	1
ZNF268	-0.0959467	-0.244053	0.923563	1
AARSD1	-0.0961839	-0.122559	0.923375	1
SERPINI1	-0.0963095	-0.787131	0.923275	1
GSTP1	-0.0964211	0.00303959	0.923186	1
COLGALT1	-0.0966304	-0.0837784	0.92302	1
PI4K2B	-0.0966443	-0.0254223	0.923009	1
PSMB3	-0.0957374	-0.0134473	0.923729	1
WDR62	-0.0966722	-22.3723	0.922987	1
LINC00106	-0.0966722	-22.2338	0.922987	1
MYO3B	-0.0966722	-22.4914	0.922987	1
LINC01001	-0.0966722	-22.2995	0.922987	1
PINK1-AS	-0.0966722	-22.2967	0.922987	1
PRRG2	-0.0966722	-22.3624	0.922987	1
USP46-AS1	-0.0966722	-22.3443	0.922987	1
AL450384.2	-0.0966722	-22.3923	0.922987	1
SYNM	-0.0925564	-0.330874	0.926256	1
NUDCD2	-0.0957095	0.0516049	0.923751	1
FKRP	-0.0956816	-0.461353	0.923773	1
AC079305.3	-0.0943144	-22.3643	0.924859	1
RAPGEFL1	-0.0943144	-22.2103	0.924859	1
AC046143.1	-0.0943144	-22.3307	0.924859	1
PLPPR2	-0.0943144	-22.1037	0.924859	1
DNAJC18	-0.0943981	-0.221281	0.924793	1
LINC01814	-0.0946632	-0.835037	0.924582	1
FAM153CP	-0.0956956	-0.0634983	0.923762	1
TMEM97	-0.0948864	-0.0473705	0.924405	1
SNAI3-AS1	-0.0949841	0.24037	0.924328	1
GTF3C4	-0.0950957	-0.474869	0.924239	1
ZWINT	-0.0951096	-1.12794	0.924228	1
AFAP1	-0.0952212	0.0780402	0.924139	1
IFFO1	-0.0955561	-0.0720673	0.923873	1
UNC93B1	-0.0955979	-0.0621252	0.92384	1
CYB561D2-1	-0.0949841	-0.0964987	0.924328	1
AP001267.3	-0.0872408	-22.3439	0.93048	1
AC012313.1	-0.0872408	-22.3367	0.93048	1
UPP2	-0.0872408	-22.2402	0.93048	1
AC018647.1	-0.0801672	-22.12	0.936104	1
GPM6B	-0.0801672	-22.0689	0.936104	1
AC009404.1	-0.0801672	-22.1358	0.936104	1
AL138787.2	-0.0801672	-22.1343	0.936104	1
CTSK	-0.0801672	-22.1451	0.936104	1
SPDYE2	-0.0801672	-22.0508	0.936104	1
AC005786.3	-0.0801672	-22.1795	0.936104	1
C1orf74	-0.0801672	-22.1939	0.936104	1
LINC02754	-0.0801672	-21.9608	0.936104	1
KCNG2	-0.0801672	-22.0425	0.936104	1
TUBB3	-0.0801672	-22.0548	0.936104	1
FOXD2	-0.0801672	-22.133	0.936104	1
Z99127.1	-0.0801672	-22.0796	0.936104	1
LCNL1	-0.0801672	-22.1606	0.936104	1
AC099778.1	-0.0801672	-22.0682	0.936104	1
AC008537.4	-0.0801672	-22.1807	0.936104	1
HIST1H4A	-0.0801672	-22.2357	0.936104	1
MIR222HG	-0.0791766	-0.31406	0.936892	1
ZNF595	-0.0793161	-0.39289	0.936781	1
AL157394.3	-0.0794278	-0.469084	0.936692	1
AC010275.1	-0.0795673	-0.55376	0.936581	1
FAM102B	-0.0796091	-0.0110829	0.936548	1
SLC9A7	-0.079651	-0.469911	0.936515	1
AL034405.1	-0.0801672	-22.0253	0.936104	1
IFI44L	-0.0798324	-0.0480245	0.936371	1
SMCR8	-0.0800416	0.0430612	0.936204	1
JRK	-0.0801114	-0.356235	0.936149	1
AC021851.1	-0.0801672	-22.233	0.936104	1
HIST1H2AH	-0.0801672	-22.1424	0.936104	1
C1QB	-0.0801672	-22.3419	0.936104	1
SLC22A4	-0.0801672	-21.9738	0.936104	1
GCSH	-0.0799021	-0.161209	0.936315	1
ANKRD36B	-0.0789953	0.0441387	0.937036	1
DDIAS	-0.0801672	-22.0084	0.936104	1
FRG1-DT	-0.0801672	-22.1741	0.936104	1
CHURC1	-0.0814508	-0.0252889	0.935083	1
TUBGCP4	-0.0813531	-0.221415	0.935161	1
SAC3D1	-0.0813392	-0.116251	0.935172	1
STX12	-0.0812833	-0.0484371	0.935217	1
C19orf73	-0.0812694	0.0012895	0.935228	1
DMPK	-0.0811857	-0.158246	0.935294	1
DNAH1	-0.0811438	-0.554586	0.935328	1
NEK8	-0.081102	-1.19336	0.935361	1
CKAP5	-0.081102	0.109617	0.935361	1
PLGRKT	-0.0810601	0.0281733	0.935394	1
CASP10	-0.0809625	-1.09984	0.935472	1
AC053527.2	-0.0809346	-1.06641	0.935494	1
PSMD12	-0.0808229	0.0129393	0.935583	1
CCDC102B	-0.0808229	-0.8885	0.935583	1
AGK	-0.0807671	-0.0411299	0.935627	1
NRXN1	-0.0807532	-0.0627024	0.935638	1
LINC02062	-0.08053	-0.450607	0.935816	1
ITGA9	-0.0801672	-22.1119	0.936104	1
CRIPAK	-0.0801672	-22.0538	0.936104	1
DIAPH3	-0.0801672	-21.9462	0.936104	1
WWC2	-0.0801672	-21.9242	0.936104	1
GPR160	-0.0801672	-22.0732	0.936104	1
CELF6	-0.0801672	-21.9422	0.936104	1
AP005717.2	-0.0801672	-22.0765	0.936104	1
PLEKHG5	-0.0801672	-22.1112	0.936104	1
ZBTB42	-0.0801672	-22.0686	0.936104	1
DGKQ	-0.080237	-0.0816759	0.936049	1
FAM160A2	-0.0802788	-0.0789371	0.936016	1
AC242426.2	-0.0803067	-0.40231	0.935993	1
CDK6	-0.0804881	-0.0224176	0.935849	1
PTGES2	-0.080516	-0.0774958	0.935827	1
GRK7	-0.0801672	-22.1609	0.936104	1
RMI2	-0.0789813	0.0318655	0.937047	1
GATD3A	-0.0789813	-0.0690737	0.937047	1
TRBJ2-4	-0.0789813	-0.202999	0.937047	1
AC105206.3	-0.0778093	-22.0363	0.93798	1
IL12A	-0.0778093	-22.0492	0.93798	1
CADM2	-0.0778093	-22.0831	0.93798	1
PDZD7	-0.0778093	-21.9494	0.93798	1
IGF2	-0.0778093	-22.2396	0.93798	1
PTCSC2	-0.0778093	-22.1531	0.93798	1
AC025283.2	-0.0778093	-22.1289	0.93798	1
TLE1	-0.0778093	-22.112	0.93798	1
AC007098.1	-0.0778093	-22.061	0.93798	1
LRP2BP	-0.0778093	-22.0214	0.93798	1
AC245452.1	-0.0778093	-22.0016	0.93798	1
AL356488.3	-0.0778093	-22.1277	0.93798	1
LINC02641	-0.0778093	-22.0845	0.93798	1
CPLX1	-0.0778093	-22.0294	0.93798	1
LRRC1	-0.0778093	-22.0246	0.93798	1
SPATA21	-0.0778093	-21.9504	0.93798	1
ZC3H11B	-0.0778093	-22.017	0.93798	1
ZNF337-AS1	-0.0763304	-0.319668	0.939156	1
ZC3H14	-0.0766932	-0.0697089	0.938868	1
PLEKHA4	-0.0766932	-0.137508	0.938868	1
CNTROB	-0.0767769	-0.318376	0.938801	1
APPL2	-0.0769722	-0.0936478	0.938646	1
AC010149.1	-0.077028	-0.388801	0.938601	1
KCNQ3	-0.0778093	-22.0823	0.93798	1
TMEM44-AS1	-0.0772234	-0.0403167	0.938446	1
AC020765.2	-0.077321	-0.573207	0.938368	1
AL117336.2	-0.0775024	-0.635544	0.938224	1
AC073111.4	-0.0775861	-0.142043	0.938157	1
KIAA0753	-0.0777675	-0.734947	0.938013	1
AL139021.1	-0.0778093	-22.0997	0.93798	1
ARHGEF39	-0.0778093	-21.9823	0.93798	1
AGPAT5	-0.0773071	-0.0231358	0.938379	1
TRAJ10	-0.0778093	-22.1625	0.93798	1
DNAH6	-0.0778093	-22.1105	0.93798	1
AC091057.6	-0.0778093	-22.0846	0.93798	1
AC090948.4	-0.0778093	-22.0595	0.93798	1
PPIL6	-0.0778093	-22.1483	0.93798	1
KIF4A	-0.0778093	-22.0182	0.93798	1
MAP3K6	-0.0778931	-0.0590306	0.937913	1
TXNDC11	-0.0780465	-0.0576983	0.937791	1
OVCH1-AS1	-0.0782279	-0.478097	0.937647	1
CHRNA10	-0.0778093	-22.1618	0.93798	1
AC025165.2	-0.0786185	-1.14102	0.937336	1
WASHC2A	-0.0786883	-0.127483	0.937281	1
ZNF431	-0.0787023	-0.103629	0.937269	1
ZNF682	-0.0787302	-0.244065	0.937247	1
TRIM46	-0.078786	-1.27697	0.937203	1
ZNF775	-0.0788139	-1.20432	0.937181	1
ZNF793	-0.0788697	-1.52874	0.937136	1
ATG5	-0.0786604	-0.0412703	0.937303	1
DOCK5	-0.0815066	0.0597823	0.935039	1
AP000766.1	-0.0778093	-22.0457	0.93798	1
GTSE1	-0.0778093	-22.0648	0.93798	1
LTF	-0.0778093	-22.115	0.93798	1
TWIST1	-0.0778093	-21.9304	0.93798	1
SLC49A3	-0.0778093	-21.8566	0.93798	1
CHRNA1	-0.0778093	-22.1778	0.93798	1
AC007262.2	-0.0778093	-21.8588	0.93798	1
AC012184.3	-0.0778093	-21.9854	0.93798	1
MAPT	-0.0778093	-22.0535	0.93798	1
AC068025.1	-0.0778093	-22.0496	0.93798	1
ASIC1	-0.0778093	-22.0919	0.93798	1
AL606491.1	-0.0778093	-22.1194	0.93798	1
GLS2	-0.0778093	-22.0383	0.93798	1
PLB1	-0.0778093	-22.0261	0.93798	1
FMO4	-0.0778093	-22.0403	0.93798	1
AC068620.1	-0.0778093	-22.1071	0.93798	1
TIMM23B-AGAP6	-0.0778093	-22.012	0.93798	1
MAP2K4	-0.0815205	-0.0983302	0.935028	1
PLPBP	-0.0815484	0.0588716	0.935006	1
COA6	-0.0819112	0.113378	0.934717	1
AC116348.3	-0.0848829	-22.128	0.932354	1
S100B	-0.0848829	-22.5739	0.932354	1
B9D1	-0.0848829	-22.2053	0.932354	1
EGFL7	-0.0848829	-22.0489	0.932354	1
LINC02536	-0.0848829	-22.2877	0.932354	1
KISS1R	-0.0848829	-22.2085	0.932354	1
EHHADH	-0.0848829	-22.0324	0.932354	1
SCG5	-0.0848829	-22.0562	0.932354	1
CDKN2B	-0.0848829	-22.2733	0.932354	1
GRASP	-0.0848829	-22.0298	0.932354	1
PPP2R3A	-0.0848829	-22.151	0.932354	1
DSCC1	-0.0848829	-22.1546	0.932354	1
AC021660.4	-0.0848829	-22.2709	0.932354	1
NPIPB2	-0.0848829	-22.1688	0.932354	1
AL138895.1	-0.0848829	-22.2805	0.932354	1
AC240274.1	-0.0848829	-22.1745	0.932354	1
AL022345.4	-0.0848829	-22.2325	0.932354	1
PPP2R1B	-0.0847155	0.00459225	0.932488	1
PRSS3	-0.0848829	-22.1463	0.932354	1
HAUS7	-0.0848829	-22.2242	0.932354	1
AL590714.1	-0.0848829	-22.2718	0.932354	1
GOLGA7B	-0.0848829	-22.1377	0.932354	1
SLAMF8	-0.0848829	-21.9667	0.932354	1
DISC1FP1	-0.0848829	-22.2836	0.932354	1
CRNDE	-0.0848829	-22.1494	0.932354	1
PPFIA4	-0.0848829	-22.1479	0.932354	1
ALOX5	-0.0848829	-22.0285	0.932354	1
BTBD19	-0.0848829	-22.0959	0.932354	1
KLF5	-0.0848829	-22.035	0.932354	1
DLG5	-0.0848829	-22.1564	0.932354	1
RNASE1	-0.0848829	-23.0888	0.932354	1
FAM85B	-0.0848829	-22.1599	0.932354	1
CLDN12	-0.0848829	-22.0321	0.932354	1
SRFBP1	-0.0849527	0.021358	0.932299	1
DHX33	-0.0849945	-0.318643	0.932266	1
SLC9B1	-0.0867943	-0.588057	0.930835	1
GIMAP8	-0.0869478	-0.577365	0.930713	1
WDPCP	-0.0870175	-0.150397	0.930658	1
EFEMP2	-0.0872408	-22.3534	0.93048	1
AC098484.4	-0.0872408	-22.0761	0.93048	1
AC022137.4	-0.0872408	-22.2197	0.93048	1
COG2	-0.0866827	-0.388127	0.930924	1
NRG2	-0.0872408	-22.3606	0.93048	1
CRB3	-0.0872408	-22.1708	0.93048	1
BSPRY	-0.0872408	-22.1302	0.93048	1
AL590068.4	-0.0872408	-22.2613	0.93048	1
PPFIBP2	-0.0872408	-22.1455	0.93048	1
FRMD5	-0.0872408	-22.166	0.93048	1
B3GALT2	-0.0872408	-22.4339	0.93048	1
RGPD1	-0.0872408	-22.1903	0.93048	1
DHRS1	-0.0846318	-0.0632791	0.932554	1
ANO10	-0.0863897	-0.568549	0.931157	1
AHCTF1	-0.0861804	-0.0525876	0.931323	1
NOL4L	-0.085148	-0.481165	0.932144	1
AC009120.2	-0.0852178	-0.0141611	0.932088	1
PAQR3	-0.0852596	-0.194847	0.932055	1
PDXP	-0.085455	-0.939748	0.9319	1
TM9SF2	-0.0854689	0.0901428	0.931889	1
RMND5B	-0.0855387	-0.00632082	0.931833	1
AC016747.1	-0.0863758	-0.216674	0.931168	1
GINS3	-0.0855666	-0.984466	0.931811	1
EIF2B3	-0.085734	-0.0232052	0.931678	1
CCDC157	-0.0857619	-1.15772	0.931656	1
AC007728.1	-0.0859014	-1.24472	0.931545	1
SLC9B2	-0.086027	0.0511781	0.931445	1
HSF1	-0.0860828	-0.0175957	0.931401	1
TMEM8B	-0.0861525	-0.335162	0.931345	1
FOXK2	-0.0857061	-0.11422	0.9317	1
TMEM129	-0.101109	-0.184652	0.919464	1
AL049780.2	-0.0845341	-0.701069	0.932632	1
SLC30A4	-0.0843109	-0.57586	0.932809	1
PHGR1	-0.0825251	-22.281	0.934229	1
SCARF2	-0.0825251	-22.2485	0.934229	1
AC025031.3	-0.0825251	-22.1263	0.934229	1
TH2LCRR	-0.0825251	-22.2095	0.934229	1
AC080112.4	-0.0825251	-22.1887	0.934229	1
PLET1	-0.0825251	-22.1862	0.934229	1
FCGR2B	-0.0825251	-22.0451	0.934229	1
TMEM9B-AS1	-0.0825251	-22.2318	0.934229	1
AC020913.1	-0.0825251	-22.1645	0.934229	1
TEX9	-0.0825251	-22.1503	0.934229	1
AC006033.2	-0.0825251	-22.1528	0.934229	1
CACNA2D2	-0.0825251	-22.2325	0.934229	1
AC141424.1	-0.0825251	-22.1837	0.934229	1
DDTL	-0.0825251	-22.2227	0.934229	1
AL139384.1	-0.0825251	-22.202	0.934229	1
PANK1	-0.0825251	-22.194	0.934229	1
ARNTL2	-0.0825251	-21.8349	0.934229	1
STK11IP	-0.0819391	-0.383297	0.934695	1
LINC01806	-0.0819391	-0.0891177	0.934695	1
GML	-0.0822739	-0.68724	0.934429	1
YEATS2	-0.0823437	-0.0569988	0.934373	1
SMYD3	-0.0824972	-0.0704305	0.934251	1
AC087276.2	-0.0825251	-22.023	0.934229	1
PHLPP2	-0.0825251	0.0980125	0.934229	1
LINC02777	-0.0825251	-22.0789	0.934229	1
CDC20	-0.0825251	-22.2838	0.934229	1
SLC5A11	-0.0825251	-22.1628	0.934229	1
AL358472.2	-0.0825251	-22.1513	0.934229	1
ORC1	-0.0825251	-22.0639	0.934229	1
AC006252.1	-0.0825251	-22.1603	0.934229	1
SH3BGR	-0.0825251	-21.9072	0.934229	1
DTX1	-0.0825251	-22.2236	0.934229	1
LRGUK	-0.0825251	-22.1532	0.934229	1
AC025188.1	-0.0825251	-22.154	0.934229	1
ZNF442	-0.0825251	-22.219	0.934229	1
MAN1C1	-0.0832785	-0.0891004	0.93363	1
PDE1B	-0.0832785	-1.04165	0.93363	1
ERH	-0.0832924	-0.00908358	0.933619	1
DCLRE1A	-0.0833622	-1.01156	0.933564	1
RALBP1	-0.083404	-0.0787435	0.93353	1
AC008083.2	-0.083418	-1.0835	0.933519	1
FUT8-AS1	-0.0832506	-0.949715	0.933652	1
CARMIL2	-0.0834459	-0.25001	0.933497	1
IFIT2	-0.0837807	-0.617876	0.933231	1
PIGO	-0.083976	-0.233294	0.933075	1
FAM131B	-0.084004	-0.522251	0.933053	1
RLN1	-0.0841435	-0.397819	0.932942	1
NDC1	-0.0842272	-0.600766	0.932876	1
ACAD10	-0.084283	-0.288492	0.932831	1
AC087623.2	-0.0837249	-1.58035	0.933275	1
TAF2	-0.0844225	-0.0947264	0.932721	1
LAMTOR5	-0.0830273	0.0128173	0.93383	1
MTG1	-0.0829297	-0.00522362	0.933907	1
DUSP19	-0.0825251	-22.1033	0.934229	1
ZNF501	-0.0825251	-22.0938	0.934229	1
AC005224.2	-0.0825251	-22.0617	0.934229	1
AP006284.1	-0.0825251	-22.1384	0.934229	1
AL645941.3	-0.0825251	-22.202	0.934229	1
MIR181A2HG	-0.0825251	-22.2422	0.934229	1
KPTN	-0.0829994	-0.877524	0.933852	1
CEACAM1	-0.0825251	-22.1591	0.934229	1
AC025259.3	-0.0825251	-22.1376	0.934229	1
PDIA5	-0.0825251	-21.918	0.934229	1
PIK3CD-AS2	-0.0825251	-22.1366	0.934229	1
AC073842.2	-0.0825251	-22.142	0.934229	1
AC116366.1	-0.0825251	-22.2412	0.934229	1
BICRAL	-0.0825948	-0.0413231	0.934174	1
ASB13	-0.0825251	-22.089	0.934229	1
SIRT5	-0.0763304	-0.0876381	0.939156	1
SDR42E2	-0.101388	-22.638	0.919243	1
TBCE-1	-0.101388	-22.3728	0.919243	1
PLTP	-0.120251	-22.7461	0.904284	1
CAMTA1-DT	-0.120251	-22.7484	0.904284	1
IATPR	-0.120251	-22.7256	0.904284	1
C11orf44	-0.120251	-22.6631	0.904284	1
AC020910.5	-0.120251	-22.7453	0.904284	1
SLC26A5	-0.120251	-22.6349	0.904284	1
SH2B2	-0.120251	-22.6821	0.904284	1
IL7	-0.120251	-22.6603	0.904284	1
TMEM163	-0.120251	-22.5536	0.904284	1
EFCAB13	-0.120251	-22.7181	0.904284	1
PLS1	-0.120251	-22.7661	0.904284	1
PKD1	-0.120139	-0.142046	0.904373	1
CRYBG2	-0.120083	-0.981881	0.904417	1
ARRDC5	-0.120042	-0.839399	0.90445	1
ID3	-0.119888	-0.102873	0.904572	1
ZSCAN5A	-0.119776	-0.182275	0.90466	1
HAT1	-0.119721	-0.00465632	0.904704	1
LDHB	-0.118367	-0.0269579	0.905777	1
L3HYPDH	-0.118493	-0.860173	0.905677	1
VEGFB	-0.118591	-0.187552	0.9056	1
ZNF613	-0.1188	-0.267911	0.905434	1
FLVCR1	-0.118967	-0.410792	0.905301	1
CASP6	-0.118995	-0.278684	0.905279	1
DBH	-0.120251	-22.7072	0.904284	1
CLP1	-0.119009	-0.410563	0.905268	1
CHN2	-0.119107	-0.460615	0.905191	1
PTPA	-0.119274	-0.115459	0.905058	1
TUBG2	-0.119344	-0.206125	0.905003	1
HIST1H3A	-0.119414	-0.763506	0.904948	1
VPS18	-0.119428	-0.141943	0.904937	1
DGAT1	-0.119637	-0.311493	0.904771	1
MED1	-0.119023	-0.00200377	0.905257	1
CEP72	-0.118298	-1.01718	0.905832	1
AC136475.2	-0.120251	-22.7629	0.904284	1
CHAC1	-0.120251	-22.8808	0.904284	1
LINC02156	-0.122609	-22.7834	0.902417	1
FRY	-0.122609	-22.6501	0.902417	1
TAPT1-AS1	-0.122609	-22.7325	0.902417	1
C2orf88	-0.122609	-22.7702	0.902417	1
B3GNT8	-0.122609	-22.7624	0.902417	1
RFESD	-0.122609	-22.7898	0.902417	1
AL627422.2	-0.122609	-22.7036	0.902417	1
TNFRSF12A	-0.122581	-0.247872	0.902439	1
TMEM161B-AS1	-0.122511	-0.143033	0.902494	1
PLXND1	-0.122469	-0.0479023	0.902527	1
MOSPD2	-0.12233	-0.273647	0.902638	1
WDR86-AS1	-0.12226	0.00638267	0.902693	1
C3orf18	-0.121897	-0.800825	0.90298	1
FAM120B	-0.121813	-0.160794	0.903047	1
KHDC4	-0.121744	-0.0902124	0.903102	1
PUS7	-0.121604	-1.11334	0.903213	1
NEO1	-0.121451	-0.505911	0.903334	1
LOXL1	-0.120251	-22.7298	0.904284	1
AC010654.1	-0.120251	-22.7045	0.904284	1
SLC52A1	-0.120251	-22.783	0.904284	1
SESN2	-0.120335	-0.136051	0.904218	1
GALK2	-0.12046	-0.0694494	0.904119	1
CLCF1	-0.120586	-1.05389	0.904019	1
CABLES1	-0.120251	-22.5504	0.904284	1
SMAD2	-0.120627	-0.0477807	0.903986	1
WDR61	-0.120809	-0.057463	0.903842	1
DLGAP3	-0.12106	-1.18996	0.903644	1
RAB40B	-0.121088	-1.19474	0.903621	1
STRADB	-0.121325	-0.380022	0.903434	1
FAAP24	-0.121367	-1.45322	0.9034	1
PAPOLA	-0.121437	-0.0083532	0.903345	1
RAB39B	-0.120655	-0.0626982	0.903964	1
SH3GLB1	-0.118144	-0.0155904	0.905953	1
C3orf35	-0.11813	-0.951075	0.905965	1
SAR1B	-0.118074	-0.0821346	0.906009	1
ZMPSTE24	-0.117237	-0.15458	0.906672	1
TMEM182	-0.117209	-0.783727	0.906694	1
LYRM9	-0.117167	-0.602745	0.906727	1
WASL	-0.116972	-0.0364857	0.906882	1
SCAP	-0.116958	-0.0637383	0.906893	1
AC016957.2	-0.116749	-0.52704	0.907059	1
RORA	-0.116721	-0.037704	0.907081	1
AFF3	-0.116679	-0.387928	0.907114	1
CIPC	-0.116651	-0.419714	0.907136	1
FAM174B	-0.116512	-0.646439	0.907247	1
RAB21	-0.116484	0.129728	0.907269	1
MRNIP	-0.116456	-0.252256	0.907291	1
FBLN5	-0.116358	-1.17875	0.907369	1
RTKN2	-0.116205	-0.420264	0.90749	1
DCAF4	-0.116009	-0.653889	0.907645	1
FAN1	-0.115968	-0.283854	0.907678	1
PIK3CA	-0.1158	0.0326752	0.907811	1
CDC42EP4	-0.115535	-22.6622	0.908021	1
CRPPA	-0.115535	-22.6438	0.908021	1
LINC02604	-0.115535	-22.6496	0.908021	1
IL1R2	-0.115535	-22.9339	0.908021	1
AC114980.1	-0.115535	-22.6247	0.908021	1
IGSF22	-0.115535	-22.6607	0.908021	1
BICRA	-0.117265	-0.36512	0.90665	1
SLC9A3	-0.115535	-22.6397	0.908021	1
NSMCE1-DT	-0.115535	-22.61	0.908021	1
AC233976.1	-0.115535	-22.6969	0.908021	1
LINC00653	-0.115535	-22.6278	0.908021	1
PYGM	-0.115535	-22.6102	0.908021	1
CCDC15	-0.115535	-22.6678	0.908021	1
TRIB1	-0.115619	-0.32715	0.907955	1
TAGLN	-0.115535	-22.727	0.908021	1
PDP2	-0.117363	-0.457012	0.906573	1
TBL3	-0.117405	-0.241016	0.906539	1
PPP1R13L	-0.117516	-0.863336	0.906451	1
AC114956.3	-0.117893	-22.653	0.906152	1
CIT	-0.117893	-22.7192	0.906152	1
AMIGO1	-0.117893	-22.7709	0.906152	1
IRS1	-0.117893	-22.6715	0.906152	1
ZEB2-AS1	-0.117893	-22.6854	0.906152	1
LRRC29	-0.117893	-22.5499	0.906152	1
PLK1	-0.117893	-22.6776	0.906152	1
TRBV11-1	-0.117893	-23.9021	0.906152	1
AC010969.2	-0.117893	-22.6777	0.906152	1
AF117829.1	-0.117893	-22.5853	0.906152	1
CACNA1C	-0.117893	-22.7037	0.906152	1
PLEKHA8	-0.117949	-0.491084	0.906108	1
ANKRD26	-0.117963	-0.0639083	0.906097	1
UPF3B	-0.118005	0.018312	0.906064	1
AC073840.1	-0.117893	-22.6793	0.906152	1
ENPP5	-0.122609	-22.8501	0.902417	1
CNR2	-0.117893	-22.6142	0.906152	1
NPAS1	-0.117893	-22.6544	0.906152	1
TMEM268	-0.1176	-0.89559	0.906385	1
CETN3	-0.117823	-0.276549	0.906208	1
MKLN1-AS	-0.117893	-22.6705	0.906152	1
MBLAC1	-0.117893	-22.6918	0.906152	1
SPP1	-0.117893	-23.3661	0.906152	1
AC005586.1	-0.117893	-22.7119	0.906152	1
AC083870.1	-0.117893	-22.6946	0.906152	1
GLB1L2	-0.117893	-22.7833	0.906152	1
MYOM1	-0.117893	-22.647	0.906152	1
ACSS2	-0.117893	-22.6091	0.906152	1
AL512625.2	-0.117893	-22.7993	0.906152	1
MID2	-0.117893	-22.6089	0.906152	1
GUCA1B	-0.117893	-22.8101	0.906152	1
MCM3AP-AS1	-0.117893	-22.6707	0.906152	1
ESR1	-0.117893	-22.6503	0.906152	1
CDH1	-0.115535	-22.594	0.908021	1
ZNF165	-0.122609	-22.7216	0.902417	1
LINC01422	-0.122609	-22.7023	0.902417	1
GNB1L	-0.129668	-0.151827	0.896829	1
PPP3R1	-0.129445	-0.123141	0.897005	1
RRM1	-0.129333	-0.271732	0.897094	1
PSTPIP1	-0.129319	-0.040929	0.897105	1
AAAS	-0.129319	-0.134913	0.897105	1
FANCD2	-0.129292	-0.405105	0.897127	1
ADORA2A	-0.129208	-0.362221	0.897193	1
STK4	-0.129082	-0.0171214	0.897293	1
AGO4	-0.128985	-0.129007	0.89737	1
NUP85	-0.128817	-0.114081	0.897502	1
SNX24	-0.128594	-0.638225	0.897679	1
ISOC2	-0.12858	-0.144202	0.89769	1
ZNF805	-0.128538	-0.382692	0.897723	1
BBS9	-0.128524	-0.0834285	0.897734	1
HERC4	-0.128413	0.0394506	0.897822	1
PLA2G15	-0.128385	-0.686872	0.897845	1
SLC25A32	-0.128343	-0.142607	0.897878	1
AC017083.2	-0.127324	-22.8947	0.898684	1
KLRF1	-0.127324	-22.9366	0.898684	1
EML5	-0.127324	-22.6947	0.898684	1
NME9	-0.127324	-22.8463	0.898684	1
AMDHD1	-0.127324	-22.7799	0.898684	1
LRRC40	-0.127366	-0.497507	0.898651	1
ANKRD9	-0.129682	-22.7386	0.896818	1
RNF5	-0.127436	0.000212652	0.898595	1
ZNF121	-0.12752	-0.0418644	0.898529	1
AL137779.2	-0.127631	-1.10874	0.898441	1
CYFIP1	-0.127673	-1.07194	0.898408	1
LY9	-0.127757	-0.0300322	0.898341	1
C19orf47	-0.127757	-0.333164	0.898341	1
ZNF256	-0.127827	-0.501637	0.898286	1
C2orf69	-0.127464	-0.162709	0.898573	1
MOXD1	-0.127324	-22.9312	0.898684	1
FAM156A	-0.129682	-22.8448	0.896818	1
CXCL8	-0.129682	-23.3603	0.896818	1
AIFM1	-0.131984	-0.0753388	0.894997	1
ZNF169	-0.13197	-0.229086	0.895008	1
TWF1	-0.131775	-0.0711165	0.895162	1
SFXN5	-0.131635	-0.154523	0.895273	1
DCAKD	-0.131622	-0.247597	0.895284	1
MVK	-0.131538	-0.458917	0.89535	1
VPS11	-0.13144	-0.148816	0.895427	1
TMA16	-0.131426	-0.169534	0.895438	1
HAUS6	-0.131301	-0.0612007	0.895537	1
AL031056.1	-0.131273	-0.793809	0.89556	1
UBE2D1	-0.131273	0.065823	0.89556	1
SLX4IP	-0.131217	-0.431598	0.895604	1
SPATA33	-0.130966	-0.401259	0.895802	1
AL158071.3	-0.130854	-0.68332	0.895891	1
AL136038.5	-0.130854	-0.76067	0.895891	1
FGFBP3	-0.130659	-0.512872	0.896045	1
GALNT4	-0.130464	-0.058756	0.8962	1
CARNS1	-0.129682	-22.84	0.896818	1
CIB2	-0.129682	-22.8561	0.896818	1
VIPAS39	-0.129682	-0.103449	0.896818	1
AC004832.6	-0.129682	-23.0339	0.896818	1
KLF3-AS1	-0.129682	-22.8466	0.896818	1
TP53TG5	-0.129682	-22.7725	0.896818	1
AC018647.2	-0.129682	-22.7799	0.896818	1
ZNF236-DT	-0.129738	-0.472838	0.896774	1
SNTB1	-0.129836	-0.0490329	0.896696	1
AL162377.1	-0.130115	-0.915496	0.896476	1
HIST2H2AA4	-0.130129	-1.08467	0.896465	1
COG8	-0.130352	-0.175139	0.896288	1
FOXO3B	-0.130352	-1.18069	0.896288	1
NAA35	-0.130352	0.0287133	0.896288	1
HILPDA	-0.12978	-1.00609	0.896741	1
ZNF768	-0.127324	-22.7694	0.898684	1
THNSL1	-0.127324	-22.8368	0.898684	1
MBOAT2	-0.127324	-22.7595	0.898684	1
HOXB3	-0.124967	-22.741	0.90055	1
FAM234B	-0.124967	-22.7442	0.90055	1
AL109741.1	-0.124967	-22.8654	0.90055	1
PARS2	-0.124967	-22.863	0.90055	1
ZNF853	-0.124967	-22.7342	0.90055	1
PLAAT2	-0.124967	-22.8167	0.90055	1
DENND6A-AS1	-0.124967	-22.7294	0.90055	1
AC245140.2	-0.124967	-22.7743	0.90055	1
HIST1H4D	-0.124967	-22.7623	0.90055	1
NVL	-0.124367	-0.204004	0.901025	1
DGKE	-0.124074	0.147711	0.901257	1
RBM45	-0.123934	-0.503197	0.901367	1
THOC6	-0.123878	0.063688	0.901412	1
FKTN	-0.123822	-0.460956	0.901456	1
DUS1L	-0.123641	-0.166927	0.901599	1
EFCAB5	-0.123376	-1.25404	0.901809	1
KLC4	-0.123153	-0.393042	0.901986	1
B4GALNT3	-0.122609	-22.7808	0.902417	1
MAP7	-0.122609	-22.4904	0.902417	1
AL356512.1	-0.122609	-22.7917	0.902417	1
AL358790.1	-0.122609	-22.7774	0.902417	1
ANO5	-0.122609	-22.8313	0.902417	1
ABCA1	-0.122609	-22.7819	0.902417	1
LINC02357	-0.124967	-22.8237	0.90055	1
CYB5RL	-0.122609	-22.6762	0.902417	1
PPP1R3B	-0.122692	-0.548939	0.902351	1
FBXO33	-0.122706	0.0985553	0.90234	1
NAA80	-0.122762	-0.0855782	0.902295	1
RUNX3	-0.12279	-0.0287099	0.902273	1
SVBP	-0.12286	-0.039497	0.902218	1
C3orf14	-0.123083	-0.604497	0.902041	1
LINC01176	-0.122609	-22.6907	0.902417	1
AC244213.1	-0.124967	-22.7885	0.90055	1
NPIPB3	-0.124967	-22.7572	0.90055	1
PPFIBP1	-0.124967	-22.6811	0.90055	1
SUPT5H	-0.126697	0.0454772	0.899181	1
PRR7	-0.12699	0.0500463	0.898949	1
FAM120C	-0.127059	-0.625949	0.898893	1
CENPP	-0.127283	-0.445248	0.898717	1
KCNJ14	-0.127324	-22.7285	0.898684	1
GP6	-0.127324	-22.7785	0.898684	1
CIITA	-0.126585	-0.132421	0.899269	1
UPK2	-0.127324	-22.7726	0.898684	1
LINC02021	-0.127324	-22.8662	0.898684	1
S100P	-0.127324	-22.7141	0.898684	1
SPTY2D1OS	-0.127324	-22.7625	0.898684	1
CCDC171	-0.127324	-22.7704	0.898684	1
TMEM202-AS1	-0.127324	-22.7655	0.898684	1
FAM122A	-0.127324	-22.7666	0.898684	1
SLC25A10	-0.127324	-22.7055	0.898684	1
AL078600.1	-0.122609	-22.6973	0.902417	1
SRBD1	-0.126194	-0.0332529	0.899578	1
AC093249.6	-0.126111	-0.616924	0.899644	1
AC009309.1	-0.124967	-22.6973	0.90055	1
SEPTIN7-AS1	-0.124967	-22.8207	0.90055	1
KANK1	-0.124967	-22.7165	0.90055	1
AC010442.1	-0.124967	-22.7579	0.90055	1
CLN5	-0.124994	-0.562534	0.900528	1
ZNF704	-0.125078	-1.03901	0.900462	1
CCDC88A	-0.126194	-0.305867	0.899578	1
LRWD1	-0.125329	-0.290667	0.900263	1
ARHGEF3	-0.125427	-0.0113069	0.900186	1
MON2	-0.125622	0.00727812	0.900031	1
EPB41L5	-0.125636	-0.331165	0.90002	1
FBXL16	-0.125859	-0.399805	0.899843	1
SNX5	-0.125971	0.00277463	0.899755	1
ACAP1	-0.125999	-0.0182262	0.899733	1
RALB	-0.125427	-0.164236	0.900186	1
TEX29	-0.115535	-22.5919	0.908021	1
ANKS6	-0.115535	-22.6743	0.908021	1
RNASE6	-0.115535	-22.6024	0.908021	1
AC073569.2	-0.106104	-22.5166	0.9155	1
KLHDC8B	-0.106104	-22.365	0.9155	1
AC010976.1	-0.106104	-22.5958	0.9155	1
AL355816.2	-0.106104	-22.5065	0.9155	1
AL645608.8	-0.106104	-22.4704	0.9155	1
KIF14	-0.106104	-22.4567	0.9155	1
AC092120.3	-0.106104	-22.5243	0.9155	1
SERHL2	-0.106104	-22.6115	0.9155	1
TCERG1L	-0.106104	-22.4015	0.9155	1
FMN1	-0.106104	-22.4724	0.9155	1
OGDH	-0.10609	0.0110992	0.915511	1
RPGR	-0.106076	-0.239953	0.915522	1
PSMC6	-0.105964	-0.0188955	0.915611	1
KLHL22	-0.105936	-0.0935807	0.915633	1
FPGT	-0.105825	-0.48425	0.915722	1
HEATR5B	-0.105713	0.00381794	0.91581	1
LINC01137	-0.105685	-0.323406	0.915832	1
MCAT	-0.104541	-0.239929	0.91674	1
CIDEB	-0.104583	0.0245438	0.916707	1
KIAA1324L	-0.104625	-1.25802	0.916674	1
PWWP2B	-0.104876	-0.300605	0.916474	1
NR1D2	-0.104876	-0.0968159	0.916474	1
EFHC1	-0.104987	-0.00877243	0.916386	1
WFS1	-0.106104	-22.5294	0.9155	1
AL049828.1	-0.105183	-0.636378	0.916231	1
SASH3	-0.105239	-0.0141511	0.916186	1
MCM8	-0.105239	-0.571693	0.916186	1
LMO7	-0.105253	-0.0541462	0.916175	1
ZNF248	-0.10549	-0.780635	0.915987	1
MBD3	-0.105546	-0.400794	0.915943	1
ANKRA2	-0.105573	-0.248194	0.915921	1
ZFY	-0.105211	-0.229181	0.916209	1
PITRM1	-0.104527	0.0431187	0.916751	1
LINC00402	-0.106104	-22.502	0.9155	1
BX293535.1	-0.106104	-22.5213	0.9155	1
SLC35F1	-0.108085	-0.281724	0.913928	1
IQCE	-0.108029	-0.469563	0.913973	1
RNF169	-0.10775	-0.0719963	0.914194	1
CCDC24	-0.10761	-0.656284	0.914305	1
URB1	-0.107513	-0.182748	0.914382	1
AL009179.2	-0.107415	-0.616291	0.91446	1
AP2M1	-0.107415	-0.0535877	0.91446	1
AC073389.1	-0.107304	-0.578965	0.914548	1
THAP6	-0.107304	-0.0700466	0.914548	1
U2AF1L5	-0.107052	-0.286994	0.914747	1
2026-03-05	-0.106955	-0.0256253	0.914825	1
COX10-AS1	-0.106634	-0.468313	0.915079	1
LANCL1	-0.106425	-0.309682	0.915246	1
MOB1B	-0.106383	0.097558	0.915279	1
AC007216.4	-0.106243	-0.163465	0.915389	1
PMM2	-0.106187	-0.0546637	0.915434	1
C17orf53	-0.106104	-22.4757	0.9155	1
ULBP3	-0.106104	-22.436	0.9155	1
PGBD4	-0.106104	-22.3942	0.9155	1
LYZ	-0.106104	-23.1194	0.9155	1
PAXBP1-AS1	-0.106104	-22.583	0.9155	1
LINC00092	-0.106104	-22.6515	0.9155	1
AL163051.1	-0.106104	-22.5508	0.9155	1
AL162458.1	-0.106104	-22.4578	0.9155	1
ZKSCAN7	-0.106104	-22.4685	0.9155	1
AC009522.1	-0.106104	-22.6379	0.9155	1
LOXL2	-0.106104	-22.6328	0.9155	1
RASSF1-AS1	-0.106104	-22.4887	0.9155	1
AL139393.3	-0.106104	-22.4537	0.9155	1
EPHX4	-0.106104	-22.6051	0.9155	1
AC011462.5	-0.106104	-22.677	0.9155	1
AC009005.1	-0.106104	-22.3484	0.9155	1
TIMM21	-0.104485	0.034885	0.916784	1
ZNF780A	-0.104346	0.04624	0.916895	1
STARD5	-0.104346	-1.06633	0.916895	1
TOLLIP-AS1	-0.102365	-0.189212	0.918467	1
RWDD2A	-0.102197	-1.19091	0.9186	1
CYTH1	-0.102183	0.0130394	0.918611	1
PRKAB1	-0.102127	-0.0023475	0.918656	1
SNRPA	-0.102058	-0.0459697	0.918711	1
DANCR	-0.102002	0.00774478	0.918755	1
CSTF1	-0.101862	-0.13245	0.918866	1
MCM7	-0.101779	-0.104098	0.918932	1
GPAM	-0.101611	-0.903337	0.919065	1
KLHL36	-0.101555	-0.066355	0.91911	1
IQCH	-0.101388	-22.3836	0.919243	1
PRRT3-AS1	-0.101388	-22.5383	0.919243	1
SNX32	-0.101388	-22.4942	0.919243	1
TMPPE	-0.101388	-22.4972	0.919243	1
HIST1H2AB	-0.101388	-22.5147	0.919243	1
CEP170B	-0.101388	-22.4736	0.919243	1
GPR55	-0.101388	-22.4723	0.919243	1
KCNC4	-0.101388	-22.5117	0.919243	1
MCF2	-0.101388	-22.4037	0.919243	1
SMN1	-0.101388	-22.4892	0.919243	1
AC002091.2	-0.101388	-22.4936	0.919243	1
SOCS6	-0.101388	-22.198	0.919243	1
AL117379.1	-0.101388	-22.5266	0.919243	1
ZFP69B	-0.102588	-1.47557	0.91829	1
DMXL2	-0.101388	-22.2453	0.919243	1
BX284668.6	-0.101388	-22.5799	0.919243	1
SLC13A3	-0.101388	-22.4307	0.919243	1
GCAT	-0.101388	-22.219	0.919243	1
CBLN3	-0.101388	-22.4014	0.919243	1
AP001269.4	-0.101388	-22.5262	0.919243	1
PHETA1	-0.101388	-22.4706	0.919243	1
FP565260.6	-0.101388	-22.4463	0.919243	1
SAP25	-0.102644	-0.246913	0.918246	1
ADPRH	-0.102699	-0.438541	0.918202	1
CREB3	-0.102923	0.0404138	0.918024	1
AC004596.1	-0.103746	-22.5086	0.917371	1
AC245140.3	-0.103746	-22.5563	0.917371	1
AC122719.3	-0.103746	-22.5818	0.917371	1
TMEM220	-0.103746	-22.4331	0.917371	1
N4BP2L2-IT2	-0.103746	-22.4819	0.917371	1
MC1R	-0.103746	-22.5275	0.917371	1
TSHZ3	-0.103746	-22.4779	0.917371	1
FO704657.1	-0.103746	-22.5405	0.917371	1
CALHM6	-0.103746	-22.5177	0.917371	1
TNNC2	-0.103746	-22.517	0.917371	1
EPHX1	-0.103746	-22.3716	0.917371	1
RNF212	-0.103746	-22.4823	0.917371	1
ABCC4	-0.103871	-0.47494	0.917271	1
SCML1	-0.104304	-0.527914	0.916928	1
PRSS53	-0.103746	-22.5824	0.917371	1
ZNF681	-0.108085	-0.805703	0.913928	1
AC099850.1	-0.103746	-22.5685	0.917371	1
AC021087.1	-0.103746	-22.3712	0.917371	1
FAM13A	-0.102923	0.0149461	0.918024	1
NCBP1	-0.102937	0.101988	0.918013	1
DCUN1D4	-0.103034	-0.242263	0.917936	1
ZNF407	-0.10309	-0.035074	0.917891	1
TMEM192	-0.103188	-0.0424138	0.917814	1
STXBP1	-0.10323	-0.725996	0.917781	1
AC006960.2	-0.103746	-22.5382	0.917371	1
WDR46	-0.103662	0.012604	0.917438	1
LINC01002	-0.103746	-22.4994	0.917371	1
AC051619.6	-0.103746	-22.4926	0.917371	1
OPRM1	-0.103746	-22.4877	0.917371	1
AC007569.1	-0.103746	-22.4018	0.917371	1
MELTF	-0.103746	-22.467	0.917371	1
KTN1-AS1	-0.103746	-22.5319	0.917371	1
EAF1	-0.103732	-0.186164	0.917382	1
BEST1	-0.108099	-0.498912	0.913917	1
BBS4	-0.108266	-0.224355	0.913785	1
SLCO4C1	-0.108462	-22.6366	0.91363	1
AL357079.1	-0.113177	-22.6819	0.90989	1
SHISA4	-0.113177	-22.5421	0.90989	1
TPST1	-0.113177	-22.5602	0.90989	1
AC012306.2	-0.113177	-22.6691	0.90989	1
PWP2	-0.113177	-22.5262	0.90989	1
SOX12	-0.113177	-22.5644	0.90989	1
AC136475.5	-0.113177	-22.5522	0.90989	1
OR4D1	-0.113177	-22.5988	0.90989	1
AC007613.1	-0.113177	-22.6825	0.90989	1
GPR141	-0.113177	-22.7932	0.90989	1
A2ML1-AS1	-0.113177	-22.5824	0.90989	1
AP000317.1	-0.113177	-22.6785	0.90989	1
AL139099.1	-0.113177	-22.5666	0.90989	1
AC142472.1	-0.113177	-22.6694	0.90989	1
CACNA2D4	-0.112912	-0.0604161	0.9101	1
ALG2	-0.112912	-0.0375121	0.9101	1
AURKAIP1	-0.112912	-0.033063	0.9101	1
GSK3B	-0.111782	-0.102875	0.910996	1
DOCK10	-0.111908	-0.0589788	0.910897	1
AC138123.1	-0.111936	-1.26643	0.910875	1
SSSCA1-AS1	-0.112019	-1.34368	0.910808	1
SMIM13	-0.112061	0.0168595	0.910775	1
TCEA1	-0.112075	-0.0271501	0.910764	1
STEAP1B	-0.113177	-22.71	0.90989	1
CCNB1	-0.112159	-0.532129	0.910698	1
ZNF48	-0.112284	-0.0815288	0.910598	1
PML	-0.112438	-0.0871517	0.910476	1
SCOC-AS1	-0.112494	-0.736204	0.910432	1
GRK3	-0.112605	-0.647323	0.910344	1
UBXN8	-0.112647	-0.244126	0.91031	1
U2AF1	-0.112647	-0.156462	0.91031	1
IFIT3	-0.112159	-0.575019	0.910698	1
LINC02265	-0.113177	-22.6333	0.90989	1
NRIP3	-0.113177	-22.3921	0.90989	1
AC092919.1	-0.113177	-22.604	0.90989	1
ASF1B	-0.11467	-0.711397	0.908707	1
UBR2	-0.11474	0.0354885	0.908651	1
SOS1	-0.114768	-0.0058394	0.908629	1
CNTRL	-0.114837	0.00568673	0.908574	1
RTP5	-0.115033	-0.829363	0.908419	1
MRPS35	-0.115144	-0.015699	0.908331	1
DDRGK1	-0.114656	-0.0485351	0.908718	1
HES4	-0.115228	-0.83282	0.908264	1
TJP2	-0.115535	-22.3665	0.908021	1
AP002026.1	-0.115535	-22.6829	0.908021	1
DOCK8-AS1	-0.115535	-22.6546	0.908021	1
SERINC2	-0.115535	-22.5573	0.908021	1
AURKB	-0.115535	-22.5032	0.908021	1
PLXNB1	-0.115535	-22.7104	0.908021	1
PGP	-0.115242	-0.00442519	0.908253	1
LINC00892	-0.111754	-0.41411	0.911018	1
NPLOC4	-0.114489	-0.0629563	0.90885	1
TCTN1	-0.114363	-0.488818	0.90895	1
THAP9	-0.113177	-22.5804	0.90989	1
SGSM1	-0.113177	-22.6601	0.90989	1
SLC25A25-AS1	-0.113177	-22.6367	0.90989	1
AC133550.3	-0.113177	-22.6768	0.90989	1
BATF3	-0.113177	-22.4657	0.90989	1
TLR9	-0.113177	-22.6743	0.90989	1
TMEM161B	-0.114433	-0.275485	0.908895	1
BIRC5	-0.113177	-22.6697	0.90989	1
ZNF776	-0.113498	-0.873638	0.909636	1
HDAC4-AS1	-0.113554	-1.01588	0.909591	1
ACTR6	-0.113861	-0.122712	0.909348	1
CARMIL3	-0.114112	-1.1774	0.909149	1
AC025180.1	-0.114196	-0.401863	0.909083	1
AC107959.1	-0.114279	0.114521	0.909016	1
SLC9A1	-0.113373	-0.120259	0.909735	1
AC005052.2	-0.101388	-22.3977	0.919243	1
OSTM1	-0.111726	-0.0938476	0.91104	1
LYSMD4	-0.111629	-0.691149	0.911118	1
SH3D21	-0.109368	-0.0226341	0.91291	1
SGPP1	-0.109285	-0.124636	0.912977	1
SMAD4	-0.109131	-0.213842	0.913098	1
UBR1	-0.10902	-0.0840909	0.913187	1
ZSCAN16-AS1	-0.108796	0.0269312	0.913364	1
CLUH	-0.108727	-0.330574	0.913419	1
ZNF611	-0.108713	0.0154076	0.91343	1
LINC02055	-0.108671	-0.889878	0.913464	1
ZNF93	-0.108573	-0.503916	0.913541	1
PYCARD-AS1	-0.108462	-22.4786	0.91363	1
SIRT4	-0.108462	-22.6122	0.91363	1
BEND4	-0.108462	-22.5497	0.91363	1
AC010615.2	-0.108462	-22.5325	0.91363	1
DICER1-AS1	-0.108462	-22.5605	0.91363	1
LINC01967	-0.108462	-22.6073	0.91363	1
RNFT2	-0.108462	-22.6129	0.91363	1
AL512353.1	-0.108462	-22.6263	0.91363	1
AL022323.4	-0.108462	-22.5931	0.91363	1
NLGN2	-0.108462	-22.6086	0.91363	1
AL450992.3	-0.108462	-22.6357	0.91363	1
AC005920.2	-0.108462	-22.5748	0.91363	1
KRT19	-0.108462	-22.7919	0.91363	1
SEC24B-AS1	-0.108462	-22.4824	0.91363	1
HLA-DQB2	-0.109703	-0.514389	0.912645	1
MTFR2	-0.108462	-22.4553	0.91363	1
AC009315.1	-0.108462	-22.5561	0.91363	1
CCR9	-0.108462	-22.5473	0.91363	1
AC009495.3	-0.108462	-22.6489	0.91363	1
AC011933.4	-0.108462	-22.4712	0.91363	1
PLCG1-AS1	-0.108462	-22.6118	0.91363	1
PODXL2	-0.108462	-22.5911	0.91363	1
HDX	-0.108462	-22.5841	0.91363	1
NUDT15	-0.109885	-0.00931978	0.912501	1
PKD2L2	-0.109899	-0.622315	0.91249	1
HSD17B8	-0.110415	0.0473093	0.91208	1
SOGA1	-0.110819	-22.4798	0.91176	1
ZFP28	-0.110819	-22.6191	0.91176	1
ZNF517	-0.110819	-22.5866	0.91176	1
KCNQ1	-0.110819	-22.4474	0.91176	1
DOHH	-0.110959	-0.191581	0.911649	1
SNX30	-0.110959	-0.858034	0.911649	1
SLC25A30-AS1	-0.110819	-22.6343	0.91176	1
TRIM68	-0.111071	-0.568131	0.91156	1
WWP2	-0.111154	-0.0762968	0.911494	1
AL365361.1	-0.111224	-0.375703	0.911439	1
SWSAP1	-0.111447	-0.1359	0.911262	1
LINC01719	-0.111461	-1.05445	0.911251	1
ADHFE1	-0.111545	-0.766483	0.911184	1
ITIH4	-0.111573	-0.620632	0.911162	1
SLC19A1	-0.111098	-0.976888	0.911538	1
HOXB2	-0.111726	-0.0594783	0.91104	1
TNFRSF10D	-0.110819	-22.4031	0.91176	1
NRAV	-0.110819	-22.5732	0.91176	1
RNASET2	-0.110429	-0.017044	0.912069	1
CXorf38	-0.110736	-0.0469437	0.911826	1
ZFP69	-0.110819	-22.7174	0.91176	1
LCAT	-0.110819	-22.6807	0.91176	1
OSBPL1A	-0.110819	-22.4883	0.91176	1
SLC2A1-AS1	-0.110819	-22.5232	0.91176	1
KIF15	-0.110819	-22.5013	0.91176	1
TTC26	-0.110819	-22.5297	0.91176	1
GNAL	-0.110819	-22.6583	0.91176	1
AC017002.5	-0.110819	-22.5326	0.91176	1
PIK3R6	-0.110819	-22.6271	0.91176	1
AKR1C3	-0.110819	-22.634	0.91176	1
SNX25	-0.110819	0.0292882	0.91176	1
AL356124.1	-0.110819	-22.4802	0.91176	1
NEDD4L	-0.110819	-22.4468	0.91176	1
AL353622.1	-0.13204	-22.8502	0.894953	1
TPK1	-0.0763025	-0.248766	0.939178	1
ZNF57	-0.0760514	-0.896455	0.939378	1
AC073934.1	-0.0542308	-21.6124	0.956751	1
ADGRV1	-0.0542308	-21.5892	0.956751	1
ANKRD44-IT1	-0.0542308	-21.5638	0.956751	1
CUZD1	-0.0542308	-21.6917	0.956751	1
AC093627.5	-0.0542308	-21.4347	0.956751	1
TMEM171	-0.0542308	-21.7039	0.956751	1
CCDC3	-0.0542308	-21.4019	0.956751	1
MMP14	-0.0542308	-21.0781	0.956751	1
OR3A2	-0.0542308	-21.5802	0.956751	1
LINC01876	-0.0542308	-21.5852	0.956751	1
DST	-0.0542308	-21.1074	0.956751	1
AL121601.1	-0.0542308	-21.483	0.956751	1
LINC01725	-0.0542308	-21.5697	0.956751	1
KCNAB3	-0.0542308	-21.571	0.956751	1
AC009275.1	-0.0542308	-21.5662	0.956751	1
MAP7D2	-0.0542308	-21.5731	0.956751	1
LINC01033	-0.0542308	-21.5767	0.956751	1
AC010359.3	-0.0542308	-21.5619	0.956751	1
AC005523.2	-0.0542308	-21.603	0.956751	1
PAGE5	-0.0542308	-21.8211	0.956751	1
AL713852.1	-0.0542308	-21.3796	0.956751	1
AC090204.1	-0.0542308	-21.3025	0.956751	1
TRPC1	-0.0542308	-21.6244	0.956751	1
ENTHD1	-0.0542308	-21.4449	0.956751	1
ECRG4	-0.0542308	-21.4364	0.956751	1
AC009041.1	-0.0542308	-21.5837	0.956751	1
AC096992.2	-0.0542308	-21.5098	0.956751	1
IGFL2	-0.0542308	-21.7333	0.956751	1
AF131216.4	-0.0542308	-21.5927	0.956751	1
CD276	-0.0542308	-21.2132	0.956751	1
AC124319.1	-0.0542308	-21.465	0.956751	1
GCNT7	-0.0542308	-21.5467	0.956751	1
ANKRD13C	-0.0540633	0.026604	0.956885	1
AC093227.1	-0.0542308	-21.6462	0.956751	1
OBSCN-AS1	-0.0542308	-21.6439	0.956751	1
SWI5	-0.0544819	-0.155163	0.956551	1
UNC45A	-0.0543842	-0.0892066	0.956629	1
AC106707.1	-0.0542308	-21.4746	0.956751	1
AL136038.3	-0.0542308	-21.6008	0.956751	1
CDC42BPG	-0.0542308	-21.4263	0.956751	1
DND1	-0.0542308	-21.4955	0.956751	1
CTTN	-0.0542308	-21.3307	0.956751	1
AC023509.2	-0.0542308	-21.5992	0.956751	1
NRP1	-0.0542308	-21.4303	0.956751	1
LARGE2	-0.0542308	-21.5362	0.956751	1
AC004112.1	-0.0542308	-21.5534	0.956751	1
TIGD3	-0.0542308	-21.6088	0.956751	1
CDC42EP2	-0.0542308	-21.4843	0.956751	1
CFAP43	-0.0542308	-21.5759	0.956751	1
AL139243.1	-0.0542308	-21.3456	0.956751	1
AL513165.1	-0.0542308	-21.7582	0.956751	1
C9orf24	-0.0542308	-21.4511	0.956751	1
AC015923.1	-0.0542308	-21.5791	0.956751	1
ZBED3	-0.0542308	-21.4951	0.956751	1
C3orf67	-0.0542308	-21.421	0.956751	1
AP000146.1	-0.0542308	-21.566	0.956751	1
AP000779.1	-0.0542308	-21.594	0.956751	1
AL160291.1	-0.0542308	-21.6549	0.956751	1
AC009501.3	-0.0542308	-21.5488	0.956751	1
STPG4	-0.0542308	-21.5257	0.956751	1
MORF4L2-AS1	-0.0542308	-21.5747	0.956751	1
CFAP53	-0.0542308	-21.6066	0.956751	1
AC011921.1	-0.0542308	-21.4883	0.956751	1
LINC01252	-0.0542308	-21.5078	0.956751	1
LINC00511	-0.0542308	-21.4435	0.956751	1
GOLGA6L9	-0.0542308	-21.633	0.956751	1
AC008551.1	-0.0542308	-21.4819	0.956751	1
ITGB3BP	-0.053868	-0.0751125	0.95704	1
GPR82	-0.053868	-0.420064	0.95704	1
ABTB2	-0.053868	-0.333704	0.95704	1
LINC00578	-0.0518729	-21.6271	0.95863	1
C9orf147	-0.0518729	-21.4509	0.95863	1
LINC02404	-0.0518729	-21.3574	0.95863	1
APLP1	-0.0518729	-21.4828	0.95863	1
AC006042.2	-0.0518729	-21.559	0.95863	1
AL096701.4	-0.0518729	-21.6289	0.95863	1
AC005837.1	-0.0518729	-21.5079	0.95863	1
THBD	-0.0518729	-21.3478	0.95863	1
AC007773.1	-0.0518729	-21.6458	0.95863	1
TEX36	-0.0518729	-21.615	0.95863	1
CTSG	-0.0518729	-21.7548	0.95863	1
AL355916.2	-0.0518729	-21.4169	0.95863	1
PRAM1	-0.0518729	-21.2986	0.95863	1
DDR2	-0.0518729	-21.5942	0.95863	1
TMEM232	-0.0518729	-21.5673	0.95863	1
ZFP92	-0.0518729	-21.6418	0.95863	1
CD24	-0.0518729	-21.4984	0.95863	1
AC092849.1	-0.0518729	-21.5175	0.95863	1
CFAP45	-0.0518729	-21.5427	0.95863	1
BAIAP2-DT	-0.0518729	-21.1974	0.95863	1
MARCO	-0.0518729	-21.5594	0.95863	1
TAS2R14	-0.0518729	-21.523	0.95863	1
PLGLB1	-0.0518729	-21.4043	0.95863	1
AC124068.2	-0.0518729	-21.4176	0.95863	1
AC005808.1	-0.0518729	-21.4757	0.95863	1
AC010332.3	-0.0518729	-21.418	0.95863	1
AC093567.1	-0.0518729	-21.2599	0.95863	1
MMP19	-0.0518729	-21.5283	0.95863	1
AC020558.1	-0.0518729	-21.4259	0.95863	1
KDF1	-0.0518729	-21.4058	0.95863	1
AL133245.1	-0.0518729	-21.3493	0.95863	1
CD14	-0.0518729	-21.9207	0.95863	1
AL158151.1	-0.0518729	-21.5794	0.95863	1
TMEM38A	-0.0518729	-21.3891	0.95863	1
MYOM2	-0.0518729	-21.3476	0.95863	1
AC069185.1	-0.0526961	-0.983335	0.957974	1
C11orf65	-0.0528077	-0.985533	0.957885	1
PPARGC1B	-0.0528914	-1.16016	0.957818	1
ELL2	-0.0529053	0.261033	0.957807	1
SLC25A28	-0.0530448	-0.108447	0.957696	1
PIGF	-0.0531007	-0.0900217	0.957652	1
SLC11A2	-0.0526402	-0.0871445	0.958019	1
EXD2	-0.0532262	0.22631	0.957552	1
SGTB	-0.0534215	-0.0409012	0.957396	1
CPLANE1	-0.0535471	0.177069	0.957296	1
RBMX2	-0.0536308	-0.0391228	0.957229	1
PSME3	-0.0536866	-0.00569946	0.957185	1
CCNE2	-0.0538122	-0.357966	0.957085	1
PLAA	-0.0538541	0.0189902	0.957051	1
NEURL4	-0.0533936	-0.101244	0.957418	1
RNLS	-0.0545656	-0.672921	0.956485	1
ELP6	-0.0525844	-0.0282773	0.958063	1
SRXN1	-0.0525426	-0.41124	0.958096	1
ITGA6-AS1	-0.0518729	-21.4963	0.95863	1
ZNF436-AS1	-0.0518729	-21.4378	0.95863	1
SCART1	-0.0518729	-21.4891	0.95863	1
C3	-0.0518729	-21.4306	0.95863	1
RNF144B	-0.0518729	-21.2344	0.95863	1
AC099811.1	-0.0518729	-21.448	0.95863	1
BX537318.1	-0.0525565	-0.83685	0.958085	1
FHAD1	-0.0518729	-21.4906	0.95863	1
CACNA1D	-0.0518729	-21.5561	0.95863	1
CLK2	-0.0520682	0.0888583	0.958474	1
MANEA	-0.0520961	0.261934	0.958452	1
PSME4	-0.0522635	-0.0398264	0.958319	1
AC133552.5	-0.052417	-0.735088	0.958196	1
AL080276.2	-0.0525007	-0.0667335	0.95813	1
MORC2-AS1	-0.0518729	-21.4519	0.95863	1
SLC22A15	-0.0518729	-21.4961	0.95863	1
ZFAND2B	-0.054733	0.0225361	0.956351	1
GINS2	-0.0548446	-0.886268	0.956262	1
NAP1L5	-0.0577745	-0.21419	0.953928	1
RCC1L	-0.0575792	-0.061631	0.954084	1
CCDC30	-0.0574955	-1.03914	0.954151	1
IGFBP6	-0.0574815	-0.476371	0.954162	1
L2HGDH	-0.0572443	-0.156634	0.954351	1
GABPB1-AS1	-0.0572164	-0.0230824	0.954373	1
CERS4	-0.0572164	0.0638823	0.954373	1
TTC32	-0.0570769	-0.0401129	0.954484	1
CXorf40B	-0.0568397	-0.00775117	0.954673	1
PACRGL	-0.0567839	-0.353771	0.954717	1
KATNBL1	-0.0567281	0.0913423	0.954762	1
DESI2	-0.0567281	-0.0333631	0.954762	1
C15orf40	-0.0567142	0.0850064	0.954773	1
ZW10	-0.0567002	-0.50957	0.954784	1
CNNM4	-0.0566026	-0.0256023	0.954862	1
POT1-AS1	-0.0565886	-21.6843	0.954873	1
MSR1	-0.0565886	-21.3476	0.954873	1
NFIX	-0.0565886	-21.4624	0.954873	1
LINC02035	-0.0565886	-21.5788	0.954873	1
KIAA1257	-0.0565886	-21.5537	0.954873	1
XPNPEP2	-0.0565886	-21.6561	0.954873	1
AC117481.1	-0.0565886	-21.5298	0.954873	1
AASS	-0.0565886	-21.5725	0.954873	1
ARNTL	-0.0578582	0.0259741	0.953862	1
AP001453.3	-0.0565886	-21.6219	0.954873	1
FAM111B	-0.0565886	-21.3856	0.954873	1
ZGLP1	-0.0565886	-21.6093	0.954873	1
SOWAHD	-0.0565886	-21.7841	0.954873	1
ALPK2	-0.0565886	-21.4955	0.954873	1
PARD6G-AS1	-0.0565886	-21.6004	0.954873	1
MYOF	-0.0565886	-21.2459	0.954873	1
AC008982.2	-0.0565886	-21.6094	0.954873	1
MYH11	-0.0565886	-21.6955	0.954873	1
RPA1	-0.0579001	-0.0302481	0.953828	1
MYSM1	-0.0583186	-0.0343037	0.953495	1
AC004771.3	-0.0589465	-21.6074	0.952995	1
AC010632.1	-0.0589465	-21.82	0.952995	1
LINC01311	-0.0589465	-21.6268	0.952995	1
AC012291.3	-0.0589465	-21.6383	0.952995	1
CDC45	-0.0589465	-21.4666	0.952995	1
AL391832.2	-0.0589465	-21.4849	0.952995	1
AL031590.1	-0.0589465	-21.8811	0.952995	1
KIF5A	-0.0589465	-21.5868	0.952995	1
AC068025.2	-0.0589465	-21.6855	0.952995	1
C1QTNF12	-0.0589465	-21.6635	0.952995	1
MAFB	-0.0589465	-21.4533	0.952995	1
USP27X	-0.0589465	-21.4601	0.952995	1
AC012442.2	-0.0589465	-21.6699	0.952995	1
CFAP57	-0.0589465	-21.4724	0.952995	1
AL022162.1	-0.0589465	-21.7658	0.952995	1
DERL3	-0.0589465	-21.6253	0.952995	1
TMEM63C	-0.0589465	-21.671	0.952995	1
SMARCA5-AS1	-0.0583186	-0.579886	0.953495	1
ALG9	-0.058514	-0.223797	0.953339	1
WDR63	-0.058514	-0.535056	0.953339	1
HLTF	-0.0589046	-0.283882	0.953028	1
EPB41L2	-0.0589046	-0.596355	0.953028	1
AL031714.1	-0.0589465	-21.7339	0.952995	1
C20orf96	-0.0581652	-0.24326	0.953617	1
IRGM	-0.0589465	-21.6834	0.952995	1
AP000866.5	-0.0589465	-21.7414	0.952995	1
AC022167.3	-0.0589465	-21.6913	0.952995	1
ARL11	-0.0589465	-21.6061	0.952995	1
HSF4	-0.0589465	-21.5303	0.952995	1
PYCR1	-0.0589465	-21.5859	0.952995	1
MS4A7	-0.0589465	-21.5483	0.952995	1
AC243547.2	-0.0589465	-21.7158	0.952995	1
ABCC2	-0.0565886	-21.5128	0.954873	1
AC119403.1	-0.0565886	-21.5774	0.954873	1
AC078845.1	-0.0565886	-21.6622	0.954873	1
LDHC	-0.0565886	-21.6385	0.954873	1
AC013400.1	-0.0565886	-21.5781	0.954873	1
AC127496.5	-0.0565886	-21.6929	0.954873	1
AL162390.1	-0.0565886	-21.43	0.954873	1
CCDC183-AS1	-0.0565886	-21.7967	0.954873	1
MRC2	-0.0565886	-21.5207	0.954873	1
ADM	-0.0565886	-21.3794	0.954873	1
AC015871.4	-0.0565886	-21.6421	0.954873	1
SH2D4B	-0.0565886	-21.6377	0.954873	1
AP4B1-AS1	-0.0565886	-21.6698	0.954873	1
KMO	-0.0565886	-21.3585	0.954873	1
OPA1	-0.056477	-0.0845065	0.954962	1
ENTPD6	-0.056477	-0.147744	0.954962	1
CHKB-DT	-0.0564351	-0.0109745	0.954995	1
AL592429.2	-0.0564072	-0.52656	0.955017	1
CCDC84-DT	-0.0562398	-0.407127	0.955151	1
DYRK1B	-0.0562398	-0.0365056	0.955151	1
SPATA1	-0.0549562	-0.860715	0.956173	1
FXR2	-0.05504	-0.0861182	0.956107	1
ZDHHC5	-0.05504	-0.0347275	0.956107	1
CEP152	-0.0550679	-0.183744	0.956084	1
YTHDF3-AS1	-0.0551237	-1.02007	0.95604	1
NCAPH	-0.0552911	-0.281094	0.955907	1
G0S2	-0.0565886	-22.0875	0.954873	1
DDX28	-0.0554306	0.0621617	0.955795	1
POLE2	-0.0556817	-0.145667	0.955595	1
ADK	-0.0557515	-0.0204186	0.95554	1
AC091982.3	-0.0557655	-0.174768	0.955529	1
PIP4P2	-0.0557934	0.167684	0.955506	1
SMS	-0.0560026	-0.06747	0.95534	1
MYO15B	-0.0561282	-0.370828	0.95524	1
AC078923.1	-0.0555143	0.296562	0.955729	1
TUFT1	-0.0565886	-21.5178	0.954873	1
MPZ	-0.0565886	-21.7641	0.954873	1
VPS33B-DT	-0.0565886	-21.723	0.954873	1
AL357140.2	-0.0565886	-21.5413	0.954873	1
CCDC40	-0.0565886	-21.5049	0.954873	1
DDX59-AS1	-0.0565886	-21.7208	0.954873	1
AL592164.1	-0.0565886	-21.5464	0.954873	1
AC074351.1	-0.0565886	-21.619	0.954873	1
AC116535.1	-0.0565886	-21.4666	0.954873	1
TRIM17	-0.0565886	-21.7006	0.954873	1
AC100793.3	-0.0565886	-21.5318	0.954873	1
AC104984.2	-0.0565886	-21.5853	0.954873	1
CYP1B1	-0.0565886	-21.9679	0.954873	1
EML6	-0.0565886	-21.6171	0.954873	1
AL020995.1	-0.0565886	-21.6208	0.954873	1
ALG1L2	-0.0565886	-21.5657	0.954873	1
PRKAR2B	-0.0565886	-21.4123	0.954873	1
SPIN3	-0.0565886	-21.6321	0.954873	1
PAICS	-0.0548446	-0.0722901	0.956262	1
AC079142.1	-0.0565886	-21.4786	0.954873	1
SYDE2	-0.0565886	-21.7575	0.954873	1
AL139021.2	-0.0565886	-21.5011	0.954873	1
COPZ2	-0.0565886	-21.554	0.954873	1
CLEC4A	-0.0565886	-21.5101	0.954873	1
AC090945.1	-0.0565886	-21.6686	0.954873	1
AC009237.14	-0.0565886	-21.5728	0.954873	1
AF228727.1	-0.0565886	-21.5382	0.954873	1
NECTIN1	-0.0565886	-21.5841	0.954873	1
MATR3	-0.0565886	-21.6998	0.954873	1
EGR4	-0.0565886	-21.7301	0.954873	1
AC159540.2	-0.0565886	-21.6038	0.954873	1
AC103724.3	-0.0565886	-21.6468	0.954873	1
ANPEP	-0.0565886	-21.8314	0.954873	1
AL158163.1	-0.0565886	-21.6074	0.954873	1
DLGAP5	-0.0565886	-21.2194	0.954873	1
SCN11A	-0.0565886	-21.5487	0.954873	1
C6orf201	-0.0518729	-21.5358	0.95863	1
AC092117.1	-0.0518729	-21.5391	0.95863	1
AC020928.1	-0.0518729	-21.5631	0.95863	1
LIN7C	-0.0473804	-0.00525897	0.96221	1
WBP2	-0.0473386	0.0015773	0.962243	1
C1S	-0.0473386	-0.596904	0.962243	1
ZNF510	-0.0473106	0.0439825	0.962266	1
AC064807.1	-0.0472827	-0.0176654	0.962288	1
DHCR24	-0.0472827	-0.555389	0.962288	1
CWF19L1	-0.0472688	-0.140551	0.962299	1
CAV1	-0.047213	-0.280949	0.962343	1
FCF1	-0.0471851	-0.111119	0.962366	1
FLG-AS1	-0.0471572	-21.3412	0.962388	1
LTBR	-0.0471572	-20.6471	0.962388	1
TMEM254-AS1	-0.0471572	-21.2572	0.962388	1
CACNB4	-0.0471572	-21.4417	0.962388	1
RAVER1	-0.0471572	0.069527	0.962388	1
DNM1	-0.0471572	-21.2297	0.962388	1
KCNH4	-0.0471572	-21.2246	0.962388	1
LY6E-DT	-0.0471572	-21.4067	0.962388	1
FAM184B	-0.0471572	-21.4086	0.962388	1
IQCJ-SCHIP1	-0.0471572	-21.3417	0.962388	1
CSF2RA	-0.0471572	-20.8168	0.962388	1
LINC01890	-0.0471572	-21.453	0.962388	1
CYGB	-0.0471572	-21.079	0.962388	1
LINC02595	-0.0471572	-21.3447	0.962388	1
PAK1IP1	-0.0474781	0.247245	0.962132	1
AL020996.1	-0.0471572	-21.4323	0.962388	1
SEPTIN10	-0.0471572	-20.562	0.962388	1
CNN3	-0.0471572	-21.2589	0.962388	1
MSANTD1	-0.0471572	-21.306	0.962388	1
CCSER1	-0.0471572	-21.5433	0.962388	1
ADGRB1	-0.0471572	-21.2942	0.962388	1
SEMA3C	-0.0471572	-20.9526	0.962388	1
AC008750.7	-0.0471572	-21.4384	0.962388	1
KSR2	-0.0471572	-21.2209	0.962388	1
SCYL2	-0.0476455	-0.00391288	0.961999	1
LINC01260	-0.0476734	-0.644072	0.961977	1
ASIC3	-0.049515	-21.349	0.960509	1
RHOBTB3	-0.049515	-21.2719	0.960509	1
AC084024.4	-0.049515	-21.3022	0.960509	1
AC011481.2	-0.049515	-21.4509	0.960509	1
MIR497HG	-0.0494034	-0.48431	0.960598	1
AL133268.4	-0.0490965	-0.335637	0.960842	1
SLC25A40	-0.0490825	-0.0276012	0.960854	1
MCTP1	-0.0490686	-0.247004	0.960865	1
IBA57	-0.0490686	-0.0857723	0.960865	1
GAN	-0.048957	0.0988699	0.960954	1
NFYC-AS1	-0.048957	-0.304682	0.960954	1
FAR2	-0.0489291	-0.0654229	0.960976	1
DHX40	-0.0488872	-0.159666	0.961009	1
ZNF280C	-0.0488174	-0.178843	0.961065	1
AL731769.2	-0.0487058	-0.206136	0.961154	1
TRAV18	-0.0486779	-0.0376568	0.961176	1
DUS4L	-0.0484687	-0.194729	0.961343	1
C12orf45	-0.0477432	0.122148	0.961921	1
RAB5B	-0.0477432	0.0708419	0.961921	1
AL133415.1	-0.047785	-0.0333267	0.961888	1
ACTL10	-0.0478269	-0.328748	0.961854	1
RBM15B	-0.0478548	0.0848607	0.961832	1
LGR6	-0.0478966	-0.717589	0.961799	1
TTF2	-0.0476594	-0.107065	0.961988	1
AC093898.1	-0.0479245	-1.07974	0.961776	1
AC040169.1	-0.0479524	-0.940621	0.961754	1
AC006213.2	-0.0479524	-0.0570387	0.961754	1
HCG17	-0.048064	-0.305823	0.961665	1
MAST2	-0.0481757	-0.150678	0.961576	1
IPCEF1	-0.048371	-0.127629	0.961421	1
C2orf42	-0.0484407	0.252084	0.961365	1
ARRB1	-0.0479385	0.067641	0.961765	1
PLBD1	-0.0471572	-20.9033	0.962388	1
AP002784.1	-0.0471572	-21.3145	0.962388	1
AC009554.1	-0.0471572	-21.2281	0.962388	1
UBXN7-AS1	-0.0471572	-21.3427	0.962388	1
TRBJ2-2	-0.0471572	-21.2211	0.962388	1
AL592295.3	-0.0471572	-21.1043	0.962388	1
SIRPA	-0.0471572	-20.711	0.962388	1
GARNL3	-0.0471572	-21.3849	0.962388	1
AC145285.2	-0.0471572	-21.2353	0.962388	1
AC125611.3	-0.0471572	-21.3974	0.962388	1
LINC00896	-0.0471572	-21.4655	0.962388	1
AL356488.2	-0.0471572	-21.4687	0.962388	1
CLEC7A	-0.0471572	-20.5635	0.962388	1
TMEM176A	-0.0471572	-21.3773	0.962388	1
ALPK3	-0.0471572	-21.0799	0.962388	1
AC024560.5	-0.0471572	-21.4114	0.962388	1
PTPRS	-0.0471572	-21.1841	0.962388	1
AL023803.3	-0.0471572	-21.3706	0.962388	1
XRCC2	-0.0471572	-21.2259	0.962388	1
RGS4	-0.0471572	-21.3524	0.962388	1
MAMSTR	-0.0468781	-0.246233	0.96261	1
DDX39A	-0.04692	0.0284085	0.962577	1
RIPK3	-0.0470874	-0.296266	0.962444	1
AC011498.1	-0.0471572	-21.3632	0.962388	1
ESM1	-0.0471572	-21.4297	0.962388	1
AC025043.1	-0.0471572	-21.3606	0.962388	1
AC072054.1	-0.0471572	-21.2733	0.962388	1
AC026470.2	-0.0471572	-21.2991	0.962388	1
TEF	-0.0471572	-21.2157	0.962388	1
PDE2A	-0.0471572	-21.1578	0.962388	1
AL354920.1	-0.0471572	-21.2718	0.962388	1
MAP6D1	-0.0471572	-21.3811	0.962388	1
RUSC1-AS1	-0.0471572	-21.2119	0.962388	1
MITF	-0.0471572	-21.038	0.962388	1
TMEM51	-0.0471572	-21.0263	0.962388	1
AC027031.2	-0.0471572	-20.9859	0.962388	1
LARGE1	-0.0471572	-21.2706	0.962388	1
RUNDC3B	-0.0471572	-21.1646	0.962388	1
PTGIS	-0.0471572	-21.2337	0.962388	1
TPTE	-0.0471572	-21.3535	0.962388	1
XG	-0.0471572	-21.2715	0.962388	1
CAND2	-0.0471572	-21.3706	0.962388	1
PNMA3	-0.0471572	-21.39	0.962388	1
AL606489.1	-0.0471572	-21.2422	0.962388	1
LINC01229	-0.0471572	-21.3095	0.962388	1
COCH	-0.0471572	-21.3395	0.962388	1
AC108479.3	-0.0471572	-21.2164	0.962388	1
STRIP2	-0.0471572	-21.0757	0.962388	1
EDA	-0.0471572	-21.3368	0.962388	1
EAF1-AS1	-0.0471572	-21.4091	0.962388	1
AC131568.1	-0.0471572	-21.3164	0.962388	1
CASC19	-0.0471572	-21.3081	0.962388	1
AC132872.1	-0.0471572	-21.3457	0.962388	1
SAPCD1	-0.049515	-21.5154	0.960509	1
ZNF185	-0.0471572	-21.2282	0.962388	1
LINC01393	-0.0471572	-21.3221	0.962388	1
AP000866.1	-0.0471572	-21.4834	0.962388	1
AC069547.2	-0.0471572	-21.509	0.962388	1
AC092053.3	-0.0471572	-21.2518	0.962388	1
AL358333.3	-0.0471572	-21.2876	0.962388	1
UNC13B	-0.0471572	-21.1263	0.962388	1
ARHGAP8	-0.0471572	-21.3468	0.962388	1
AC107884.1	-0.0471572	-21.4019	0.962388	1
ZNF221	-0.0471572	-21.3545	0.962388	1
STX1B	-0.0471572	-21.377	0.962388	1
TREM1	-0.0471572	-20.9658	0.962388	1
INSR	-0.0471572	-20.8912	0.962388	1
2026-03-01	-0.0471572	-20.7848	0.962388	1
AQP9	-0.0471572	-21.0815	0.962388	1
AC099522.2	-0.0471572	-21.2437	0.962388	1
AL391056.2	-0.0471572	-21.4494	0.962388	1
HSD11B1-AS1	-0.049515	-21.299	0.960509	1
MMEL1	-0.049515	-21.4772	0.960509	1
DIAPH2-AS1	-0.049515	-21.2559	0.960509	1
CDK5RAP3	-0.0504219	0.0145817	0.959786	1
STOML1	-0.0503801	-1.05976	0.95982	1
SEPTIN11	-0.0503801	0.138308	0.95982	1
HMGCL	-0.0502545	-0.0580995	0.95992	1
AGO2	-0.0501568	0.0436677	0.959997	1
DPYD-AS1	-0.0501289	-0.770047	0.96002	1
GNG7	-0.050101	-0.703276	0.960042	1
SIL1	-0.0500313	0.0863622	0.960097	1
C3orf20	-0.0499894	-0.681889	0.960131	1
RIMS3	-0.0499336	-0.739803	0.960175	1
CBR3-AS1	-0.0498778	-0.57172	0.96022	1
CREBZF	-0.0498359	-0.0790716	0.960253	1
CDYL2	-0.049822	-0.054798	0.960264	1
LNX2	-0.0497383	-0.29422	0.960331	1
ERGIC2	-0.0496685	0.0753481	0.960387	1
SEC13	-0.0495708	-0.0215918	0.960464	1
ABHD1	-0.049515	-21.4779	0.960509	1
C7orf57	-0.049515	-21.5143	0.960509	1
PDZD4	-0.049515	-21.4588	0.960509	1
BACE1-AS	-0.049515	-21.5191	0.960509	1
CFAP97D2	-0.049515	-21.5094	0.960509	1
LINC01303	-0.049515	-21.2978	0.960509	1
SLC23A3	-0.049515	-21.3618	0.960509	1
AREL1	-0.0505754	-0.0385204	0.959664	1
ITGA2B	-0.049515	-21.3011	0.960509	1
LINC01679	-0.049515	-21.3535	0.960509	1
KCNJ15	-0.049515	-21.2804	0.960509	1
DMD	-0.049515	-21.5223	0.960509	1
SIAH3	-0.049515	-21.1822	0.960509	1
AL049780.1	-0.049515	-21.4513	0.960509	1
SKA3	-0.049515	-21.2363	0.960509	1
AC124016.2	-0.049515	-21.5352	0.960509	1
LRRC37A2	-0.0506172	-0.306027	0.959631	1
AL138930.1	-0.0508823	0.129601	0.959419	1
UBFD1	-0.0510637	0.235985	0.959275	1
SPRED1	-0.0518729	-21.2036	0.95863	1
TNS4	-0.0518729	-21.313	0.95863	1
ZNF883	-0.0518729	-21.4958	0.95863	1
MS4A4A	-0.0518729	-21.0739	0.95863	1
AC010864.1	-0.0518729	-21.3213	0.95863	1
MKRN2OS	-0.0518729	-21.5362	0.95863	1
HCRT	-0.0518729	-21.4979	0.95863	1
NEIL1	-0.0518729	-21.5065	0.95863	1
TRAJ49	-0.0518729	-21.4313	0.95863	1
LINC00384	-0.0518729	-21.4607	0.95863	1
EDDM13	-0.0518729	-21.5486	0.95863	1
BEND3	-0.0518729	-21.3964	0.95863	1
AC012360.1	-0.0518729	-21.5166	0.95863	1
AL031728.1	-0.0518729	-21.5492	0.95863	1
AC105094.2	-0.0518729	-21.5086	0.95863	1
CCDC150	-0.049515	-21.2259	0.960509	1
AC009163.7	-0.0518729	-21.5416	0.95863	1
ADCY4	-0.0518729	-21.6094	0.95863	1
EFNA3	-0.0511614	-0.284561	0.959197	1
STK35	-0.0511753	-0.0725847	0.959186	1
CLIP3	-0.0513567	-0.329853	0.959041	1
LCLAT1	-0.0514404	-0.0934357	0.958975	1
TMEM63B	-0.0514404	-0.162694	0.958975	1
FDFT1	-0.0515101	-0.00948839	0.958919	1
IQUB	-0.0518729	-21.3383	0.95863	1
CTTNBP2NL	-0.0515241	-0.282432	0.958908	1
VGF	-0.0518729	-21.4886	0.95863	1
FOXRED2	-0.0518729	-21.5075	0.95863	1
LINC02714	-0.0518729	-21.4524	0.95863	1
AC008731.1	-0.0518729	-21.5513	0.95863	1
CDK3	-0.0518729	-21.5892	0.95863	1
ARHGEF35	-0.0518729	-21.4242	0.95863	1
BCAS3	-0.0517613	-0.14193	0.958719	1
SRSF12	-0.0589465	-21.5999	0.952995	1
AC027307.2	-0.049515	-21.3838	0.960509	1
RBM11	-0.049515	-21.3566	0.960509	1
PLA2G7	-0.049515	-21.3546	0.960509	1
LILRB4	-0.049515	-21.3101	0.960509	1
TMEM176B	-0.049515	-20.9748	0.960509	1
AC006213.1	-0.049515	-21.4064	0.960509	1
AL732509.1	-0.049515	-21.434	0.960509	1
RBM44	-0.049515	-21.4227	0.960509	1
GNAZ	-0.049515	-21.4794	0.960509	1
TAT-AS1	-0.049515	-21.3815	0.960509	1
CBX2	-0.049515	-21.3213	0.960509	1
TEAD3	-0.049515	-21.297	0.960509	1
AC016588.2	-0.049515	-21.5724	0.960509	1
AL391121.1	-0.049515	-21.3776	0.960509	1
AC004803.1	-0.049515	-21.3071	0.960509	1
AL353795.2	-0.049515	-21.4506	0.960509	1
DRC3	-0.049515	-21.3814	0.960509	1
AC092287.1	-0.049515	-21.267	0.960509	1
AC023908.3	-0.049515	-21.3531	0.960509	1
CDK18	-0.049515	-21.1215	0.960509	1
UGT8	-0.049515	-21.3202	0.960509	1
SPC24	-0.049515	-21.1874	0.960509	1
AC090644.1	-0.049515	-21.3772	0.960509	1
LGALS8-AS1	-0.049515	-21.393	0.960509	1
AC011491.3	-0.049515	-21.4037	0.960509	1
SLC1A7	-0.049515	-21.4658	0.960509	1
AC034102.4	-0.049515	-21.6406	0.960509	1
GALNT8	-0.049515	-21.3896	0.960509	1
CLDN4	-0.049515	-21.4695	0.960509	1
NEU4	-0.049515	-21.4173	0.960509	1
AC022150.4	-0.049515	-21.3082	0.960509	1
CPNE5	-0.049515	-21.4261	0.960509	1
MAGI1	-0.049515	-21.2766	0.960509	1
HIST3H2BB	-0.049515	-21.5371	0.960509	1
DYSF	-0.049515	-21.2769	0.960509	1
S100A9	-0.049515	-21.769	0.960509	1
NDUFB2-AS1	-0.049515	-21.3844	0.960509	1
AL160314.2	-0.049515	-21.2254	0.960509	1
AC074044.1	-0.049515	-21.4432	0.960509	1
C14orf178	-0.049515	-21.2909	0.960509	1
AC090015.1	-0.049515	-21.3609	0.960509	1
F8A3	-0.049515	-21.4136	0.960509	1
LINC00899	-0.049515	-21.4605	0.960509	1
EFCAB12	-0.049515	-21.3704	0.960509	1
TBC1D3L	-0.049515	-21.3855	0.960509	1
AL109811.1	-0.049515	-21.4597	0.960509	1
FAM218A	-0.049515	-21.5484	0.960509	1
AL022097.1	-0.049515	-21.358	0.960509	1
NCR3LG1	-0.049515	-21.4241	0.960509	1
AC008761.1	-0.049515	-21.3174	0.960509	1
SNAP25-AS1	-0.049515	-21.596	0.960509	1
ZBTB8A	-0.049515	-21.4392	0.960509	1
AJ009632.2	-0.049515	-21.5594	0.960509	1
SOX30	-0.049515	-21.3305	0.960509	1
FRRS1	-0.049515	-21.2627	0.960509	1
TBL1XR1-AS1	-0.049515	-21.2848	0.960509	1
PKIB	-0.049515	-21.3679	0.960509	1
AC004253.1	-0.049515	-21.374	0.960509	1
C19orf33	-0.049515	-21.6574	0.960509	1
AL450992.2	-0.049515	-21.4526	0.960509	1
HIGD1B	-0.049515	-21.4694	0.960509	1
RPS6KL1	-0.049515	-21.4452	0.960509	1
AC069431.1	-0.049515	-21.4585	0.960509	1
AC109322.1	-0.049515	-21.3975	0.960509	1
ARHGEF37	-0.049515	-21.4319	0.960509	1
SCX	-0.049515	-21.3625	0.960509	1
CABYR	-0.049515	-21.3997	0.960509	1
PRSS16	-0.049515	-21.4738	0.960509	1
PHYHD1	-0.049515	-21.3432	0.960509	1
AL023653.1	-0.049515	-21.4371	0.960509	1
ZNF382	-0.0761072	-1.0084	0.939334	1
SAXO1	-0.0589465	-21.6076	0.952995	1
RBM47	-0.0589465	-21.3249	0.952995	1
FN3K	-0.0696057	-0.249064	0.944508	1
ALPK1	-0.0695499	0.192437	0.944552	1
PPP1R16A	-0.0694662	-0.00231369	0.944619	1
NOTCH2	-0.0694383	-0.14696	0.944641	1
ARAF	-0.0693406	0.073171	0.944719	1
F2RL2	-0.0692429	-0.990264	0.944796	1
ATP6V1G2	-0.0691871	-0.954668	0.944841	1
ITPKC	-0.0691592	-1.02435	0.944863	1
DMWD	-0.0690615	-0.0863824	0.944941	1
ZNF333	-0.0690197	-0.178259	0.944974	1
NUP155	-0.0688802	-0.067793	0.945085	1
CORO1C	-0.0688244	-0.0769421	0.945129	1
MFNG	-0.0687686	0.00522508	0.945174	1
GIN1	-0.0687128	-0.106489	0.945218	1
F8	-0.0687128	-0.652628	0.945218	1
PRKAA1	-0.0686709	0.0410539	0.945252	1
GSDMB	-0.0686569	0.0676263	0.945263	1
PCSK6	-0.0683779	-21.7649	0.945485	1
LINC01191	-0.0683779	-21.8454	0.945485	1
AC087071.2	-0.0683779	-21.8742	0.945485	1
PRX	-0.0683779	-21.9437	0.945485	1
CCL23	-0.0683779	-22.141	0.945485	1
AC026471.4	-0.0683779	-21.9786	0.945485	1
HGH1	-0.0698149	0.147541	0.944341	1
AL136295.7	-0.0683779	-21.9021	0.945485	1
TRGV1	-0.0683779	-22.5463	0.945485	1
AC104825.1	-0.0683779	-21.9678	0.945485	1
MCCC2	-0.0684895	0.0752937	0.945396	1
MANBA	-0.0685174	-0.200547	0.945374	1
APBA3	-0.0685453	-0.0742222	0.945352	1
ICE2	-0.0685593	-0.168144	0.94534	1
EGR3	-0.0683779	-21.9669	0.945485	1
AC009831.1	-0.0683779	-22.0339	0.945485	1
ZUP1	-0.0699405	-0.273354	0.944241	1
GDPGP1	-0.0702475	-0.457548	0.943997	1
AC011246.1	-0.0707358	-21.8366	0.943608	1
AC010175.1	-0.0707358	-21.9505	0.943608	1
AC019077.1	-0.0707358	-21.9128	0.943608	1
TMC4	-0.0707358	-21.9311	0.943608	1
AC004817.3	-0.0707358	-22.0778	0.943608	1
AL596214.1	-0.0707358	-21.9455	0.943608	1
MCF2L	-0.0707358	-21.8837	0.943608	1
LINC02447	-0.0707358	-21.884	0.943608	1
AC135279.4	-0.0707358	-21.8585	0.943608	1
EPB41L4A	-0.0707358	-21.9801	0.943608	1
ZBTB16	-0.0707358	-21.9574	0.943608	1
RIBC2	-0.0707358	-21.9039	0.943608	1
CAPN5	-0.0707358	-21.9963	0.943608	1
LINC02227	-0.0707358	-21.9647	0.943608	1
NTSR1	-0.0707358	-21.8607	0.943608	1
AC011444.3	-0.0707358	-21.8827	0.943608	1
NMNAT3	-0.0707358	-22.0216	0.943608	1
ZNF607	-0.0706381	-0.631399	0.943686	1
STMN3	-0.07068	0.004587	0.943652	1
AC010186.3	-0.0707358	-22.1943	0.943608	1
TGFA	-0.0707358	-21.8302	0.943608	1
TRDV2	-0.0707358	-22.5513	0.943608	1
AP000424.1	-0.0707358	-22.0902	0.943608	1
LRRC61	-0.07008	-0.403101	0.94413	1
RABL2B	-0.0707358	-0.244694	0.943608	1
PTAFR	-0.0707358	-21.6778	0.943608	1
ESCO2	-0.0707358	-22.0122	0.943608	1
TRAJ32	-0.0707358	-22.0952	0.943608	1
AL603756.1	-0.0707358	-21.9823	0.943608	1
SUGCT	-0.0707358	-21.8486	0.943608	1
MIR4453HG	-0.0707358	-21.92	0.943608	1
BEND5	-0.0707358	-21.8974	0.943608	1
CBFA2T3	-0.0683779	-21.8982	0.945485	1
AC067945.3	-0.0683779	-21.851	0.945485	1
AC023355.1	-0.0683779	-21.8905	0.945485	1
AF111167.1	-0.0683779	-22.0559	0.945485	1
ITPR1-DT	-0.0683779	-21.8996	0.945485	1
LINC01465	-0.0683779	-21.8942	0.945485	1
LRP1	-0.0683779	-21.568	0.945485	1
HSD3B7	-0.0683779	-21.4258	0.945485	1
AF129075.2	-0.0683779	-21.916	0.945485	1
AP000695.2	-0.0683779	-21.551	0.945485	1
AL358472.5	-0.0683779	-21.9131	0.945485	1
FBXL19-AS1	-0.0683779	-21.8157	0.945485	1
AC005674.2	-0.0683779	-21.6898	0.945485	1
CMTM4	-0.0683779	-21.836	0.945485	1
UBE2S	-0.0683081	0.159743	0.94554	1
ELMOD2	-0.0683081	0.0105078	0.94554	1
MCF2L2	-0.0682942	-0.0614116	0.945551	1
TRERF1	-0.0682244	0.0552894	0.945607	1
ERI1	-0.0682105	-0.00378644	0.945618	1
TSPAN4	-0.0677082	-0.33091	0.946018	1
TDRD3	-0.066327	0.0773275	0.947117	1
TRMT5	-0.0663409	-0.691567	0.947106	1
PDE9A	-0.0665363	-0.776234	0.946951	1
DGKA	-0.0665502	-0.0434288	0.94694	1
MSANTD2	-0.0667037	-0.800738	0.946818	1
C5orf17	-0.0667316	-0.995167	0.946795	1
AP004608.1	-0.0683779	-21.8587	0.945485	1
ZBTB2	-0.0667734	-0.0905324	0.946762	1
TMEM25	-0.0668432	-0.145039	0.946707	1
ZNF696	-0.0670385	-1.21819	0.946551	1
TAF5	-0.0671083	-0.358345	0.946495	1
GOLGA1	-0.0672897	-0.0907986	0.946351	1
ATPAF2	-0.0674292	-0.359306	0.94624	1
SMARCC1	-0.0674989	-0.0344523	0.946185	1
LMF2	-0.0667874	-0.09183	0.946751	1
AC073529.1	-0.0683779	-21.9363	0.945485	1
MMP25	-0.0683779	-22.0053	0.945485	1
SLC22A1	-0.0683779	-21.6601	0.945485	1
ATP8A2	-0.0683779	-21.7728	0.945485	1
IL3RA	-0.0683779	-21.7592	0.945485	1
AC018797.3	-0.0683779	-21.8111	0.945485	1
AC068193.1	-0.0683779	-21.9572	0.945485	1
ZNF667-AS1	-0.0683779	-21.7824	0.945485	1
LINC00862	-0.0683779	-21.7905	0.945485	1
RAVER2	-0.0683779	-21.9466	0.945485	1
C5AR1	-0.0683779	-21.7172	0.945485	1
L3MBTL4	-0.0683779	-21.6	0.945485	1
KLF8	-0.0683779	-21.853	0.945485	1
SLC45A1	-0.0683779	-22.0182	0.945485	1
TTC28	-0.0683779	-21.5891	0.945485	1
ZKSCAN2-DT	-0.0683779	-21.7374	0.945485	1
CTH	-0.0683779	-21.8356	0.945485	1
KYNU	-0.0683779	-21.9	0.945485	1
AC092115.3	-0.0707358	-21.9247	0.943608	1
NEXN	-0.0683779	-21.9347	0.945485	1
NOXRED1	-0.0683779	-21.8287	0.945485	1
PCSK5	-0.0683779	-21.7836	0.945485	1
AC092123.1	-0.0683779	-21.7746	0.945485	1
AMOT	-0.0683779	-21.9504	0.945485	1
ZNF703	-0.0683779	-21.7359	0.945485	1
AP000977.1	-0.0683779	-21.821	0.945485	1
DLL3	-0.0683779	-21.8132	0.945485	1
KIR2DL1	-0.0683779	-22.0064	0.945485	1
AC009041.2	-0.0683779	-21.9028	0.945485	1
AC231533.1	-0.0683779	-21.8546	0.945485	1
S100A13	-0.0683779	-21.737	0.945485	1
MALINC1	-0.0683779	-21.9629	0.945485	1
FGD6	-0.0683779	-21.6576	0.945485	1
GPNMB	-0.0683779	-22.1298	0.945485	1
AC004918.1	-0.0683779	-21.8438	0.945485	1
PTK7	-0.0683779	-21.8637	0.945485	1
SCARB1	-0.066313	-0.673817	0.947129	1
SORT1	-0.0707358	-21.6884	0.943608	1
EBLN2	-0.0707358	-21.8901	0.943608	1
ZDHHC1	-0.0754515	-21.9155	0.939855	1
SNHG4	-0.0754515	-21.9559	0.939855	1
C11orf95	-0.0754515	-22.0828	0.939855	1
AIM2	-0.0753538	-0.171008	0.939933	1
ZNF230	-0.0752701	-0.667047	0.94	1
ZNHIT2	-0.0752562	-0.239965	0.940011	1
LGMN	-0.0750748	-0.508347	0.940155	1
KLF9	-0.0749771	-0.0759484	0.940233	1
AC092329.4	-0.0747539	0.0730807	0.940411	1
GCNA	-0.074712	-0.274562	0.940444	1
GRN	-0.0746702	0.00357563	0.940477	1
EFNA4	-0.0744191	-0.275329	0.940677	1
WDR24	-0.0743493	-0.0709677	0.940732	1
UBAC1	-0.0741958	-0.0542714	0.940855	1
ECSIT	-0.0739726	-0.00392745	0.941032	1
TMEM208	-0.0738749	-0.0266459	0.94111	1
ZBTB3	-0.0737354	-0.886077	0.941221	1
GAS2	-0.0730936	-21.9434	0.941732	1
PKMYT1	-0.0730936	-22.1219	0.941732	1
SLC1A2	-0.0730936	-21.907	0.941732	1
ZMIZ1-AS1	-0.0730936	-21.6464	0.941732	1
NCF2	-0.0730936	-21.7342	0.941732	1
AC004854.2	-0.0730936	-21.9839	0.941732	1
AL356441.1	-0.0754515	-22.1377	0.939855	1
ZBTB18	-0.0730936	-21.9595	0.941732	1
RORC	-0.0730936	-22.0416	0.941732	1
AC005562.1	-0.0733308	-0.241529	0.941543	1
P2RX7	-0.0734843	-0.795121	0.941421	1
NEMP1	-0.0736238	-0.350478	0.94131	1
CCNY	-0.0736796	0.0706009	0.941265	1
ZNF90	-0.0737075	-0.829166	0.941243	1
FAM72B	-0.0730936	-21.9465	0.941732	1
FOXD2-AS1	-0.0730936	-21.966	0.941732	1
ZNF365	-0.0754515	-22.1749	0.939855	1
ZSWIM8-AS1	-0.0754515	-22.0814	0.939855	1
RBKS	-0.0759398	0.124372	0.939467	1
LINC00528	-0.0758561	-0.766589	0.939534	1
NEK10	-0.0757584	-0.432604	0.939611	1
AC211476.2	-0.0756329	-0.723459	0.939711	1
ABHD15	-0.0756189	-0.370974	0.939722	1
C1RL-AS1	-0.0755771	-0.0854523	0.939756	1
CARNMT1-AS1	-0.0754515	-22.0426	0.939855	1
CLTCL1	-0.0754515	-21.8186	0.939855	1
OSCAR	-0.0754515	-21.6948	0.939855	1
AL050344.1	-0.0754515	-22.0806	0.939855	1
HIST1H3J	-0.0754515	-21.9579	0.939855	1
AL590064.1	-0.0754515	-22.0496	0.939855	1
AC112491.1	-0.0754515	-22.2187	0.939855	1
MEIG1	-0.0754515	-22.0004	0.939855	1
C7orf61	-0.0754515	-22.1511	0.939855	1
KIF2C	-0.0754515	-21.9564	0.939855	1
CCDC183	-0.0754515	-22.0802	0.939855	1
REM2	-0.0754515	-22.0382	0.939855	1
AL033527.4	-0.0754515	-22.1925	0.939855	1
AC005532.1	-0.0754515	-22.1238	0.939855	1
CYP7B1	-0.0754515	-21.6967	0.939855	1
NUP62CL	-0.0754515	-21.9991	0.939855	1
UFSP1	-0.0754515	-22.0216	0.939855	1
AC012254.1	-0.0754515	-21.9344	0.939855	1
AC093827.4	-0.0754515	-22.1151	0.939855	1
AC091180.2	-0.0754515	-22.1217	0.939855	1
CCDC62	-0.0754515	-21.9863	0.939855	1
KIAA1522	-0.0754515	-22.1091	0.939855	1
TMLHE-AS1	-0.0754515	-22.0572	0.939855	1
IL18	-0.0754515	-21.7745	0.939855	1
SPTBN4	-0.0754515	-21.8765	0.939855	1
PSD	-0.0754515	-21.8607	0.939855	1
HBEGF	-0.0730936	-21.6302	0.941732	1
CDKN1C	-0.0730936	-21.9489	0.941732	1
MICALL2	-0.0730936	-21.7686	0.941732	1
SLC35G2	-0.072117	-0.285807	0.942509	1
C9orf40	-0.072117	-0.253311	0.942509	1
ARHGAP31	-0.0720891	0.0399026	0.942531	1
WDR53	-0.0720193	-0.285065	0.942587	1
C10orf143	-0.0720193	-0.190823	0.942587	1
GALE	-0.0719077	-0.212551	0.942675	1
TRAV27	-0.0718519	-0.437839	0.94272	1
OSGIN2	-0.0717822	-0.310492	0.942775	1
MRPL38	-0.0717682	0.000476993	0.942786	1
PPP6R3	-0.0714752	-0.0151344	0.94302	1
TNFRSF13C	-0.071252	-0.832477	0.943197	1
HECTD3	-0.0712241	-0.0580385	0.943219	1
CORO2A	-0.0712101	-0.164192	0.943231	1
PCMTD2	-0.0711543	-0.215342	0.943275	1
AIMP2	-0.0708334	0.022634	0.94353	1
CUL7	-0.0707497	-0.725217	0.943597	1
RTN4RL2	-0.0707358	-21.9214	0.943608	1
AC242988.2	-0.0707358	-21.9207	0.943608	1
TMCO1-AS1	-0.0707358	-21.873	0.943608	1
DDR1	-0.0707358	-21.7406	0.943608	1
CACNA1A	-0.0707358	-21.8551	0.943608	1
AC097634.3	-0.0707358	-22.0206	0.943608	1
HFE	-0.0707358	-21.8055	0.943608	1
PARP3	-0.0721728	-0.106231	0.942464	1
LINC01476	-0.0707358	-21.9701	0.943608	1
PEG13	-0.0707358	-21.9412	0.943608	1
ZNF547	-0.0707358	-21.918	0.943608	1
CBWD6	-0.0707358	-21.9028	0.943608	1
IL17RE	-0.0707358	-21.8238	0.943608	1
LINC01524	-0.0707358	-21.9061	0.943608	1
KLHL32	-0.0707358	-21.9497	0.943608	1
SLC22A17	-0.0707358	-21.7786	0.943608	1
FGFR1	-0.0722007	-0.266674	0.942442	1
CATSPERE	-0.0722286	-0.242155	0.94242	1
ENPP4	-0.0722565	-0.0980747	0.942398	1
MGST1	-0.0730936	-22.4752	0.941732	1
IRF6	-0.0730936	-22.1247	0.941732	1
SLC16A10	-0.0730936	-21.6554	0.941732	1
SNX22	-0.0730936	-22.0308	0.941732	1
AC239799.2	-0.0730936	-22.169	0.941732	1
AL590807.1	-0.0730936	-21.946	0.941732	1
SPATA6	-0.0730936	-21.9138	0.941732	1
AC007220.1	-0.0730936	-21.8773	0.941732	1
RHOU	-0.0730936	-21.7891	0.941732	1
AC092803.1	-0.0730936	-22.016	0.941732	1
HASPIN	-0.0730936	-21.8199	0.941732	1
AC024075.2	-0.0730936	-21.8538	0.941732	1
NR6A1	-0.0730936	-21.9716	0.941732	1
KIF13A	-0.0730936	-21.6917	0.941732	1
CBX5	-0.0730936	-0.0811556	0.941732	1
AC091114.1	-0.0707358	-21.6199	0.943608	1
AL035458.2	-0.0730936	-21.9343	0.941732	1
GALNT12	-0.0730936	-22.0125	0.941732	1
SRPK2	-0.0724379	-0.0511845	0.942253	1
SRP72	-0.0724379	0.0120862	0.942253	1
RDH13	-0.0727448	0.1613	0.942009	1
MFAP1	-0.0727588	-0.121228	0.941998	1
PHKA2	-0.0727867	-0.293923	0.941976	1
IDH3B	-0.0727867	-0.0436959	0.941976	1
HIST1H2AD	-0.0730936	-21.8904	0.941732	1
PHOSPHO2	-0.0728146	-0.309251	0.941954	1
DNAJC9	-0.0730518	-0.0148026	0.941765	1
CLCN2	-0.0730936	-22.0315	0.941732	1
AC145285.6	-0.0730936	-21.8941	0.941732	1
AL137857.1	-0.0730936	-21.9911	0.941732	1
ITGB8	-0.0730936	-21.7728	0.941732	1
TRAV34	-0.0730936	-22.3084	0.941732	1
LACTB	-0.0730099	-0.169503	0.941798	1
AC120193.1	-0.0662014	-0.662715	0.947217	1
KIAA0586	-0.0661038	-0.0994632	0.947295	1
SCRN1	-0.06602	-21.64	0.947362	1
AP001363.2	-0.0613043	-21.7611	0.951117	1
LINC01031	-0.0613043	-21.6468	0.951117	1
AC025580.2	-0.0613043	-21.3832	0.951117	1
MAPK12	-0.0613043	-21.8339	0.951117	1
UPK1A	-0.0613043	-21.776	0.951117	1
UBE2R2-AS1	-0.0613043	-21.7117	0.951117	1
TRAJ38	-0.0613043	-21.6988	0.951117	1
AL450352.1	-0.0613043	-21.8834	0.951117	1
F2RL1	-0.0613043	-21.6673	0.951117	1
BCL7A	-0.0613043	-21.5699	0.951117	1
AC113615.2	-0.0613043	-21.8043	0.951117	1
NEK3	-0.0613043	-21.4129	0.951117	1
MDC1-AS1	-0.0613043	-21.5945	0.951117	1
LINC02528	-0.0613043	-21.7662	0.951117	1
C1QC	-0.0613043	-22.1244	0.951117	1
BGLAP	-0.0613043	-21.8242	0.951117	1
ACRBP	-0.0613043	-21.7679	0.951117	1
AL135978.2	-0.0613043	-21.4441	0.951117	1
REXO5	-0.0613043	-21.5605	0.951117	1
Z97192.3	-0.0613043	-21.4469	0.951117	1
NIM1K	-0.0613043	-21.5025	0.951117	1
SYK	-0.0613043	-21.3047	0.951117	1
LLPH-DT	-0.0613043	-21.62	0.951117	1
AC004039.1	-0.0613043	-21.7427	0.951117	1
AC006064.5	-0.0613043	-21.9156	0.951117	1
AC006064.2	-0.0613043	-21.7208	0.951117	1
SPDYE5	-0.0613043	-21.5971	0.951117	1
AL031602.2	-0.0613043	-21.7506	0.951117	1
MRC1	-0.0613043	-21.3593	0.951117	1
AC092112.1	-0.0613043	-21.7503	0.951117	1
AC025257.1	-0.0613043	-21.7432	0.951117	1
AC104123.1	-0.0613043	-21.7345	0.951117	1
GPRIN1	-0.0613043	-21.8045	0.951117	1
STBD1	-0.0613043	-21.7164	0.951117	1
AMN	-0.0613043	-21.8398	0.951117	1
FHIT	-0.0618485	0.0116323	0.950684	1
CYP2U1	-0.0618066	-0.370127	0.950717	1
DNM3	-0.0617787	-0.495785	0.950739	1
DNAJB5	-0.061681	-0.670566	0.950817	1
FAM234A	-0.0616531	-0.120158	0.950839	1
MFAP3	-0.0616252	-0.43342	0.950861	1
BOLA1	-0.0614159	0.123319	0.951028	1
MBLAC2	-0.061402	-0.661302	0.951039	1
NOCT	-0.0613741	0.0701636	0.951061	1
AP005329.1	-0.0613741	-0.595509	0.951061	1
MTFR1	-0.0613462	-0.162928	0.951084	1
DNMT1	-0.0613183	-0.00145505	0.951106	1
LINC01963	-0.0613043	-21.6922	0.951117	1
AC027682.1	-0.0613043	-21.8635	0.951117	1
AC018653.3	-0.0613043	-21.7139	0.951117	1
FGD2	-0.0613043	-21.762	0.951117	1
AC026356.2	-0.0613043	-21.7983	0.951117	1
TAFA1	-0.0613043	-21.9589	0.951117	1
BTG3-AS1	-0.0613043	-21.7136	0.951117	1
RAB31	-0.0613043	-21.7282	0.951117	1
DLEC1	-0.0613043	-21.6705	0.951117	1
ARMCX1	-0.0613043	-21.4932	0.951117	1
LMNTD2	-0.0613043	-21.6456	0.951117	1
ZFHX2	-0.0613043	-21.728	0.951117	1
BAIAP3	-0.0613043	-21.8274	0.951117	1
PKD1L1	-0.0613043	-21.428	0.951117	1
KDM4A-AS1	-0.0613043	-21.7853	0.951117	1
SOX13	-0.0613043	-21.6564	0.951117	1
DEPTOR	-0.0613043	-21.7297	0.951117	1
AP002954.1	-0.0613043	-21.6993	0.951117	1
DENND2C	-0.0613043	-21.82	0.951117	1
ZNF396	-0.0613043	-21.6893	0.951117	1
FAM171A1	-0.0613043	-21.5382	0.951117	1
POLQ	-0.0613043	-21.6999	0.951117	1
INAFM2	-0.0613043	-21.9227	0.951117	1
ZMYND19	-0.059379	-0.740533	0.95265	1
KAT6B	-0.0593511	-0.00240165	0.952672	1
POP5	-0.0593092	-0.0138442	0.952706	1
ZNF792	-0.0592116	-0.685097	0.952784	1
TNFRSF6B	-0.0589465	-21.605	0.952995	1
BX088651.4	-0.0589465	-21.667	0.952995	1
CXCL3	-0.0589465	-21.8787	0.952995	1
AC093849.4	-0.0589465	-21.6807	0.952995	1
AL357054.2	-0.0589465	-21.6693	0.952995	1
CHST15	-0.0589465	-21.2895	0.952995	1
MST1	-0.0589465	-21.5886	0.952995	1
GSDME	-0.0589465	-21.0653	0.952995	1
LINC01227	-0.0589465	-21.6615	0.952995	1
SPINT1-AS1	-0.0589465	-21.5636	0.952995	1
C5orf58	-0.0589465	-21.728	0.952995	1
AL355388.2	-0.0589465	-21.7878	0.952995	1
AC005225.3	-0.0589465	-21.6763	0.952995	1
SLC7A11	-0.0589465	-21.742	0.952995	1
LINC00534	-0.0589465	-21.803	0.952995	1
AL133480.1	-0.0589465	-21.8029	0.952995	1
AC007622.2	-0.0589465	-21.6546	0.952995	1
HCG27	-0.0589465	-21.5952	0.952995	1
AC026748.3	-0.0589465	-21.6308	0.952995	1
AF213884.3	-0.0595883	-0.831415	0.952484	1
LRRC46	-0.0589465	-21.669	0.952995	1
ABALON	-0.0589465	-21.7259	0.952995	1
SMPD3	-0.0589465	-21.866	0.952995	1
AC011346.1	-0.0589465	-21.6305	0.952995	1
AL442071.1	-0.0589465	-21.6337	0.952995	1
ZACN	-0.0589465	-21.7172	0.952995	1
ASCL5	-0.0589465	-21.781	0.952995	1
LINC01618	-0.0589465	-21.7646	0.952995	1
IKBKB	-0.0596022	-0.183672	0.952472	1
AC099343.3	-0.059672	-0.565137	0.952417	1
EPAS1	-0.0596999	0.0319662	0.952395	1
MESD	-0.0612067	-0.00432557	0.951195	1
RPP40	-0.0612346	-0.672018	0.951172	1
AP002762.2	-0.0613043	-21.6895	0.951117	1
AL158198.2	-0.0613043	-21.6746	0.951117	1
TNXB	-0.0613043	-21.91	0.951117	1
AC016949.1	-0.0613043	-21.5625	0.951117	1
PINLYP	-0.0610672	-0.529206	0.951306	1
AC090772.1	-0.0613043	-21.6364	0.951117	1
TESC-AS1	-0.0613043	-21.7123	0.951117	1
C9orf116	-0.0613043	-21.8087	0.951117	1
AC023051.1	-0.0613043	-21.7506	0.951117	1
AC067930.8	-0.0613043	-21.6938	0.951117	1
BNC2	-0.0613043	-21.8634	0.951117	1
DNAI2	-0.0613043	-21.6863	0.951117	1
EPCAM	-0.0613043	-21.7684	0.951117	1
FAHD2A	-0.0618764	-0.205948	0.950661	1
MYO5B	-0.0609834	-0.509961	0.951372	1
C6orf99	-0.0609276	-0.455859	0.951417	1
AC013264.1	-0.0597557	-0.389015	0.95235	1
BFAR	-0.0598254	-0.0394811	0.952295	1
ZNF84	-0.0599092	0.0289466	0.952228	1
HIRIP3	-0.059965	-0.0895077	0.952184	1
ACOT2	-0.0600487	-0.030501	0.952117	1
TRIP10	-0.0601184	-0.14298	0.952061	1
AC139887.4	-0.0609555	-0.45207	0.951395	1
ZNF888	-0.0601463	0.0379283	0.952039	1
MIEF2	-0.0602161	0.00501903	0.951984	1
LEKR1	-0.06023	0.00266981	0.951972	1
ZNF461	-0.0606346	0.104562	0.95165	1
MAPK14	-0.0606765	0.0324123	0.951617	1
NMNAT1	-0.0607881	-0.584095	0.951528	1
CAPNS1	-0.060816	0.0376724	0.951506	1
ABLIM2	-0.0601742	0.193866	0.952017	1
RGS3	-0.0618903	0.00108656	0.95065	1
ROCK2	-0.0619322	-0.0896158	0.950617	1
TPX2	-0.0619601	-0.145026	0.950595	1
AL357153.2	-0.06602	-21.7224	0.947362	1
NUP98	-0.0659642	0.0385427	0.947406	1
MIGA1	-0.0659503	-0.12993	0.947417	1
ASB3	-0.0658945	-0.0368905	0.947462	1
KDM1B	-0.0656713	-0.0178869	0.94764	1
TRPM7	-0.0655875	0.0417201	0.947706	1
MED4	-0.0655596	-0.0992205	0.947728	1
AC067945.4	-0.0655317	-0.480977	0.947751	1
EOGT	-0.0655317	-0.108449	0.947751	1
DHFR2	-0.0655178	-0.222293	0.947762	1
GNS	-0.0652527	0.0628319	0.947973	1
AL021155.5	-0.0648621	0.34917	0.948284	1
CTSL	-0.0648481	-0.119583	0.948295	1
ZC3H7B	-0.0648202	0.0849109	0.948317	1
CAPZA2	-0.0647783	-0.0498621	0.94835	1
PDE4A	-0.0647365	-0.267499	0.948384	1
AL161725.1	-0.0647225	-1.40604	0.948395	1
LILRB3	-0.0636622	-21.2767	0.949239	1
FAM20C	-0.0636622	-21.5482	0.949239	1
KDELR3	-0.0636622	-21.785	0.949239	1
ZNF467	-0.0636622	-21.9197	0.949239	1
CDNF	-0.0636622	-21.8823	0.949239	1
ZNF77	-0.0638296	-0.288662	0.949106	1
AC092535.4	-0.06602	-21.755	0.947362	1
WHAMM	-0.0638436	-0.0719168	0.949095	1
NIFK-AS1	-0.0639831	-0.0730839	0.948984	1
CHML	-0.0640249	-0.666356	0.94895	1
MORN3	-0.0640528	-0.171684	0.948928	1
ABCC10	-0.0642621	0.00532129	0.948762	1
AC005332.4	-0.0643877	-0.34281	0.948662	1
FBXL19	-0.0645272	-0.989682	0.94855	1
POP1	-0.0638715	-0.314261	0.949073	1
AP001628.1	-0.06602	-21.7358	0.947362	1
LINC02646	-0.06602	-21.8251	0.947362	1
LINC00880	-0.06602	-21.7281	0.947362	1
AC002460.2	-0.06602	-21.8843	0.947362	1
AC009226.1	-0.06602	-21.6615	0.947362	1
THORLNC	-0.06602	-21.917	0.947362	1
AC011511.2	-0.06602	-21.8111	0.947362	1
DAB2	-0.06602	-21.8465	0.947362	1
AC008945.2	-0.06602	-21.8361	0.947362	1
AC015853.2	-0.06602	-21.802	0.947362	1
ANLN	-0.06602	-21.6831	0.947362	1
AC015849.3	-0.06602	-21.9753	0.947362	1
DHDH	-0.06602	-21.4949	0.947362	1
AC005498.2	-0.06602	-21.7556	0.947362	1
LINC01136	-0.06602	-21.7864	0.947362	1
CCDC39	-0.06602	-21.7854	0.947362	1
AC243965.1	-0.06602	-21.7391	0.947362	1
Z95331.1	-0.06602	-21.8522	0.947362	1
FAM209A	-0.0636622	-21.8062	0.949239	1
EXPH5	-0.06602	-21.8175	0.947362	1
TLCD1	-0.06602	-21.8476	0.947362	1
AL136115.2	-0.06602	-21.8738	0.947362	1
ALS2CL	-0.06602	-21.7373	0.947362	1
NPIPB15	-0.06602	-21.9366	0.947362	1
AL356417.3	-0.06602	-21.802	0.947362	1
JAG1	-0.06602	-21.6381	0.947362	1
AC109454.2	-0.06602	-21.8225	0.947362	1
U91328.1	-0.06602	-21.8827	0.947362	1
AC009283.1	-0.06602	-21.946	0.947362	1
ATP6AP1L	-0.06602	-21.6484	0.947362	1
GPR153	-0.06602	-21.8656	0.947362	1
ARHGAP32	-0.06602	-21.6583	0.947362	1
HPCAL4	-0.06602	-21.7635	0.947362	1
FAAH	-0.06602	-21.8884	0.947362	1
ABCA10	-0.06602	-21.7909	0.947362	1
AC117528.1	-0.06602	-21.7867	0.947362	1
AL158212.3	-0.0589465	-21.6914	0.952995	1
LINC00824	-0.0636622	-21.9171	0.949239	1
PHACTR1	-0.0636622	-21.3751	0.949239	1
NPIPB13	-0.0636622	-21.8939	0.949239	1
AL353801.3	-0.0636622	-21.8652	0.949239	1
AL096803.2	-0.0636622	-21.7264	0.949239	1
Z98884.1	-0.0636622	-21.7963	0.949239	1
AC004816.1	-0.0636622	-21.8816	0.949239	1
NIPSNAP3B	-0.0636622	-21.8851	0.949239	1
NUDT13	-0.0636622	-21.6582	0.949239	1
AC078929.1	-0.0636622	-21.7514	0.949239	1
AF131215.6	-0.0636622	-21.7961	0.949239	1
AC015987.1	-0.0636622	-21.7964	0.949239	1
AL160006.1	-0.0636622	-21.8164	0.949239	1
ARHGEF4	-0.0636622	-21.7269	0.949239	1
PDHA1	-0.0636203	-0.0682709	0.949273	1
GOLPH3L	-0.0635785	-0.269777	0.949306	1
SLAMF1	-0.0635087	-0.0136903	0.949361	1
RAD1	-0.0634669	0.00186468	0.949395	1
AP002381.2	-0.0634111	-0.104579	0.949439	1
CCDC189	-0.061988	-0.780507	0.950572	1
USP18	-0.061988	0.0268904	0.950572	1
LINC01678	-0.0620438	-0.122308	0.950528	1
ABHD8	-0.0621414	-0.226303	0.95045	1
ABCE1	-0.0621973	0.0398655	0.950406	1
AC048341.1	-0.0622391	-1.134	0.950372	1
AC243964.3	-0.0636622	-21.8103	0.949239	1
ARID3A	-0.0626995	-0.271787	0.950006	1
TBCCD1	-0.0629646	0.173331	0.949795	1
DTD2	-0.0631181	-0.00485492	0.949672	1
GORASP1	-0.0632297	0.0332304	0.949584	1
SEC24C	-0.0633134	-0.00416193	0.949517	1
FAM111A-DT	-0.0633553	-0.154076	0.949484	1
ZC3H4	-0.0633692	0.0857698	0.949473	1
ZMYND11	-0.0628251	-0.134783	0.949906	1
LYG1	-0.0636622	-21.8209	0.949239	1
IER5L	-0.0636622	0.0753389	0.949239	1
SKA1	-0.0636622	-21.7993	0.949239	1
SOBP	-0.0636622	-21.7248	0.949239	1
SORBS1	-0.0636622	-21.7582	0.949239	1
KIAA0408	-0.0636622	-21.7566	0.949239	1
AC144831.1	-0.0636622	-21.7178	0.949239	1
AC015819.2	-0.0636622	-21.6207	0.949239	1
MIA	-0.0636622	-21.8931	0.949239	1
FOXM1	-0.0636622	-21.741	0.949239	1
ALDH8A1	-0.0636622	-21.8768	0.949239	1
MINDY1	-0.0636622	-21.5984	0.949239	1
MIF-AS1	-0.0636622	-21.7933	0.949239	1
AC007686.3	-0.0636622	-21.8348	0.949239	1
AL591926.2	-0.0636622	-21.862	0.949239	1
AC073115.2	-0.0636622	-21.861	0.949239	1
NPHP1	-0.0636622	-21.8515	0.949239	1
F12	-0.0636622	-21.7581	0.949239	1
SMIM25	-0.0636622	-21.4769	0.949239	1
MME	-0.0636622	-21.5073	0.949239	1
ADRA2B	-0.0636622	-21.8265	0.949239	1
EYS	-0.0636622	-21.6938	0.949239	1
AP000919.2	-0.0636622	-21.6852	0.949239	1
MOB3B	-0.0636622	-21.2846	0.949239	1
NAP1L3	-0.0636622	-21.683	0.949239	1
TTC8	-0.0636622	-21.699	0.949239	1
AC008269.1	-0.0636622	-21.7108	0.949239	1
AL022341.1	-0.0636622	-21.7531	0.949239	1
TSIX	-0.0636622	-21.9214	0.949239	1
POLR3G	-0.0636622	-21.7583	0.949239	1
AC009118.3	-0.0636622	-21.7111	0.949239	1
AC114763.1	-0.0636622	-21.7148	0.949239	1
TMEM30B	-0.0636622	-21.8598	0.949239	1
SDC2	-0.0636622	-22.1824	0.949239	1
AC072022.2	-0.0636622	-21.6739	0.949239	1
GLIPR1L2	-0.0636622	-21.8049	0.949239	1
GALR1	0	0	1	1
AC105105.1	0	0	1	1
AC123786.3	0	0	1	1
TRAV23DV6	0.0619461	-0.160413	0.950606	1
SPCS2	0.061974	-0.00346128	0.950584	1
TMPO-AS1	0.0620717	0.227205	0.950506	1
TBC1D17	0.0621554	0.0291098	0.950439	1
C2CD5	0.0621833	-0.00596158	0.950417	1
SCUBE1	0.0622531	0.139945	0.950361	1
AC003102.1	0.0622949	0.128107	0.950328	1
OARD1	0.0625042	0.1111	0.950161	1
GUF1	0.0626297	0.0251368	0.950061	1
C20orf27	0.0626577	0.078401	0.950039	1
BRD4	0.0626856	0.0498019	0.950017	1
PRIM2	0.0626856	-0.0283419	0.950017	1
TEX261	0.0627274	0.0291966	0.949984	1
PRKAB2	0.0627972	0.315092	0.949928	1
C8orf88	0.0628251	0.40487	0.949906	1
LINC02352	0.0629925	0.0231951	0.949772	1
AC004846.1	0.0633274	0.23251	0.949506	1
UBXN10-AS1	0.0637738	0.970491	0.94915	1
PC	0.0637459	1.12197	0.949173	1
GPX2	0.0636901	0.819113	0.949217	1
LHFPL2	0.0636622	1.05152	0.949239	1
AC106795.3	0.0636343	0.838809	0.949261	1
DEPDC5	0.0635924	0.0622449	0.949295	1
SLC23A2	0.0619043	-0.0377236	0.950639	1
HOXB4	0.0635506	0.234249	0.949328	1
AL160171.1	0.0634948	0.778553	0.949373	1
CYBRD1	0.0634948	0.798793	0.949373	1
TMC3-AS1	0.0634948	0.673346	0.949373	1
USP6NL	0.063439	0.487017	0.949417	1
AC073046.4	0.0633832	0.466927	0.949461	1
NINL	0.0633832	0.275054	0.949461	1
OPCML	0.0635506	0.68996	0.949328	1
SFPQ	0.0618903	0.032029	0.95065	1
UCKL1	0.0617787	0.0428907	0.950739	1
IGIP	0.0617089	1.57951	0.950795	1
ADD1	0.0610811	0.0450541	0.951295	1
AC010247.1	0.0610672	0.892998	0.951306	1
MORN1	0.0610253	0.262522	0.951339	1
MMP28	0.0610113	0.644418	0.95135	1
ZSCAN20	0.0609834	0.321333	0.951372	1
AC139795.2	0.0609555	0.366679	0.951395	1
S100A2	0.0610951	0.558689	0.951284	1
NAALADL2	0.0609276	0.0489992	0.951417	1
IFT81	0.0607742	0.202223	0.951539	1
KLRC3	0.0607602	0.0819732	0.95155	1
AGTRAP	0.0606626	0.138033	0.951628	1
AL136454.1	0.0605091	0.206886	0.95175	1
CYHR1	0.0603556	0.179712	0.951872	1
TOB2	0.0603137	-0.00770597	0.951906	1
PI4KB	0.0608858	0.00103623	0.95145	1
AL137060.3	0.0638017	1.07343	0.949128	1
STOX1	0.0610951	0.558619	0.951284	1
TMEM53	0.061123	0.201566	0.951261	1
COMMD3	0.061695	0.0530767	0.950806	1
AL078604.4	0.061681	1.62936	0.950817	1
AC034102.3	0.0616531	1.39856	0.950839	1
EXO1	0.0616252	1.20039	0.950861	1
ZKSCAN3	0.0615834	0.457177	0.950895	1
NAPSA	0.0615694	1.13141	0.950906	1
AL683813.1	0.061123	0.724844	0.951261	1
AC007566.1	0.0615136	1.17773	0.95095	1
TMTC4	0.0613043	-0.00228119	0.951117	1
SLC16A4	0.0612904	0.883453	0.951128	1
EIF2S1	0.0612764	-0.0716692	0.951139	1
ARHGEF28	0.0612067	0.850263	0.951195	1
TAFA2	0.0611788	0.407814	0.951217	1
PHKA1	0.0611509	0.698749	0.951239	1
LINC02666	0.0613183	0.892319	0.951106	1
CENPA	0.0601882	0.0806135	0.952006	1
TRAJ44	0.0639133	1.24745	0.949039	1
AC005498.3	0.0639691	1.5284	0.948995	1
AC010210.1	0.0663968	1.66966	0.947062	1
USP19	0.0665363	0.194597	0.946951	1
HMBS	0.0666339	0.0868202	0.946873	1
AC093462.1	0.0667176	0.561428	0.946806	1
TP53BP1	0.0669269	0.0877639	0.94664	1
AC004951.1	0.0670525	0.615981	0.94654	1
AC025171.1	0.0670525	0.195727	0.94654	1
LIPC	0.0670664	-0.0463422	0.946529	1
SAP30L-AS1	0.0670943	0.719269	0.946507	1
SLC38A6	0.0671781	0.237452	0.94644	1
FGF22	0.0673734	0.262364	0.946284	1
TNRC18	0.0674152	0.0814469	0.946251	1
CMPK2	0.0677082	0.163226	0.946018	1
TMX3	0.0677501	-0.00148346	0.945985	1
SDHAF4	0.0677919	0.44316	0.945951	1
TCEAL9	0.0678198	0.3554	0.945929	1
FZD6	0.0679035	0.347347	0.945862	1
FNDC3B	0.0685453	0.116524	0.945352	1
TSPYL5	0.0685174	1.14223	0.945374	1
S100A5	0.0684058	1.09244	0.945463	1
PLEK2	0.0684058	1.05028	0.945463	1
METTL1	0.0684058	0.467341	0.945463	1
HIST1H1A	0.06835	1.07356	0.945507	1
PEX6	0.066313	0.258973	0.947129	1
ICOSLG	0.06835	1.14555	0.945507	1
SLC7A4	0.0682663	0.858694	0.945574	1
PMAIP1	0.0682384	0.0335445	0.945596	1
LINC01500	0.0682384	0.853868	0.945596	1
HELLPAR	0.0681268	0.724832	0.945685	1
KIAA1549	0.0680989	0.783771	0.945707	1
NEURL1	0.0680152	0.332125	0.945774	1
DLEU7	0.0683221	0.968482	0.945529	1
AC073342.1	0.0662851	1.23703	0.947151	1
PHIP	0.0662572	0.0429165	0.947173	1
ZNF564	0.0662572	-0.0602959	0.947173	1
TAF6L	0.0655596	0.156522	0.947728	1
MKNK2	0.0654062	-0.00851376	0.947851	1
GGCX	0.0652946	0.237918	0.947939	1
FAM215B	0.0652527	0.666233	0.947973	1
ECT2	0.0652108	0.220208	0.948006	1
PREPL	0.065155	-0.0262049	0.948051	1
CRIPT	0.0656154	0.122634	0.947684	1
SUSD6	0.065155	0.048465	0.948051	1
ZNF20	0.0643598	0.348139	0.948684	1
PRDM5	0.0640807	1.57955	0.948906	1
AL442663.3	0.0640249	1.49049	0.94895	1
MIR194-2HG	0.063997	1.31594	0.948973	1
ELF3-AS1	0.063997	1.29059	0.948973	1
IFNGR2	0.0639691	0.477613	0.948995	1
PPARG	0.0646388	0.598202	0.948462	1
C1orf53	0.0639412	1.29626	0.949017	1
DDX18	0.0656992	0.0341449	0.947617	1
EVA1A	0.0657271	0.476356	0.947595	1
UCP3	0.066034	0.952064	0.947351	1
ZRANB2-AS2	0.066034	0.990735	0.947351	1
AC012063.1	0.0660061	0.907356	0.947373	1
ALG8	0.0659642	0.121693	0.947406	1
AC087741.1	0.0659363	0.322304	0.947429	1
TP63	0.0659224	0.713591	0.94744	1
RASIP1	0.0657271	0.0919163	0.947595	1
AL133227.1	0.0659224	0.937103	0.94744	1
THBS4	0.0658945	0.908424	0.947462	1
LINC02427	0.0658108	0.688086	0.947528	1
PARTICL	0.0658108	0.736478	0.947528	1
AC073508.3	0.0657829	0.563014	0.947551	1
IL26	0.065755	0.484845	0.947573	1
AL162586.1	0.065755	0.523723	0.947573	1
TNFRSF10A	0.0659084	0.130672	0.947451	1
APTR	0.0685593	0.331348	0.94534	1
MIR4422HG	0.0600487	0.650188	0.952117	1
AC060780.1	0.0598952	0.283631	0.952239	1
KIF18A	0.0560166	0.17741	0.955329	1
SETDB2	0.0560305	0.0268013	0.955317	1
ZFHX2-AS1	0.056184	0.0464231	0.955195	1
PIGX	0.0562398	-0.0405392	0.955151	1
RGS18	0.0562677	0.20072	0.955129	1
WBP2NL	0.0562956	0.81989	0.955106	1
COMMD6	0.0562956	0.000351969	0.955106	1
AL031848.2	0.0562956	0.465599	0.955106	1
AC099063.1	0.0563235	0.48261	0.955084	1
AC009495.1	0.0563235	0.499204	0.955084	1
HS3ST1	0.0563235	0.541181	0.955084	1
MED25	0.0563235	0.0124965	0.955084	1
SAMSN1-AS1	0.0563654	0.237815	0.955051	1
AC009879.4	0.0563793	0.485092	0.95504	1
RBP5	0.056463	0.67966	0.954973	1
AC097359.2	0.0564909	0.708706	0.954951	1
ARHGEF9	0.0565189	-0.0811856	0.954928	1
OGFOD3	0.0567979	-0.0316874	0.954706	1
AC079922.2	0.0567421	-0.0272821	0.954751	1
AC074366.1	0.0567142	0.980635	0.954773	1
GNG8	0.0566863	0.850615	0.954795	1
ZNF345	0.0566863	0.119237	0.954795	1
AC127526.2	0.0566305	0.886532	0.95484	1
KRR1	0.055905	-0.00972188	0.955418	1
MFSD4A	0.0566305	0.815679	0.95484	1
ANGEL1	0.0566165	0.0613913	0.954851	1
HYKK	0.0566026	0.655748	0.954862	1
MEGF8	0.0565607	0.345384	0.954895	1
NT5M	0.0565468	0.693193	0.954906	1
LINC02680	0.0565189	0.752587	0.954928	1
IGKC	0.0565189	0.614491	0.954928	1
LINC00893	0.0566305	0.487889	0.95484	1
LMAN2	0.055891	0.00428632	0.955429	1
SF3B5	0.0558771	-0.00173061	0.95544	1
AL109930.1	0.0558771	0.66772	0.95544	1
DPH1	0.0544819	0.0666506	0.956551	1
RNF123	0.05444	0.280444	0.956585	1
C12orf60	0.0544261	0.948605	0.956596	1
NPR2	0.0543424	0.873282	0.956662	1
ZMYM4	0.0542866	0.0296168	0.956707	1
MEIKIN	0.0542308	0.883798	0.956751	1
TFCP2	0.0544958	0.0135932	0.95654	1
RND1	0.054147	0.659559	0.956818	1
AL645933.3	0.0540633	0.599035	0.956885	1
SIAE	0.0540633	0.593825	0.956885	1
MSS51	0.0540354	0.580805	0.956907	1
TAF12	0.0539657	0.0370903	0.956963	1
ZEB1-AS1	0.0539517	0.250604	0.956974	1
AC009403.2	0.0539517	0.524169	0.956974	1
INKA1	0.0540912	0.521282	0.956862	1
COL6A1	0.0567979	0.901765	0.954706	1
TRPC3	0.0545656	1.13514	0.956485	1
SRPK1	0.0545935	0.0950924	0.956462	1
LRTOMT	0.0557096	0.149463	0.955573	1
MICALL1	0.0556817	0.228691	0.955595	1
CDK7	0.0555283	0.0595669	0.955718	1
ALG10	0.0552911	0.464647	0.955907	1
C12orf10	0.0551934	0.0787329	0.955984	1
NIPA1	0.0550958	0.199209	0.956062	1
SPESP1	0.0545656	1.07701	0.956485	1
GRK5	0.0550818	0.0716216	0.956073	1
PIK3C2A	0.0547051	0.100663	0.956373	1
AC116158.3	0.0546772	1.31434	0.956396	1
AC105411.1	0.0546493	1.35803	0.956418	1
C8orf31	0.0546214	1.02933	0.95644	1
SIPA1L2	0.0546214	1.52387	0.95644	1
AP000763.3	0.0545935	1.15284	0.956462	1
CLCN5	0.0547051	1.71003	0.956373	1
PARD6B	0.0600068	0.8861	0.95215	1
HOXB7	0.0568397	0.411403	0.954673	1
MEX3D	0.0568537	0.97722	0.954662	1
QSOX1	0.0586953	0.149168	0.953195	1
BAIAP2L2	0.0586953	0.603377	0.953195	1
TRBJ1-3	0.0586953	0.407132	0.953195	1
AC020978.7	0.0587232	0.666154	0.953173	1
AC112722.1	0.0587232	0.376226	0.953173	1
AC024575.1	0.0587232	0.525159	0.953173	1
C7orf31	0.0587232	0.0782319	0.953173	1
AC007364.1	0.0587511	0.502587	0.95315	1
TTLL5	0.0588907	0.144545	0.953039	1
AC068631.1	0.0589186	0.796748	0.953017	1
LRP11	0.0589465	0.772939	0.952995	1
CABP4	0.0589744	0.969141	0.952973	1
AP000919.3	0.0589744	0.902164	0.952973	1
OR2A1-AS1	0.0590302	0.810406	0.952928	1
ZNF554	0.0590302	0.334105	0.952928	1
STARD9	0.0590441	0.218288	0.952917	1
AL138824.1	0.0591697	0.932439	0.952817	1
FHOD1	0.0598673	-0.0270673	0.952261	1
TIPARP	0.0596999	0.152522	0.952395	1
ZNF2	0.0596999	0.545519	0.952395	1
ACTR3	0.059672	0.00987517	0.952417	1
RAC3	0.0593929	1.81089	0.952639	1
AC018754.1	0.059365	1.38538	0.952661	1
LEF1-AS1	0.0586953	0.540022	0.953195	1
IDI2-AS1	0.0593371	1.31248	0.952684	1
CELSR3	0.0592534	1.21644	0.95275	1
ITFG2-AS1	0.0592534	0.223026	0.95275	1
UBN2	0.0592255	0.170267	0.952772	1
ALDH2	0.0592255	1.19821	0.952772	1
AC145207.2	0.0592255	1.09113	0.952772	1
KCNN4	0.0591976	0.366918	0.952795	1
HIST2H2BE	0.0592534	1.11461	0.95275	1
WFDC3	0.0586674	0.460686	0.953217	1
GPR156	0.0586674	0.616154	0.953217	1
LINC02836	0.0586395	0.348597	0.953239	1
KCTD11	0.0573002	0.26123	0.954306	1
ARMC5	0.0572164	0.117888	0.954373	1
EPHX2	0.0571327	0.437899	0.954439	1
AC072061.1	0.0569932	1.22642	0.954551	1
AC093484.3	0.0569932	1.20444	0.954551	1
ERVMER61-1	0.0569932	1.30364	0.954551	1
HIST1H3D	0.0573281	0.11823	0.954284	1
APOC1	0.0569793	0.137357	0.954562	1
AL109824.1	0.0569653	1.28658	0.954573	1
AC051619.5	0.0569095	1.04332	0.954617	1
IGSF9B	0.0569095	1.00443	0.954617	1
GAS2L1	0.0568956	0.355079	0.954628	1
ZNF32-AS3	0.0568816	1.06097	0.95464	1
KIAA1191	0.0568537	0.0613816	0.954662	1
AC011043.1	0.0569653	1.4053	0.954573	1
APTX	0.0568537	0.0445123	0.954662	1
ZNF160	0.0573839	0.0644312	0.954239	1
MACROD1	0.0575931	0.036925	0.954073	1
GREB1L	0.0586116	0.129608	0.953261	1
UBE3D	0.0585837	0.455791	0.953284	1
AL021368.2	0.0585558	-0.0813702	0.953306	1
DCUN1D3	0.058514	0.804878	0.953339	1
BIN1	0.0584442	0.0138807	0.953395	1
FKBP3	0.0584442	-0.016038	0.953395	1
CDAN1	0.0574955	0.34804	0.954151	1
MMD	0.0584163	-0.018982	0.953417	1
HVCN1	0.0581094	0.171574	0.953662	1
ASCC1	0.0579001	0.101456	0.953828	1
TG	0.0578722	0.242495	0.95385	1
AC125494.1	0.0578164	0.747675	0.953895	1
EPN1	0.0578024	0.0781793	0.953906	1
AC008764.8	0.0578024	0.305424	0.953906	1
NLRP2	0.0581233	0.68087	0.95365	1
B4GALT4-AS1	0.068629	1.17792	0.945285	1
AP002851.1	0.0686709	-0.0923679	0.945252	1
CYP2D6	0.0687128	1.51155	0.945218	1
NHEJ1	0.0798324	0.127633	0.936371	1
HECTD2	0.0798463	0.247055	0.936359	1
AL158207.2	0.0798742	0.502009	0.936337	1
ATP2A1	0.0799021	0.785198	0.936315	1
AL023882.1	0.0800137	0.98442	0.936226	1
TNFSF9	0.0800835	0.269409	0.936171	1
SLC4A10	0.080237	1.35439	0.936049	1
AC015802.4	0.080237	1.26751	0.936049	1
EIF2AK3-DT	0.0802649	1.40395	0.936027	1
ABO	0.0802928	1.46626	0.936004	1
FN1	0.0802928	1.58796	0.936004	1
TRAPPC4	0.0803067	0.0789988	0.935993	1
NPFF	0.0803207	1.568	0.935982	1
AC118553.1	0.0803207	1.54961	0.935982	1
C6orf132	0.0803486	1.49208	0.93596	1
AC015911.3	0.0803486	1.37669	0.93596	1
AL021396.1	0.0803486	1.58383	0.93596	1
ERMP1	0.0810741	0.236609	0.935383	1
FUZ	0.0808787	0.0469443	0.935538	1
PARP4	0.0808369	0.0292103	0.935572	1
NTPCR	0.0806834	0.0172334	0.935694	1
ERCC8	0.0805997	0.0620865	0.93576	1
NTRK1	0.08053	0.721148	0.935816	1
ZSCAN2	0.0798184	0.216105	0.936382	1
WDR31	0.0804881	2.05265	0.935849	1
ZFX-AS1	0.0804323	2.00709	0.935893	1
ZNF433	0.0804323	1.7152	0.935893	1
MCM10	0.0804323	1.79924	0.935893	1
PKN2-AS1	0.0803765	1.59246	0.935938	1
RBMS3	0.0803765	1.73286	0.935938	1
AC003093.1	0.0803765	1.80648	0.935938	1
DLAT	0.0804602	0.342064	0.935871	1
CDK14	0.0795394	0.804611	0.936604	1
AC021054.1	0.0795115	-0.0255159	0.936626	1
ZNF445	0.0794557	0.229344	0.93667	1
MEST	0.0780326	1.5813	0.937802	1
CHST7	0.0780047	0.277941	0.937824	1
SMIM11B	0.0780047	1.60389	0.937824	1
AC025178.1	0.0780047	1.53946	0.937824	1
AC011379.2	0.077921	1.38022	0.937891	1
CTU1	0.077921	0.0908383	0.937891	1
CCDC154	0.0780884	1.79628	0.937758	1
ZG16B	0.0778931	1.49022	0.937913	1
TOM1L2	0.0778372	0.157803	0.937958	1
AC104794.3	0.0776977	1.12801	0.938069	1
CFAP100	0.0776698	1.08583	0.938091	1
HCN2	0.0776419	1.02473	0.938113	1
CCDC17	0.077614	1.06975	0.938135	1
AC018845.3	0.0775861	0.819378	0.938157	1
SMARCC2	0.0778931	0.0633054	0.937913	1
AC073475.1	0.0810741	0.0263343	0.935383	1
NUDT11	0.0780884	1.71992	0.937758	1
CEND1	0.0781163	0.66448	0.937736	1
BCAR3	0.0793859	0.192829	0.936726	1
CMIP	0.0793022	0.00922903	0.936792	1
AL691432.2	0.0791906	0.355786	0.936881	1
AFG1L	0.0791766	0.477423	0.936892	1
GBP2	0.0790092	0.00666142	0.937025	1
MMP23B	0.0790092	0.523448	0.937025	1
AC026471.2	0.0781163	1.75268	0.937736	1
NCMAP-DT	0.0789534	0.861513	0.93707	1
AC104078.2	0.0786744	0.716379	0.937292	1
SHOC2	0.0785906	0.0758209	0.937358	1
DDX51	0.0784232	0.638251	0.937491	1
DOT1L	0.0782558	0.104612	0.937625	1
ZNF787	0.0781581	0.227687	0.937702	1
AC008467.1	0.0781442	1.84199	0.937713	1
C18orf54	0.0789394	0.273322	0.937081	1
AL133334.1	0.0775861	1.016	0.938157	1
ATP8B1	0.081102	0.233914	0.935361	1
CTBP1	0.0811438	0.0846989	0.935328	1
SNHG10	0.0830831	-0.00940545	0.933785	1
EXOC4	0.0832645	0.102929	0.933641	1
DDX59	0.0832785	0.0682342	0.93363	1
MOK	0.0833622	1.02079	0.933564	1
PCYOX1L	0.0833622	0.15071	0.933564	1
INSYN2B	0.0834738	0.65285	0.933475	1
PELO	0.0835575	0.133425	0.933408	1
EFCAB7	0.0836412	0.102509	0.933342	1
ZNF182	0.0836831	0.210624	0.933308	1
CEP290	0.0838923	0.0714302	0.933142	1
SLX4	0.0839481	-0.0448505	0.933098	1
MID1IP1	0.084283	0.103756	0.932831	1
AC087500.1	0.0843388	0.719627	0.932787	1
AC034238.1	0.0844365	0.179385	0.932709	1
GABARAPL1	0.0845481	0.0279959	0.932621	1
ZCRB1	0.0845481	0.0637219	0.932621	1
NAPEPLD	0.0845899	-0.116357	0.932587	1
C9orf153	0.0850364	1.8182	0.932232	1
MGAT5B	0.0850085	1.69076	0.932255	1
AC104365.1	0.0849945	0.563199	0.932266	1
CEBPD	0.0849806	0.131939	0.932277	1
AC009486.2	0.0849806	1.55549	0.932277	1
ACOXL	0.0849527	1.52227	0.932299	1
PLOD1	0.0829297	0.439078	0.933907	1
MYCBPAP	0.0849527	1.50619	0.932299	1
LINC00519	0.0848969	1.30951	0.932343	1
ANO7	0.084869	1.44772	0.932366	1
AC135050.3	0.0847573	0.783072	0.932454	1
LINC00937	0.0847015	1.26823	0.932499	1
AC095057.3	0.0846736	1.18447	0.932521	1
FBXL18	0.0846178	0.588989	0.932565	1
AL355488.1	0.0848969	1.54895	0.932343	1
NEK2	0.082832	2.2516	0.933985	1
RNASEH1-AS1	0.082832	0.0433047	0.933985	1
TSPAN33	0.0828041	2.16873	0.934007	1
C10orf95	0.0823297	1.053	0.934385	1
ARHGEF38	0.0823018	0.910163	0.934407	1
ZNF875	0.0823018	-0.180763	0.934407	1
DEPDC4	0.0822739	0.562259	0.934429	1
AC026347.1	0.0822321	0.184953	0.934462	1
MAP1LC3B2	0.0820926	0.620794	0.934573	1
DLEU2L	0.0823297	1.0753	0.934385	1
FAM229A	0.0819809	0.962592	0.934662	1
ECPAS	0.0817159	0.0540742	0.934873	1
WEE2-AS1	0.0816321	0.389868	0.934939	1
ABCB10	0.0815903	0.0932399	0.934973	1
ZSCAN30	0.0814926	0.232276	0.93505	1
LTC4S	0.0812275	0.792992	0.935261	1
LIMS2	0.0812136	0.160238	0.935272	1
ZSWIM3	0.0818275	0.330217	0.934784	1
STRN3	0.0811438	0.170522	0.935328	1
DSCR9	0.0823576	1.03762	0.934362	1
AC067930.3	0.0823855	1.3017	0.93434	1
AC107068.2	0.0828041	1.94735	0.934007	1
C2CD4D-AS1	0.0827762	1.79354	0.934029	1
CASP9	0.0827762	0.398543	0.934029	1
AC244033.2	0.0827483	0.714001	0.934052	1
MKRN3	0.0827483	1.86884	0.934052	1
SSC5D	0.0827483	1.7748	0.934052	1
AF178030.1	0.0823855	1.16957	0.93434	1
AC107375.1	0.0827483	1.79745	0.934052	1
AP000240.1	0.0827204	1.59832	0.934074	1
RIMKLA	0.0827204	1.80298	0.934074	1
PLXDC2	0.0826646	1.98905	0.934118	1
TTBK1	0.0824693	1.24803	0.934274	1
LINC01801	0.0824693	1.27952	0.934274	1
MAF	0.0824274	0.162281	0.934307	1
AF131215.5	0.0827483	1.64612	0.934052	1
POLR2B	0.0775722	0.074351	0.938168	1
AC011468.5	0.0775582	0.615762	0.938179	1
DEXI	0.0771815	0.194433	0.938479	1
TNPO1	0.0706939	0.0131853	0.943641	1
AP001267.1	0.0706939	0.985239	0.943641	1
AC121338.1	0.0706939	1.1004	0.943641	1
CBX4	0.0707218	0.0755491	0.943619	1
TSPAN9	0.0707218	1.03585	0.943619	1
AL162231.2	0.0707637	0.44345	0.943586	1
NKIRAS2	0.0707776	-0.16612	0.943575	1
DUBR	0.0708055	1.10221	0.943553	1
ADGRF3	0.0708613	1.18877	0.943508	1
HDHD3	0.0708613	-0.0383992	0.943508	1
EEA1	0.0708753	0.194491	0.943497	1
AC004158.1	0.0709171	1.39721	0.943464	1
LINC00484	0.0709171	1.33109	0.943464	1
AC100861.1	0.0710009	1.54955	0.943397	1
PRUNE2	0.0710288	1.4545	0.943375	1
DVL2	0.0710427	0.0692948	0.943364	1
ZNF610	0.0710567	1.51866	0.943353	1
HIST1H2AJ	0.0728704	0.493761	0.941909	1
DNAH10OS	0.0728704	0.895934	0.941909	1
VRK1	0.0728425	0.0978538	0.941931	1
PPIAL4G	0.0727588	0.359274	0.941998	1
DCLRE1B	0.0722007	0.752401	0.942442	1
PCNA	0.0720751	0.171332	0.942542	1
PLAU	0.0706102	0.571786	0.943708	1
GABPB1-IT1	0.071824	0.11581	0.942742	1
NDUFS1	0.0716845	0.131408	0.942853	1
SCD5	0.0716705	0.344036	0.942864	1
PARN	0.0715868	0.165418	0.942931	1
MRPS15	0.071545	0.0673033	0.942964	1
KDSR	0.0712101	0.136702	0.943231	1
AC084026.2	0.0710567	1.46634	0.943353	1
MYB	0.0716984	0.523425	0.942842	1
AC099489.1	0.0705962	0.400577	0.943719	1
TM4SF19-AS1	0.0705823	0.957574	0.94373	1
AC009185.1	0.0705544	0.889841	0.943752	1
CACNB1	0.0692708	0.487628	0.944774	1
TRGC1	0.0691453	0.0917521	0.944874	1
ENTPD3-AS1	0.0690755	0.147639	0.94493	1
FBXO41	0.0690476	-0.0752008	0.944952	1
EAF2	0.0690336	0.156742	0.944963	1
AC018521.5	0.0689081	0.0450771	0.945063	1
GPR65	0.0693545	-0.0655281	0.944707	1
KAT14	0.0688802	0.671157	0.945085	1
TBC1D32	0.0688662	0.0560616	0.945096	1
HEATR3	0.0687965	0.0745333	0.945152	1
ZNF480	0.0687825	0.194541	0.945163	1
SPR	0.0687686	2.078	0.945174	1
EIF5AL1	0.0687686	1.83527	0.945174	1
TLCD5	0.0687407	1.57269	0.945196	1
AC084198.2	0.0688662	-0.0988505	0.945096	1
AL022069.3	0.0728704	0.695266	0.941909	1
PPP2R5C	0.069801	-0.0104546	0.944352	1
USP30	0.0698428	-0.119913	0.944319	1
MBTPS2	0.0705265	0.144644	0.943775	1
PAK6	0.0705265	0.842686	0.943775	1
LINC01730	0.0705265	0.850522	0.943775	1
CATSPERD	0.0704986	0.719197	0.943797	1
AC112907.3	0.0704986	0.740548	0.943797	1
PLGLB2	0.0704707	0.570269	0.943819	1
IFT140	0.0698149	0.288995	0.944341	1
AL355490.2	0.0704707	0.339129	0.943819	1
PRR11	0.070387	0.256308	0.943886	1
EFNB1	0.0702614	0.375641	0.943986	1
RABL6	0.0702056	0.196107	0.94403	1
PRDM2	0.0701498	0.0123225	0.944074	1
POLR3GL	0.0700521	0.0137851	0.944152	1
AC013652.1	0.0699126	0.196709	0.944263	1
ARHGAP17	0.0704009	0.099925	0.943875	1
C5orf30	0.0728844	0.300731	0.941898	1
TM4SF1	0.0729262	0.789388	0.941865	1
AC108673.3	0.0729262	0.689483	0.941865	1
LINC00957	0.075605	0.330304	0.939733	1
AC018628.2	0.0755771	1.33552	0.939756	1
HIST1H3E	0.0755491	1.28181	0.939778	1
AC010424.3	0.0754933	1.2421	0.939822	1
LINGO3	0.0754654	1.18239	0.939844	1
SLC18A2	0.0753817	1.15786	0.939911	1
EFNB2	0.075605	1.44511	0.939733	1
PRMT5-AS1	0.0753538	1.12783	0.939933	1
AC005083.1	0.0752701	0.940224	0.94	1
C16orf46	0.0752562	0.465473	0.940011	1
AC023796.1	0.0752422	0.982783	0.940022	1
LINC02453	0.0752143	0.777043	0.940044	1
AC012636.1	0.0752143	0.755124	0.940044	1
AL078581.4	0.0752143	0.73129	0.940044	1
EFHD1	0.0753259	0.966916	0.939955	1
AC008462.1	0.0751864	0.859602	0.940066	1
CDR2	0.075605	0.0581128	0.939733	1
AC002377.1	0.075605	1.37814	0.939733	1
LENG1	0.0771676	0.0886859	0.93849	1
ZFYVE27	0.0771676	0.226968	0.93849	1
AACS	0.0770978	0.0825255	0.938546	1
AL355574.1	0.077028	0.368518	0.938601	1
CABLES2	0.0769722	0.222628	0.938646	1
SEPSECS-AS1	0.0769025	0.0486319	0.938701	1
TMSB15B-1	0.075605	1.32736	0.939733	1
NADK2	0.0766374	0.208415	0.938912	1
TTC21A	0.0758003	2.12012	0.939578	1
AC090587.1	0.0757445	1.6354	0.939622	1
AC007216.3	0.0757166	1.51733	0.939645	1
AL592148.3	0.0756887	1.51502	0.939667	1
FTCDNL1	0.0756887	1.64367	0.939667	1
SHC4	0.0756608	1.46038	0.939689	1
ZDHHC20	0.0758421	0.0166776	0.939545	1
ESPN	0.0539238	0.262824	0.956996	1
LINC02175	0.0751585	0.33164	0.940089	1
MRPL35	0.0747678	0.243537	0.940399	1
RGPD3	0.0733727	1.62824	0.94151	1
PKD1L3	0.0733448	1.38557	0.941532	1
Z84484.1	0.073261	1.38918	0.941598	1
NLN	0.073261	1.45537	0.941598	1
C1QTNF6	0.0732471	0.0629864	0.941609	1
PMFBP1	0.0731773	1.38953	0.941665	1
AC092279.1	0.0733727	0.203129	0.94151	1
PHF21B	0.0731215	1.10688	0.941709	1
CDKL2	0.0730378	1.10136	0.941776	1
AL354809.1	0.0730378	1.13202	0.941776	1
NUAK1	0.072982	0.946123	0.94182	1
BAG2	0.072982	0.285172	0.94182	1
AC016355.1	0.0729541	0.907059	0.941843	1
ZNF335	0.0729262	0.0105386	0.941865	1
LINC01547	0.0730936	1.06557	0.941732	1
RNF214	0.0750469	0.0962073	0.940177	1
CNIH2	0.0734006	1.49919	0.941487	1
GALNT7	0.0734145	0.0609497	0.941476	1
CPQ	0.0746981	0.0902213	0.940455	1
PRRC2A	0.0744749	0.0475216	0.940633	1
AMMECR1L	0.0744051	0.0467922	0.940688	1
RBAK	0.0743493	-0.0813179	0.940732	1
MDP1	0.0742935	0.226979	0.940777	1
AKT2	0.0739028	0.181955	0.941088	1
AL137003.2	0.0734006	1.56633	0.941487	1
PTPDC1	0.0737354	-0.191358	0.941221	1
AC008892.1	0.0736517	0.2944	0.941288	1
REV3L	0.0736377	0.111056	0.941299	1
AC104078.1	0.0734285	0.448536	0.941465	1
ITGA9-AS1	0.0734285	1.78141	0.941465	1
AC090587.2	0.0734285	1.50693	0.941465	1
AL603783.1	0.0734285	1.8004	0.941465	1
CASP2	0.0736656	-0.0532926	0.941276	1
IFT52	0.0850643	0.0561143	0.93221	1
SERPINB8	0.0537843	0.329076	0.957107	1
PYCR2	0.0537145	0.0327879	0.957163	1
FSCN1	0.0282524	0.365194	0.977461	1
AC093019.2	0.0282804	0.366685	0.977439	1
SEMA6A-AS1	0.0283362	0.328729	0.977394	1
AC092338.3	0.0283362	0.347185	0.977394	1
CEP55	0.0285036	0.425387	0.977261	1
GAL3ST2	0.0285594	0.417872	0.977216	1
AC005944.1	0.0285873	0.464735	0.977194	1
AC006160.1	0.0286152	0.533414	0.977171	1
MDS2	0.0286152	0.577088	0.977171	1
SEC24A	0.0286431	0.27104	0.977149	1
AC010531.6	0.0287826	0.712803	0.977038	1
HIST1H4B	0.0287826	0.769141	0.977038	1
RAB3IP	0.0288524	0.095331	0.976982	1
FBRSL1	0.0289221	0.248482	0.976927	1
CPEB4	0.0290338	-0.0286652	0.976838	1
IL10RB	0.0291175	0.055156	0.976771	1
U2AF2	0.0293128	0.0770212	0.976615	1
LUC7L	0.0303034	0.0198229	0.975825	1
QRICH2	0.0302615	0.0925341	0.975858	1
AC006942.1	0.0302336	-0.149403	0.975881	1
TMEM164	0.0302057	0.0552084	0.975903	1
E2F7	0.0302057	-0.0730838	0.975903	1
AC021752.1	0.030108	0.59113	0.975981	1
C12orf65	0.0281269	0.0118694	0.977561	1
AC017083.1	0.0300941	-0.450844	0.975992	1
SCD	0.0299406	0.456484	0.976114	1
HIST1H2BJ	0.0298709	0.0382399	0.97617	1
GNB4	0.0297592	0.451488	0.976259	1
SLC25A45	0.0297453	0.213687	0.97627	1
ID2-AS1	0.0297174	0.496568	0.976292	1
BX664615.2	0.0297034	0.289667	0.976304	1
FEM1B	0.0300104	0.128193	0.976059	1
THOP1	0.0279455	-0.0593848	0.977706	1
AC008735.2	0.027806	-0.215328	0.977817	1
ZC3H12B	0.0277781	0.520406	0.977839	1
RTN4R	0.0262434	0.568826	0.979063	1
PCK2	0.0259085	-0.0912303	0.97933	1
RASD1	0.025769	0.0290679	0.979442	1
DNAJC3	0.025769	0.0348751	0.979442	1
GAS8	0.0257411	0.189915	0.979464	1
PTMA	0.0256714	0.0153584	0.979519	1
AC004130.2	0.0263271	0.586116	0.978996	1
AC123595.1	0.0256574	0.121837	0.979531	1
POU2F1	0.0256435	0.128925	0.979542	1
AC025423.4	0.0256295	0.059242	0.979553	1
C2orf92	0.0256016	-0.00228625	0.979575	1
AL035658.1	0.0256016	-0.135964	0.979575	1
AL359921.1	0.0255737	-0.0173712	0.979597	1
TRIM23	0.0255039	0.0935295	0.979653	1
AC079385.1	0.0256574	0.102869	0.979531	1
LPAR5	0.0303731	0.0379474	0.975769	1
DIP2C	0.0264387	0.757329	0.978907	1
LINC01501	0.0265224	0.869094	0.978841	1
ZNF664	0.0277223	0.128525	0.977884	1
GNA12	0.0272758	0.0719885	0.97824	1
RSRC2	0.0272619	0.0031184	0.978251	1
RCN1	0.0271503	0.219597	0.97834	1
CREG1	0.0271084	0.266759	0.978373	1
RLN2	0.0270386	-0.141828	0.978429	1
MZF1	0.0264666	0.0984527	0.978885	1
ADAL	0.0269689	0.1549	0.978485	1
ASB8	0.0266759	0.0354609	0.978718	1
RAB15	0.0265782	1.15492	0.978796	1
AMBRA1	0.0265782	0.132574	0.978796	1
AC005306.1	0.0265503	0.738685	0.978818	1
MIR9-3HG	0.0265224	0.514172	0.978841	1
AC034231.1	0.0265224	0.764315	0.978841	1
ZMIZ1	0.0269689	-0.00349916	0.978485	1
SSNA1	0.0254481	0.00187626	0.979698	1
AC090617.4	0.0305405	0.280051	0.975636	1
IL1R1	0.0305685	0.280393	0.975614	1
OVOL2	0.0330798	0.352692	0.973611	1
GABRR1	0.0332193	0.545283	0.9735	1
AC026304.1	0.0332193	0.479742	0.9735	1
UBE2D3-AS1	0.0332751	0.620733	0.973455	1
C4orf19	0.033303	0.529468	0.973433	1
SALL2	0.0333309	0.532534	0.973411	1
SGCE	0.0333588	0.51128	0.973388	1
AC007032.1	0.0333867	0.593437	0.973366	1
XRCC3	0.0334704	0.947338	0.973299	1
BAIAP2	0.03361	0.623112	0.973188	1
CKB	0.0338053	-0.160556	0.973032	1
SLC35A3	0.0338192	0.275584	0.973021	1
RPS10-NUDT3	0.0338471	0.287235	0.972999	1
CKMT2-AS1	0.0339169	-0.225954	0.972943	1
DCUN1D2	0.0339169	0.211812	0.972943	1
ZC3H13	0.0340146	-0.0950495	0.972866	1
DLGAP1-AS2	0.0345447	0.459623	0.972443	1
IFI6	0.0356609	0.0685448	0.971553	1
ZNF449	0.0356609	-0.168756	0.971553	1
CHRNA5	0.0356469	0.611365	0.971564	1
TRO	0.0355911	0.530628	0.971608	1
LAMP3	0.0355632	0.452004	0.971631	1
CDK20	0.0355353	0.544511	0.971653	1
AC068279.2	0.0329961	0.338752	0.973678	1
HIST1H1B	0.0354935	0.190199	0.971686	1
PXDNL	0.0351726	0.332839	0.971942	1
AC009053.2	0.035033	0.122867	0.972053	1
TRAV40	0.0349214	-0.0854218	0.972142	1
RXRB	0.0348935	0.062088	0.972165	1
CHPT1	0.0347819	0.12292	0.972254	1
MLLT1	0.0346424	0.22041	0.972365	1
HIST1H3C	0.0352284	0.199461	0.971898	1
E2F5	0.0329403	0.269619	0.973722	1
SOGA3	0.0328705	0.147389	0.973778	1
AC092910.3	0.032717	0.0685975	0.9739	1
RBMXL1	0.0314753	0.0243252	0.97489	1
AL356020.1	0.0312102	1.09285	0.975102	1
AL135791.1	0.0311823	0.98925	0.975124	1
HIST1H2AI	0.0311265	0.854153	0.975169	1
GPSM1	0.0310428	0.55774	0.975235	1
AC005288.1	0.0309591	0.601662	0.975302	1
FRAT1	0.0316009	0.403402	0.97479	1
HIST1H4I	0.0309591	0.605023	0.975302	1
AL078459.1	0.0307917	0.503112	0.975436	1
AC078795.1	0.0306801	0.275747	0.975525	1
DNAJB9	0.0305964	0.117173	0.975591	1
CYP3A5	0.0305964	0.308704	0.975591	1
SNHG14	0.0305824	-0.0649058	0.975603	1
ZNF367	0.0305824	0.590355	0.975603	1
NPTXR	0.0309312	0.584863	0.975324	1
MTSS1	0.0305405	0.181986	0.975636	1
ASTN2	0.0316985	-0.0104753	0.974712	1
OGFRL1	0.0318241	0.0803306	0.974612	1
STPG1	0.0326752	0.0788199	0.973934	1
AF001548.2	0.0326612	0.0950981	0.973945	1
SNORC	0.0326054	-0.0575357	0.973989	1
ZNF582	0.0326054	0.582349	0.973989	1
ZNF669	0.0325636	0.0676566	0.974023	1
FGFR1OP	0.0325496	-0.0225197	0.974034	1
FTX	0.0318102	-0.0382082	0.974623	1
WASF1	0.0325496	-0.053764	0.974034	1
ADTRP	0.0325217	0.561546	0.974056	1
FARSB	0.0323264	-0.00497693	0.974212	1
NKD1	0.0322566	0.00787718	0.974267	1
ABHD14B	0.0322008	0.0151725	0.974312	1
OGFOD1	0.0320892	0.0873177	0.974401	1
TSEN2	0.0319636	-0.169774	0.974501	1
CCDC78	0.0325496	-0.265788	0.974034	1
LINC00852	0.0356748	0.584416	0.971542	1
FBXO25	0.0253365	0.0788224	0.979787	1
PRRG4	0.0252807	0.505511	0.979831	1
MXD3	0.018235	0.331362	0.985451	1
LIG3	0.0182629	0.149181	0.985429	1
CINP	0.0182908	-0.0182368	0.985407	1
AC091045.1	0.0183188	-0.297658	0.985385	1
GEMIN7-AS1	0.0183467	-0.227212	0.985362	1
AC009107.2	0.0183746	-0.0681837	0.98534	1
CNOT9	0.0184862	-0.0290607	0.985251	1
C10orf91	0.0185699	0.0920966	0.985184	1
BAIAP2L1	0.0186257	0.0717576	0.98514	1
DTWD1	0.0186815	-0.00464143	0.985095	1
TRBJ1-6	0.018835	0.0982758	0.984973	1
AC002558.3	0.0188489	0.118737	0.984962	1
STRBP	0.0189326	0.213463	0.984895	1
ADGRE1	0.0189605	0.376093	0.984873	1
CRYBB2	0.0189605	0.324048	0.984873	1
AP003392.5	0.0191559	0.386356	0.984717	1
ENTPD5	0.0192117	-0.0799426	0.984672	1
ADAM28	0.0202441	0.215175	0.983849	1
HSF2	0.0202162	0.206264	0.983871	1
SLC35E2A	0.0199372	0.0902303	0.984094	1
AC136475.1	0.0198814	-0.065898	0.984138	1
ZNF384	0.0198814	-0.037197	0.984138	1
DHX34	0.0198255	0.119634	0.984183	1
ALCAM	0.0179141	0.330781	0.985707	1
C17orf107	0.0195186	0.866497	0.984427	1
SRC	0.019407	0.739185	0.984516	1
GPAT2	0.0193093	0.102454	0.984594	1
PRR5	0.0192675	0.0525764	0.984628	1
TAF7	0.0192675	0.0210204	0.984628	1
AC083862.3	0.0192396	0.0754149	0.98465	1
RNF220	0.0192256	0.0656745	0.984661	1
AL031963.3	0.019407	0.0423311	0.984516	1
TMEM80	0.0177746	0.0598926	0.985819	1
MRRF	0.0177049	0.12534	0.985874	1
HIST1H2BF	0.0176212	0.221614	0.985941	1
SCAF8	0.0163655	0.148617	0.986943	1
TRIB3	0.0163655	0.155436	0.986943	1
ZNF624	0.0163376	0.0176954	0.986965	1
MIR646HG	0.0162539	0.0418715	0.987032	1
RAB40C	0.016226	0.343959	0.987054	1
KLC1	0.016212	0.00176064	0.987065	1
GPALPP1	0.0164771	-0.0615618	0.986854	1
ZFAT	0.0161981	-0.151598	0.987076	1
RNF19B	0.0160167	0.206489	0.987221	1
DUS2	0.0160167	0.210547	0.987221	1
AC026704.1	0.0160027	-0.220697	0.987232	1
FAM229B	0.0160027	0.214115	0.987232	1
MAGEF1	0.0159469	-0.00800335	0.987277	1
OCLN	0.015919	-0.445784	0.987299	1
AL139288.1	0.0161702	-0.149041	0.987099	1
CAPN12	0.0204673	0.0471988	0.983671	1
AC025171.3	0.016505	0.20219	0.986832	1
HIGD1A	0.0167422	0.113293	0.986642	1
PLPP6	0.0175654	0.387826	0.985986	1
XYLB	0.0171468	0.882202	0.98632	1
CLIC4	0.0171189	0.82754	0.986342	1
AC091057.2	0.0171189	0.864842	0.986342	1
LTB4R	0.0171189	0.671581	0.986342	1
FMNL2	0.0171189	0.963857	0.986342	1
PANO1	0.0165608	0.052295	0.986787	1
ALG5	0.0171049	0.000229398	0.986353	1
AC083880.1	0.0169515	0.457866	0.986475	1
ACCS	0.0169236	0.30301	0.986498	1
WDR90	0.0168957	0.371468	0.98652	1
CAMSAP2	0.0168957	0.429636	0.98652	1
DLGAP1	0.0168399	0.498666	0.986564	1
ELK3	0.016784	0.0863107	0.986609	1
AC131237.1	0.0170631	0.742046	0.986386	1
TRPV2	0.0253086	-0.0192917	0.979809	1
SEH1L	0.0206348	0.442863	0.983537	1
LSM11	0.0206627	-0.538676	0.983515	1
PIWIL4	0.0233414	0.0773306	0.981378	1
WDR78	0.0234251	0.120047	0.981311	1
CDCA7L	0.023467	0.0892465	0.981278	1
AL359643.3	0.0234809	0.185679	0.981267	1
AL139807.1	0.0235088	0.586027	0.981244	1
TPT1-AS1	0.0235228	-0.0179984	0.981233	1
AC023389.1	0.0235925	0.248513	0.981178	1
AL109628.2	0.0236204	0.217331	0.981155	1
AC123768.3	0.0236204	0.201976	0.981155	1
AC005726.1	0.0236344	0.354546	0.981144	1
AC018362.1	0.0236623	0.201754	0.981122	1
MBIP	0.0236902	0.0314142	0.9811	1
KLHDC1	0.0237042	0.732465	0.981089	1
TTC30A	0.0237879	0.379379	0.981022	1
IL10	0.0238437	0.577564	0.980977	1
PATL2	0.0238716	-0.0460301	0.980955	1
SPATA2L	0.0238995	0.0309728	0.980933	1
TMSB10	0.0252249	0.0484852	0.979876	1
LY96	0.025183	0.0693318	0.979909	1
C16orf58	0.025183	0.175057	0.979909	1
JAKMIP1	0.0249319	0.00400136	0.980109	1
TMEM254	0.0247645	-0.0452999	0.980243	1
CARD19	0.0247087	0.0396139	0.980287	1
BCKDHB	0.0232856	0.170548	0.981422	1
TBC1D19	0.024611	0.156047	0.980365	1
FANCF	0.0242343	-0.138672	0.980666	1
LINC01410	0.0241506	0.492746	0.980732	1
LINC01232	0.0241506	0.804473	0.980732	1
AL158163.2	0.0240948	0.579134	0.980777	1
AC005070.3	0.024039	0.552143	0.980822	1
ACAD9	0.0239274	0.0132619	0.980911	1
TTC31	0.0245413	0.0104804	0.980421	1
PSRC1	0.0232856	-0.0344554	0.981422	1
AC104162.2	0.0232716	0.102369	0.981434	1
TBC1D10B	0.0232716	0.286491	0.981434	1
SMAD1	0.0216951	0.514923	0.982691	1
JUND	0.0216532	0.0916346	0.982725	1
AC008608.2	0.0214998	0.371406	0.982847	1
SEPTIN4	0.021444	0.357757	0.982892	1
PURA	0.0213742	0.143378	0.982947	1
CDCA2	0.0213602	0.255802	0.982958	1
LINC00598	0.0217788	0.795462	0.982624	1
MEPCE	0.0212765	0.282988	0.983025	1
ABCA3	0.0210533	0.233673	0.983203	1
ZNF839	0.0208859	-0.024123	0.983337	1
GPR155	0.020858	0.0628147	0.983359	1
LIX1-AS1	0.0208301	-0.190263	0.983381	1
AL022311.1	0.0208022	-0.195379	0.983403	1
ZNF808	0.0207324	-0.0101416	0.983459	1
NPW	0.021151	0.055414	0.983125	1
IWS1	0.0206348	0.0636051	0.983537	1
ADAT2	0.0217928	-0.152335	0.982613	1
FCRLB	0.0218625	0.885255	0.982558	1
AL353194.1	0.023174	0.000811703	0.981511	1
CCND2-AS1	0.0230903	-0.15869	0.981578	1
NHLRC3	0.0229926	0.0964282	0.981656	1
THAP7-AS1	0.0228391	-0.264158	0.981779	1
HMBOX1	0.0226438	-0.0973653	0.981934	1
SRGAP2B	0.0223648	0.145507	0.982157	1
AC139019.1	0.0218625	0.794682	0.982558	1
AC009093.2	0.0222811	0.213268	0.982224	1
HACL1	0.0222113	0.0160108	0.982279	1
KIAA0930	0.0220857	0.089527	0.98238	1
SURF1	0.0220857	0.0489554	0.98238	1
KDM2B-DT	0.0220439	-0.129183	0.982413	1
SEC22C	0.0220299	-0.0928351	0.982424	1
ORC5	0.0219323	0.252552	0.982502	1
ARL6	0.0222532	0.0293445	0.982246	1
RAP2C-AS1	0.0357446	0.197008	0.971486	1
WDR59	0.0358422	0.0517402	0.971408	1
ATAD3C	0.0358702	0.980043	0.971386	1
TLR3	0.0473386	0.700014	0.962243	1
PROB1	0.0473665	0.832818	0.962221	1
GOLGA7	0.0473944	0.021571	0.962199	1
HGSNAT	0.0474362	-0.0135369	0.962166	1
AC067852.5	0.0474781	0.883836	0.962132	1
SLCO5A1	0.0475478	0.374725	0.962077	1
NIPSNAP3A	0.0475757	-0.0860009	0.962054	1
AL157392.3	0.047799	0.688933	0.961876	1
MAP2K5	0.0478408	0.115113	0.961843	1
MATN1-AS1	0.0478827	0.638503	0.96181	1
GTF2IRD2	0.0479245	-0.147817	0.961776	1
POLD1	0.0480222	0.120201	0.961699	1
FBXO8	0.048092	0.141228	0.961643	1
POMZP3	0.0481896	0.354591	0.961565	1
HEATR6	0.0482036	0.123953	0.961554	1
INSIG2	0.0482454	0.0427144	0.961521	1
AC068724.3	0.0482594	0.325555	0.96151	1
AC073195.1	0.0492081	0.404764	0.960753	1
AASDHPPT	0.0491941	0.0585148	0.960765	1
PAK3	0.0491802	0.313903	0.960776	1
METTL3	0.0491383	0.146168	0.960809	1
LIMD1-AS1	0.0491244	0.0517924	0.96082	1
TMSB15B-AS1	0.0491244	0.100331	0.96082	1
ABHD11	0.0473106	0.222722	0.962266	1
BORA	0.0491244	0.258491	0.96082	1
AVEN	0.0489849	0.375734	0.960931	1
FAM20B	0.048943	-0.260127	0.960965	1
C12orf66	0.0488174	0.281942	0.961065	1
UBQLN1	0.0487337	0.1489	0.961131	1
NTMT1	0.0487198	0.103413	0.961143	1
LARS2	0.0486779	0.200236	0.961176	1
PLBD2	0.0490546	-0.0239158	0.960876	1
RADIL	0.047199	0.607689	0.962355	1
AC104316.1	0.047199	0.179149	0.962355	1
HPGD	0.047199	0.464572	0.962355	1
CD80	0.0465293	0.515148	0.962888	1
ZNF850	0.0464038	0.115999	0.962988	1
TBCB	0.0462224	-0.0015424	0.963133	1
ZNF317	0.0461387	0.207151	0.9632	1
HIKESHI	0.046041	0.0255143	0.963278	1
CCNL2	0.0457899	0.0742828	0.963478	1
ZNF80	0.0465433	0.105114	0.962877	1
SEC31B	0.0455527	0.386964	0.963667	1
MAPK8IP1	0.0454411	0.633347	0.963756	1
AC092640.1	0.0452458	1.07765	0.963911	1
ITGB4	0.04519	0.914411	0.963956	1
MED18	0.04519	-0.425694	0.963956	1
HAR1A	0.04519	0.908466	0.963956	1
GNRH1	0.0451342	0.799213	0.964	1
ULK1	0.0454411	0.233792	0.963756	1
IMMP1L	0.0492081	0.121687	0.960753	1
DNMBP	0.0465712	0.049576	0.962855	1
SH3D19	0.0465991	0.0937498	0.962833	1
SMC5-AS1	0.0470874	0.590609	0.962444	1
SAMD4A	0.0470595	0.524353	0.962466	1
TNFRSF10B	0.046906	0.414269	0.962588	1
LINC02390	0.0468921	0.32596	0.962599	1
GINS1	0.0468921	0.428876	0.962599	1
AC093690.1	0.0468642	0.313418	0.962621	1
PGBD2	0.0465712	-0.0477859	0.962855	1
VIPR1	0.0468642	0.251728	0.962621	1
PPP3CB	0.0468223	0.0885963	0.962655	1
AC084018.2	0.0468084	0.125896	0.962666	1
AMT	0.0467805	0.131379	0.962688	1
FAM167B	0.0467247	-0.261961	0.962733	1
SSH3	0.0466968	0.0746726	0.962755	1
ZNF514	0.0466689	0.110052	0.962777	1
RAB19	0.0468502	0.380496	0.962633	1
SERPINE1	0.0451342	0.919333	0.964	1
TMEM131L	0.0492221	0.105962	0.960742	1
AL512625.1	0.0492639	0.449186	0.960709	1
AC004847.1	0.0515939	0.280597	0.958852	1
VKORC1L1	0.0515939	0.0326003	0.958852	1
CEBPA	0.0516357	0.448636	0.958819	1
SLC25A39	0.0516357	0.0712769	0.958819	1
TOB1-AS1	0.0516497	0.215975	0.958808	1
MIEN1	0.0516776	0.0751505	0.958786	1
MTURN	0.0517194	0.457802	0.958752	1
H2AFY	0.0517194	-0.00772071	0.958752	1
TRAIP	0.0517473	0.670264	0.95873	1
SNX27	0.0517752	0.0302311	0.958708	1
IQCG	0.0518031	0.099046	0.958686	1
ZNF443	0.0519427	0.731583	0.958574	1
AL121820.1	0.0520822	0.935764	0.958463	1
AC096921.2	0.0521101	0.779828	0.958441	1
TMEM217	0.0521101	0.91213	0.958441	1
FUT4	0.052124	0.47887	0.95843	1
OLMALINC	0.0521659	1.03124	0.958397	1
SERTAD2	0.0537006	0.190003	0.957174	1
POLA1	0.0534634	0.206015	0.957363	1
MTCH1	0.0533657	0.0327721	0.957441	1
RNF25	0.0530588	0.0179758	0.957685	1
DNAJA4	0.0530309	0.327637	0.957707	1
FRMD4B	0.0529053	0.343912	0.957807	1
AC025048.2	0.0515799	0.412296	0.958863	1
LCMT1	0.0528635	-0.017829	0.957841	1
DPYSL2	0.0526961	0.142209	0.957974	1
SNURF	0.0526681	0.159385	0.957996	1
SBNO2	0.0525705	0.224448	0.958074	1
MDM1	0.0522496	0.314709	0.95833	1
AL390755.1	0.0521938	1.27688	0.958374	1
AC087294.1	0.0521659	0.860617	0.958397	1
PAN3	0.0527798	0.0680946	0.957907	1
CDC6	0.0515799	0.28989	0.958863	1
SYT5	0.0515799	0.452586	0.958863	1
SMC1B	0.0515799	0.238732	0.958863	1
SEC24D	0.0499475	0.14108	0.960164	1
RHOD	0.0498778	1.12323	0.96022	1
PDE6G	0.0498499	0.972978	0.960242	1
AC083862.2	0.0498499	0.910918	0.960242	1
CDH23	0.0498499	0.90735	0.960242	1
SLC25A12	0.0498359	-0.047191	0.960253	1
NELFB	0.0500313	0.0104064	0.960097	1
FAM41C	0.0497383	0.791162	0.960331	1
CHUK	0.0496825	0.191646	0.960375	1
C16orf74	0.0496546	0.721741	0.960398	1
HIST1H3B	0.0493755	0.356939	0.96062	1
AC016773.1	0.0492918	0.36918	0.960687	1
MAOB	0.0492639	0.10327	0.960709	1
AC011445.2	0.0492639	0.342566	0.960709	1
SHF	0.0496825	0.86486	0.960375	1
KMT2D	0.049236	0.0936512	0.960731	1
ISCA1	0.0501987	0.0671669	0.959964	1
TOB1	0.0503103	-0.0243209	0.959875	1
PPP1R12A-AS1	0.0515241	0.414451	0.958908	1
TAF1A-AS1	0.0514962	0.363388	0.95893	1
SCLY	0.0514543	0.00745445	0.958963	1
Z84485.1	0.0514125	0.224426	0.958997	1
USP24	0.0511614	0.0312807	0.959197	1
VAV3	0.0510497	0.0864382	0.959286	1
AC004812.2	0.0502126	0.721323	0.959953	1
C21orf91	0.0508265	0.0202166	0.959464	1
FIZ1	0.0505614	0.0848637	0.959675	1
PEX13	0.0504638	0.264888	0.959753	1
MINK1	0.050408	-0.0380591	0.959797	1
UFL1	0.0503661	0.0974179	0.959831	1
EID2B	0.0503521	-0.085649	0.959842	1
METTL2B	0.0503382	0.0480469	0.959853	1
E2F6	0.0506033	0.372667	0.959642	1
DMXL1	0.0451063	0.0754992	0.964023	1
NLGN3	0.0450505	0.739553	0.964067	1
SLC26A1	0.0450225	0.652099	0.964089	1
AC073611.1	0.0382978	1.84304	0.96945	1
AC010331.1	0.0382978	1.21155	0.96945	1
ZNF561	0.0383396	-0.159844	0.969417	1
GCLM	0.0386187	-0.0158965	0.969194	1
PLEKHA3	0.0386187	0.00512186	0.969194	1
BCDIN3D	0.0386326	0.183713	0.969183	1
PAK4	0.0386884	-0.111258	0.969139	1
PHF2	0.0387163	0.196367	0.969117	1
TJAP1	0.0387303	-0.00781721	0.969105	1
C5orf34	0.0388	-0.0703146	0.96905	1
ROM1	0.0390372	0.414659	0.968861	1
CBR4	0.0391209	0.139963	0.968794	1
CLASRP	0.0391907	0.0465378	0.968738	1
BOD1	0.0391907	0.254798	0.968738	1
ATMIN	0.0394	0.160095	0.968572	1
SLC10A1	0.0396371	-0.052736	0.968382	1
ZNF492	0.0396371	-0.015278	0.968382	1
MLKL	0.0403347	-0.08237	0.967826	1
TADA1	0.0402092	0.0547587	0.967926	1
BBS5	0.0401952	0.581516	0.967937	1
NOTCH2NLA	0.0401673	0.578817	0.96796	1
MRPL30	0.0401255	0.20519	0.967993	1
AC106818.2	0.0400557	0.466311	0.968049	1
B3GNT10	0.0382699	1.16803	0.969473	1
ATP6V0A1	0.0399441	0.303228	0.968138	1
MRPL3	0.0399022	0.244007	0.968171	1
ZNF440	0.0398604	-0.0368153	0.968204	1
RB1-DT	0.0398325	0.330116	0.968227	1
MADCAM1	0.0397488	-0.298861	0.968293	1
MTSS2	0.0397209	0.0153395	0.968316	1
AC009228.1	0.039665	0.154286	0.96836	1
DFFB	0.0399162	0.411459	0.96816	1
AL138966.2	0.0382141	0.946117	0.969517	1
ZNF155	0.0382001	0.132255	0.969528	1
TFF3	0.0381303	0.897948	0.969584	1
ZNF460-AS1	0.0373769	-0.00223108	0.970184	1
ZBED6CL	0.0373769	0.513897	0.970184	1
SYP	0.0373769	-0.0950713	0.970184	1
HDHD5-AS1	0.0372932	-0.0902889	0.970251	1
LRRC39	0.0372653	-0.0209178	0.970273	1
CHIC1	0.0371258	0.16458	0.970385	1
SPTBN5	0.0373769	0.214601	0.970184	1
GPAT4	0.0369723	0.164162	0.970507	1
LBHD1	0.0366235	0.0554483	0.970785	1
SOCS3	0.0364003	0.232858	0.970963	1
NAPA	0.0362748	0.0327388	0.971063	1
ECI1	0.036191	0.373067	0.97113	1
HSD11B1L	0.0361492	0.318416	0.971163	1
JAM3	0.0361213	0.263087	0.971186	1
SPATA24	0.0368468	0.507983	0.970607	1
TESK1	0.0403626	0.398379	0.967804	1
ARMCX5-GPRASP2	0.0374328	0.648026	0.97014	1
AC083799.1	0.0375165	0.308602	0.970073	1
ATXN1L	0.0381303	0.367599	0.969584	1
RUFY3	0.0381164	0.20711	0.969595	1
NAT14	0.0380048	0.341693	0.969684	1
MUC12	0.0379769	0.270432	0.969706	1
AOPEP	0.037935	0.378762	0.969739	1
RCAN2	0.0378234	0.373427	0.969828	1
ZFP30	0.0374607	0.42054	0.970118	1
SENCR	0.0378234	0.520443	0.969828	1
AL109811.2	0.0377397	0.452376	0.969895	1
PCCA-DT	0.0377118	0.472024	0.969917	1
NEFH	0.037656	0.388248	0.969962	1
AL513188.1	0.0376281	0.398465	0.969984	1
ANO8	0.0376281	0.425407	0.969984	1
BEST4	0.0375723	0.323569	0.970029	1
TSPAN32	0.0377815	-0.081241	0.969862	1
RPF1	0.0404463	0.0330064	0.967737	1
OGG1	0.0404882	-0.00652721	0.967704	1
AP002852.1	0.0405022	0.844094	0.967693	1
ZHX1	0.0439622	-0.0813034	0.964935	1
SMC2	0.0437808	0.00550471	0.965079	1
AC006064.4	0.0435995	-0.0340596	0.965224	1
ZDBF2	0.0435018	0.370765	0.965302	1
RNF122	0.043446	0.342144	0.965346	1
ZNF318	0.0430972	0.120571	0.965624	1
CD72	0.0440041	-0.031273	0.964901	1
C7orf26	0.0429856	0.219423	0.965713	1
AC007637.1	0.0429019	0.883527	0.96578	1
AC023794.3	0.0428461	0.875325	0.965824	1
HAVCR1	0.0428182	0.899927	0.965846	1
HIST1H2BL	0.0428182	0.918091	0.965846	1
THSD4-AS1	0.0428182	0.912631	0.965846	1
PDCD2	0.0428042	0.0474943	0.965858	1
LINC01350	0.0429019	0.93417	0.96578	1
ZNF469	0.0427903	0.930185	0.965869	1
TMTC2	0.0440599	0.326827	0.964857	1
HIRA	0.044325	0.362729	0.964645	1
HYAL3	0.0450225	0.413142	0.964089	1
EPS8	0.0449667	0.272511	0.964134	1
AC023157.3	0.0449667	0.370036	0.964134	1
AL133243.3	0.0449388	0.318027	0.964156	1
WNT1	0.0448551	0.336023	0.964223	1
ZNF154	0.0448133	0.819381	0.964256	1
ARL4D	0.0441436	0.397642	0.96479	1
DCAF1	0.0447993	0.0590995	0.964267	1
RAB11FIP4	0.0447017	0.102099	0.964345	1
TMEM191B	0.0446319	0.374572	0.964401	1
BRIP1	0.0445063	0.725978	0.964501	1
LHFPL3	0.0443529	0.188169	0.964623	1
FBXL13	0.0443529	-0.23708	0.964623	1
AC034102.5	0.0443529	-0.0577264	0.964623	1
DPF3	0.0447714	0.524385	0.96429	1
ZNF280B	0.0537285	0.197818	0.957151	1
G2E3-AS1	0.0427903	0.835538	0.965869	1
PLS3	0.0427484	0.323991	0.965902	1
ENOX1	0.0420648	-0.272742	0.966447	1
LINC02716	0.0420369	0.146891	0.966469	1
AC008115.1	0.042009	0.138382	0.966492	1
AHCYL2	0.0418973	0.160145	0.966581	1
AC006504.5	0.0416741	0.315798	0.966758	1
GTF2A1	0.0416323	0.0141843	0.966792	1
SLC16A5	0.0420648	0.249241	0.966447	1
RMND5A	0.0415067	0.0365852	0.966892	1
RNF2	0.0411439	-0.197169	0.967181	1
TRUB1	0.0408091	0.00983757	0.967448	1
ANKRD30B	0.0407393	-0.134943	0.967504	1
PRAF2	0.0405998	0.00201035	0.967615	1
POU5F2	0.040558	0.831336	0.967648	1
AC092652.1	0.0405022	1.0026	0.967693	1
ITSN1	0.0411718	0.567838	0.967159	1
AL390198.1	0.0427623	0.859045	0.965891	1
LINC01816	0.0420927	0.323494	0.966425	1
TNNT3	0.0421485	0.225029	0.96638	1
SH2D1B	0.0426507	0.724136	0.96598	1
CLEC12A	0.0426507	0.724509	0.96598	1
PTK2	0.0425949	0.782161	0.966024	1
ZNF763	0.042581	0.233047	0.966036	1
COQ2	0.042567	0.125881	0.966047	1
SERPINA1	0.0424275	0.211824	0.966158	1
AC008105.1	0.0421206	0.172318	0.966403	1
FRMD3	0.0423438	0.516101	0.966225	1
AL359706.1	0.0422601	0.357283	0.966291	1
TOMM34	0.0422601	0.206178	0.966291	1
AL356481.1	0.0422182	0.166361	0.966325	1
AC107081.2	0.0422043	0.360821	0.966336	1
VASH1-AS1	0.0422043	0.379091	0.966336	1
AL158068.2	0.0421764	0.392861	0.966358	1
TOR4A	0.0423159	0.492772	0.966247	1
EMC1	0.0158353	0.18279	0.987366	1
VWA7	0.0850643	1.71938	0.93221	1
ZNF250	0.0850643	0.0142805	0.93221	1
AL035604.1	0.120195	2.66127	0.904329	1
AL590133.1	0.120195	2.82885	0.904329	1
AC046158.1	0.120195	3.1387	0.904329	1
AL162311.3	0.120195	3.09778	0.904329	1
SLC24A5	0.120195	3.15966	0.904329	1
COL1A2	0.120223	3.41199	0.904307	1
PLN	0.120223	3.00866	0.904307	1
GPR161	0.120223	2.99987	0.904307	1
AC025287.4	0.120223	3.20816	0.904307	1
LCA5	0.120223	2.9873	0.904307	1
ARHGEF33	0.120223	3.3502	0.904307	1
TERC	0.120223	3.48208	0.904307	1
KCNK4	0.120251	3.55069	0.904284	1
NCF4-AS1	0.120251	3.5261	0.904284	1
AL358075.2	0.120251	3.54834	0.904284	1
AL450043.1	0.120279	3.54475	0.904262	1
AL117336.1	0.120279	3.62109	0.904262	1
AC079790.2	0.120335	3.94611	0.904218	1
LINC01337	0.120307	3.53679	0.90424	1
AL031775.2	0.120307	3.67764	0.90424	1
AC090282.1	0.120307	3.81274	0.90424	1
AL031280.1	0.120307	3.50753	0.90424	1
RAB42	0.120307	4.22673	0.90424	1
DCAF4L1	0.120195	2.53131	0.904329	1
CCDC87	0.120307	3.62856	0.90424	1
MYH14	0.120279	3.49356	0.904262	1
AC020594.1	0.120279	3.39208	0.904262	1
PRR36	0.120279	3.72963	0.904262	1
C17orf50	0.120279	3.56536	0.904262	1
GCK	0.120279	3.48249	0.904262	1
AC090510.1	0.120279	3.41249	0.904262	1
AC013486.1	0.120307	3.91382	0.90424	1
AC008875.1	0.120195	2.85084	0.904329	1
GPR89A	0.120111	-0.039588	0.904395	1
AP002490.1	0.120083	0.467247	0.904417	1
SLC39A14	0.118423	0.399384	0.905732	1
TMTC3	0.118367	0.356778	0.905777	1
BTBD8	0.118339	1.07944	0.905799	1
TMEM218	0.118325	0.254226	0.90581	1
MIATNB	0.118311	0.138461	0.905821	1
AC004801.6	0.117991	3.99359	0.906075	1
PPP2R2B	0.118507	0.161423	0.905666	1
NFIB	0.117991	4.23779	0.906075	1
AC006237.1	0.117991	3.63155	0.906075	1
AC007029.1	0.117991	3.62338	0.906075	1
DPP9-AS1	0.117991	3.81432	0.906075	1
AC093390.2	0.117991	3.85297	0.906075	1
AC009021.1	0.117963	3.63297	0.906097	1
IL12A-AS1	0.117963	3.5196	0.906097	1
SH3RF1	0.117991	4.55538	0.906075	1
AC002094.4	0.120335	4.17207	0.904218	1
TRIM69	0.118632	0.0095305	0.905567	1
PLCB3	0.118911	0.706982	0.905346	1
BCL7B	0.11986	0.0276966	0.904594	1
GFOD1	0.119762	0.404879	0.904671	1
METTL14	0.119749	0.193387	0.904682	1
CCDC115	0.119749	0.0745516	0.904682	1
ZNF605	0.119693	0.321988	0.904727	1
ATF6B	0.119609	0.0584229	0.904793	1
CNIH3	0.118674	1.09096	0.905533	1
NOC4L	0.1194	0.2034	0.904959	1
C2CD2L	0.119358	0.397454	0.904992	1
RECQL5	0.119246	0.639718	0.90508	1
C12orf73	0.119135	0.163338	0.905169	1
TSEN34	0.119121	0.132208	0.90518	1
MPHOSPH10	0.119023	0.133231	0.905257	1
RGL1	0.119009	1.20438	0.905268	1
SETX	0.119386	0.0255964	0.90497	1
AC008655.2	0.117963	3.50539	0.906097	1
AC093425.1	0.120335	3.94105	0.904218	1
AC127002.2	0.120335	4.05194	0.904218	1
AC024909.1	0.122651	4.04729	0.902384	1
CYP2J2	0.122651	4.02354	0.902384	1
AC104113.1	0.122678	4.13431	0.902362	1
LINC01637	0.122678	4.41889	0.902362	1
SCN5A	0.122678	4.56949	0.902362	1
DRP2	0.122678	4.47246	0.902362	1
ATP2B2	0.122678	4.11788	0.902362	1
AL133383.1	0.122678	4.09226	0.902362	1
A4GALT	0.122678	5.2176	0.902362	1
TTLL10	0.122678	4.35714	0.902362	1
AC079779.2	0.122678	4.29075	0.902362	1
AC012181.1	0.122678	4.33949	0.902362	1
ATP7A	0.122776	0.26625	0.902284	1
ZNF675	0.122818	0.217644	0.902251	1
RRNAD1	0.122957	0.0755171	0.902141	1
MLEC	0.122971	0.0540394	0.90213	1
PRKRA	0.123055	0.209735	0.902063	1
PIK3IP1	0.124171	0.111203	0.90118	1
AC091814.1	0.124157	0.650062	0.901191	1
IZUMO4	0.12406	0.464636	0.901268	1
AL499604.1	0.123934	0.67243	0.901367	1
RBM26-AS1	0.123655	0.454757	0.901588	1
TMEM87B	0.123641	0.0418168	0.901599	1
C4orf51	0.122651	3.7548	0.902384	1
AC016831.5	0.123613	0.397681	0.901622	1
PIGL	0.123502	0.222341	0.90171	1
XPNPEP3	0.12339	0.13776	0.901798	1
ZNF783	0.123376	0.642091	0.901809	1
NCR3	0.123334	0.235595	0.901842	1
AK9	0.123236	0.271677	0.90192	1
TRMT61A	0.123209	0.388125	0.901942	1
C17orf97	0.123543	0.58805	0.901677	1
ZNF425	0.122637	1.0626	0.902395	1
PPM1J	0.122623	3.71539	0.902406	1
CDH15	0.122623	3.81083	0.902406	1
AC006141.1	0.12219	0.810221	0.902748	1
RTL8A	0.122148	0.103569	0.902782	1
ATP10A	0.122065	0.0672223	0.902848	1
SUMO4	0.122023	0.728489	0.902881	1
KCTD21	0.121772	0.319503	0.90308	1
MED12L	0.121493	0.476515	0.903301	1
TIGD2	0.122469	0.843843	0.902527	1
AC092755.2	0.121479	1.32849	0.903312	1
ZNF625	0.121325	0.28552	0.903434	1
ETNK2	0.12092	1.01695	0.903754	1
SPTLC2	0.120893	0.105889	0.903776	1
AC108488.1	0.120697	1.01102	0.903931	1
AC100797.1	0.120335	4.13579	0.904218	1
AC064875.1	0.120335	4.10788	0.904218	1
ZNF639	0.121423	0.067659	0.903356	1
IRX3	0.120335	4.21798	0.904218	1
AL139317.5	0.122469	0.80251	0.902527	1
MYLK	0.122567	3.17108	0.90245	1
AL445250.1	0.122623	3.62435	0.902406	1
AC046130.2	0.122623	3.77185	0.902406	1
AC008280.3	0.122623	3.84049	0.902406	1
AC068135.2	0.122595	3.61743	0.902428	1
AP001981.2	0.122595	3.81643	0.902428	1
AC009133.4	0.122595	3.46908	0.902428	1
GBP6	0.122567	3.18669	0.90245	1
RPS4Y2	0.122595	3.11504	0.902428	1
AL596202.1	0.122595	3.64797	0.902428	1
BICRA-AS1	0.122595	3.72513	0.902428	1
TUBA4B	0.122595	3.55167	0.902428	1
AC005625.1	0.122595	3.67246	0.902428	1
AC016597.1	0.122567	3.17831	0.90245	1
FREM3	0.122567	3.05829	0.90245	1
AC092145.1	0.122595	3.67119	0.902428	1
GMIP	0.124297	0.0154421	0.90108	1
LINC02240	0.117963	3.75591	0.906097	1
LINC02558	0.117963	3.65493	0.906097	1
BMP2K	0.113833	0.307377	0.90937	1
COX16	0.114	0.0305866	0.909237	1
DBT	0.114042	0.344024	0.909204	1
SLC11A1	0.114056	0.359643	0.909193	1
GVQW3	0.114154	1.01105	0.909116	1
AP000704.1	0.114363	0.403501	0.90895	1
LIPT1	0.114475	0.62579	0.908861	1
MINPP1	0.114558	0.274132	0.908795	1
ZNF671	0.1146	0.382366	0.908762	1
SFXN2	0.114642	0.649018	0.908729	1
CSTF2	0.114712	0.151109	0.908673	1
HMG20A	0.11474	0.227503	0.908651	1
JKAMP	0.114851	0.0303422	0.908563	1
LINC02362	0.114865	0.648905	0.908552	1
MAP3K5	0.114879	0.161976	0.908541	1
COPS2	0.114949	0.0523674	0.908485	1
RFNG	0.115019	0.419568	0.90843	1
RPS6KB2-AS1	0.115535	2.92277	0.908021	1
AL049840.4	0.115535	2.95964	0.908021	1
LRRD1	0.115535	3.07474	0.908021	1
SAMD10	0.115521	0.714607	0.908032	1
RSPH4A	0.115507	2.84763	0.908043	1
TSKS	0.115507	2.43478	0.908043	1
GBP3	0.113693	0.093627	0.909481	1
AL132989.2	0.115507	2.55258	0.908043	1
TBC1D8B	0.115479	2.64705	0.908065	1
OTX2-AS1	0.115479	2.91178	0.908065	1
SDE2	0.115479	0.193294	0.908065	1
ASB14	0.115479	2.66258	0.908065	1
ZNF26	0.11534	0.256316	0.908176	1
WTAP	0.115144	0.113462	0.908331	1
HAL	0.115507	2.8927	0.908043	1
NRG4	0.11354	0.987075	0.909602	1
YWHAH	0.11354	0.0196483	0.909602	1
LRRC45	0.113414	0.300067	0.909702	1
AC067838.1	0.113107	2.17974	0.909945	1
SMIM10L2A	0.113107	2.59273	0.909945	1
AK4	0.113107	0.846507	0.909945	1
AL136307.1	0.11308	1.86802	0.909967	1
OR8J1	0.11308	2.05569	0.909967	1
GTF3C2-AS1	0.11308	2.28662	0.909967	1
AC022306.2	0.113135	2.54059	0.909923	1
AL132986.1	0.11308	2.39842	0.909967	1
AC024230.1	0.11308	1.99852	0.909967	1
GP1BA	0.11308	2.51796	0.909967	1
LINC01134	0.11308	1.85565	0.909967	1
LINC00426	0.112996	0.0913178	0.910034	1
BTBD6	0.112675	0.256416	0.910288	1
CSTF3-DT	0.112591	0.618823	0.910355	1
AC055855.1	0.11308	2.31798	0.909967	1
PTK6	0.115535	3.22787	0.908021	1
AC068228.3	0.113163	2.69349	0.909901	1
TYMP	0.113177	0.0693512	0.90989	1
DNAL4	0.113373	0.0688022	0.909735	1
AC009951.6	0.113303	3.62402	0.909791	1
EPYC	0.113303	3.26794	0.909791	1
MAGI2	0.113303	3.70413	0.909791	1
FITM1	0.113275	3.09832	0.909813	1
AL671710.1	0.113275	2.97315	0.909813	1
SPAG16-DT	0.113163	2.669	0.909901	1
LHX4	0.113247	2.8872	0.909835	1
SPATA41	0.113247	3.10684	0.909835	1
LINC02576	0.113247	3.17745	0.909835	1
LIN37	0.113219	0.0773482	0.909857	1
AC116534.1	0.113219	3.0985	0.909857	1
IQCD	0.113219	2.81655	0.909857	1
AFAP1-AS1	0.113191	2.9768	0.909879	1
EFR3B	0.113247	3.11348	0.909835	1
DAB2IP	0.117963	3.58676	0.906097	1
SLC44A4	0.115535	3.188	0.908021	1
CMTM2	0.115563	3.02406	0.907999	1
PHF10	0.116791	0.148475	0.907026	1
RAB11A	0.116916	0.0346729	0.906926	1
CENPE	0.11693	0.28327	0.906915	1
AP000331.1	0.117014	1.265	0.906849	1
AC245060.5	0.11707	0.442195	0.906805	1
AL139289.2	0.117167	0.638265	0.906727	1
POU2AF1	0.117307	0.650218	0.906617	1
AP005019.1	0.117405	0.629681	0.906539	1
SYCP2	0.117405	1.01354	0.906539	1
HDAC6	0.117419	0.219332	0.906528	1
MIR4713HG	0.117823	2.32128	0.906208	1
AC092902.6	0.117823	2.3298	0.906208	1
AC020978.5	0.117823	2.39426	0.906208	1
AC021236.1	0.117823	2.66073	0.906208	1
AC116914.1	0.117823	2.71375	0.906208	1
LINC02732	0.117851	2.57239	0.906186	1
FSIP2	0.117851	2.62068	0.906186	1
STK31	0.117935	3.32636	0.906119	1
TLL1	0.117935	3.46583	0.906119	1
AL732314.6	0.117935	3.33018	0.906119	1
SLC2A14	0.117935	3.57674	0.906119	1
ZNF541	0.117935	3.31683	0.906119	1
MALL	0.117907	3.20923	0.906141	1
ZBTB46	0.116763	1.1784	0.907048	1
BTD	0.117907	0.171963	0.906141	1
AARD	0.117907	3.13987	0.906141	1
ACTG2	0.117879	2.79716	0.906164	1
AP000866.6	0.117879	3.18659	0.906164	1
AC025176.1	0.117851	2.83687	0.906186	1
KRT72	0.117851	3.02702	0.906186	1
FOXD1	0.117851	2.93729	0.906186	1
TACR2	0.117907	3.35159	0.906141	1
MTAP	0.116623	0.23332	0.907159	1
PIK3R4	0.116526	0.127409	0.907236	1
AL512625.3	0.116484	0.472725	0.907269	1
CEBPB-AS1	0.115619	3.4477	0.907955	1
GYS1	0.115619	0.212508	0.907955	1
AL034428.1	0.115619	3.19185	0.907955	1
AC007389.1	0.115619	3.88249	0.907955	1
AL161668.3	0.115619	3.03046	0.907955	1
LMNTD1	0.115619	3.48758	0.907955	1
ELMOD1	0.115619	3.29736	0.907955	1
YIPF7	0.115591	3.17	0.907977	1
ADAMTSL1	0.115591	3.38024	0.907977	1
ST6GALNAC5	0.115591	3.16414	0.907977	1
TRAV15	0.115563	3.02655	0.907999	1
AC100849.1	0.115563	3.48073	0.907999	1
DSTN	0.115563	0.0185229	0.907999	1
AC113143.3	0.115563	3.11518	0.907999	1
AC087645.2	0.115591	3.27756	0.907977	1
HAP1	0.115535	2.8622	0.908021	1
AC093297.2	0.115647	3.57266	0.907933	1
HIST2H3D	0.115647	3.897	0.907933	1
AC090971.2	0.116372	1.21983	0.907358	1
RNF167	0.116275	-0.00898344	0.907435	1
STK3	0.116233	0.326627	0.907468	1
LINC02649	0.116163	0.0808169	0.907523	1
SPAG4	0.115982	1.26596	0.907667	1
AC005842.1	0.115926	1.01908	0.907711	1
AC034102.8	0.115647	3.44252	0.907933	1
RIPK1	0.115884	0.152814	0.907745	1
FOXP2	0.115647	3.51539	0.907933	1
LINC02828	0.115647	3.59696	0.907933	1
AC126696.3	0.115647	3.64946	0.907933	1
AL121845.1	0.115647	3.54661	0.907933	1
AC008870.2	0.115647	3.73075	0.907933	1
HAS3	0.115647	3.84188	0.907933	1
AC131009.1	0.115647	3.79153	0.907933	1
SCO2	0.124604	0.144087	0.900837	1
CCNQ	0.124674	0.0783555	0.900782	1
PRSS23	0.124799	0.638863	0.900683	1
AP005131.7	0.12971	5.96897	0.896796	1
A1BG-AS1	0.12971	0.1768	0.896796	1
KCNK15	0.12971	7.03724	0.896796	1
AC002550.2	0.12971	6.24977	0.896796	1
AL158195.1	0.12971	7.70015	0.896796	1
AC116565.1	0.12971	6.2525	0.896796	1
AC104791.1	0.12971	6.30855	0.896796	1
LINC00906	0.12971	6.68494	0.896796	1
STEAP2	0.12971	6.79764	0.896796	1
SACS	0.129738	0.049652	0.896774	1
RCHY1	0.129794	0.0953307	0.89673	1
AC004585.1	0.129878	0.891988	0.896663	1
SPRYD7	0.129989	0.217798	0.896575	1
WBP4	0.130087	0.0732799	0.896498	1
ILF3-DT	0.130519	0.170569	0.896156	1
PRMT3	0.13077	0.235839	0.895957	1
SMURF2	0.13091	0.143128	0.895847	1
AL390294.1	0.132054	22.2941	0.894942	1
IGKV1D-17	0.132054	23.1691	0.894942	1
AC009093.4	0.132054	22.6601	0.894942	1
AC092119.2	0.132054	22.2941	0.894942	1
LIN28A	0.132054	23.7106	0.894942	1
CYP17A1	0.132054	22.5927	0.894942	1
AC131097.2	0.12971	7.6907	0.896796	1
MRGPRX2	0.132054	23.1138	0.894942	1
DNAH17	0.131956	0.919987	0.895019	1
FBXO38	0.131928	0.327682	0.895041	1
SNHG31	0.131873	0.910844	0.895085	1
IER3-AS1	0.131649	0.791224	0.895262	1
GALC	0.131608	0.256953	0.895295	1
SLC17A9	0.131538	0.784044	0.89535	1
LRRTM4	0.132054	21.973	0.894942	1
CDH9	0.12971	6.26982	0.896796	1
LDLRAD4-AS1	0.12971	6.38701	0.896796	1
AP001793.1	0.12971	5.94504	0.896796	1
LINC02664	0.129682	4.84439	0.896818	1
LINC00501	0.129682	5.6139	0.896818	1
MIR1-1HG-AS1	0.129682	5.27096	0.896818	1
AC112503.1	0.129682	4.47047	0.896818	1
AC125494.2	0.129682	4.96493	0.896818	1
AL022322.1	0.129682	5.60439	0.896818	1
TTLL9	0.129682	5.3324	0.896818	1
AC007347.1	0.129682	5.57902	0.896818	1
Z82188.2	0.129612	0.495471	0.896873	1
ADARB1	0.129473	0.403711	0.896983	1
ACER3	0.129417	0.215889	0.897028	1
AL357992.1	0.129347	0.816589	0.897083	1
ZBTB9	0.129319	0.421535	0.897105	1
ZNF131	0.129319	0.106914	0.897105	1
MRPL50	0.12964	0.20567	0.896851	1
AL136419.2	0.132054	21.973	0.894942	1
AC008443.8	0.129682	4.74818	0.896818	1
SLC23A1	0.129682	5.75049	0.896818	1
AL359915.1	0.12971	6.3111	0.896796	1
AC008438.2	0.12971	6.62312	0.896796	1
PRIMA1	0.12971	8.12706	0.896796	1
AC000068.2	0.12971	6.37543	0.896796	1
KCNK10	0.12971	5.87143	0.896796	1
LINC00378	0.12971	5.88636	0.896796	1
LINC01340	0.129682	5.12338	0.896818	1
AL356481.2	0.12971	6.28058	0.896796	1
SYNGR4	0.129682	5.53153	0.896818	1
AC003965.1	0.129682	5.15601	0.896818	1
AL590705.2	0.129682	5.64911	0.896818	1
AC087762.1	0.129682	5.19858	0.896818	1
AC107909.2	0.129682	5.59878	0.896818	1
LINC02296	0.129682	4.16632	0.896818	1
HTR2A	0.12971	7.9873	0.896796	1
PIGM	0.12904	0.260765	0.897326	1
AC002472.1	0.132054	23.3324	0.894942	1
LINC01625	0.132054	22.554	0.894942	1
IL1RAP	0.133254	0.773047	0.893993	1
AC100810.1	0.13331	0.234806	0.893948	1
AC011476.3	0.133379	0.419335	0.893893	1
CYB561D1	0.133449	0.159086	0.893838	1
ACOT4	0.133533	0.177772	0.893772	1
VARS	0.133561	0.410624	0.89375	1
WDR36	0.13391	0.204102	0.893474	1
SHLD3	0.134119	0.222505	0.893309	1
MRPL39	0.134356	0.201513	0.893121	1
SLX1A	0.134454	1.13844	0.893044	1
ROBO3	0.134482	1.0547	0.893022	1
AC009950.1	0.134482	1.09483	0.893022	1
PBLD	0.13451	1.24742	0.893	1
CCNA2	0.13451	1.0406	0.893	1
ALDH4A1	0.134733	1.18575	0.892823	1
PRH1	0.134775	0.378938	0.89279	1
TMSB15B	0.135012	0.641645	0.892603	1
SRP68	0.136519	0.0939194	0.891411	1
FBXW8	0.136491	0.562496	0.891433	1
USP45	0.136477	0.458225	0.891444	1
AC137810.1	0.136449	0.854588	0.891466	1
AC021028.1	0.136407	0.938061	0.8915	1
ABCF3	0.136281	0.141269	0.891599	1
ZC3H8	0.132877	0.21289	0.89429	1
C12orf40	0.136058	0.829721	0.891775	1
TMEM238	0.135737	1.46108	0.892029	1
BICD2	0.135737	0.0344637	0.892029	1
FUCA2	0.135695	0.335859	0.892062	1
MT2A	0.135319	-0.0172443	0.89236	1
COX4I1	0.135263	0.00960133	0.892404	1
SIN3A	0.135137	0.0399234	0.892503	1
PHLPP1	0.135821	0.265175	0.891963	1
PLAGL2	0.132835	0.0616482	0.894324	1
LY6G5B	0.132682	1.22857	0.894445	1
RBBP8	0.132598	0.288528	0.894511	1
KCNQ5-AS1	0.132054	22.7228	0.894942	1
AC023300.2	0.132054	23.0181	0.894942	1
CSAG1	0.132054	22.9653	0.894942	1
MAGEA3	0.132054	23.2082	0.894942	1
MRGPRX3	0.132054	23.0557	0.894942	1
AC090907.1	0.132054	23.3222	0.894942	1
AF015262.1	0.132054	23.4757	0.894942	1
SLC12A5-AS1	0.132054	22.9383	0.894942	1
NRCAM	0.132054	23.1739	0.894942	1
Z97198.1	0.132054	23.0208	0.894942	1
AL357793.1	0.132054	23.056	0.894942	1
AP005131.1	0.132054	22.0822	0.894942	1
RBMS3-AS3	0.132054	22.9097	0.894942	1
FBN2	0.132054	22.7228	0.894942	1
AL133335.1	0.132054	23.4655	0.894942	1
AL357140.4	0.132054	21.973	0.894942	1
HSFX3	0.132054	23.4693	0.894942	1
P2RY12	0.132054	22.9209	0.894942	1
ZFPM1	0.132598	0.366681	0.894511	1
LOXL1-AS1	0.132361	0.265396	0.894699	1
AL133410.1	0.132291	1.11014	0.894754	1
AC022916.1	0.132221	0.487474	0.894809	1
RAB10	0.132096	0.0929148	0.894908	1
NALCN	0.132054	22.6556	0.894942	1
AC108734.4	0.132054	22.6556	0.894942	1
MIR193BHG	0.132054	22.7472	0.894942	1
IGKV1-16	0.132054	22.648	0.894942	1
AC073655.1	0.132054	23.2416	0.894942	1
AL138689.1	0.132054	22.0822	0.894942	1
AC068397.2	0.132054	23.2462	0.894942	1
DEFA5	0.132054	23.4222	0.894942	1
AP000892.1	0.132054	22.6601	0.894942	1
LINC01396	0.132054	22.768	0.894942	1
AC009299.3	0.128873	0.781861	0.897458	1
GTPBP3	0.128775	0.320103	0.897535	1
DRAM1	0.128706	0.274332	0.897591	1
COL28A1	0.125022	4.6611	0.900506	1
AC118344.1	0.125022	4.54292	0.900506	1
AL157402.1	0.125022	4.50949	0.900506	1
AC011939.2	0.125022	4.69881	0.900506	1
ARHGAP44	0.125022	4.92255	0.900506	1
AC027575.2	0.125022	5.02829	0.900506	1
IL17A	0.125022	5.45246	0.900506	1
ZNF843	0.125022	5.15006	0.900506	1
AC012170.2	0.125022	4.86722	0.900506	1
CAMSAP3	0.125022	4.79706	0.900506	1
AP000866.2	0.125022	4.81542	0.900506	1
AL023803.2	0.125022	4.5132	0.900506	1
SEPTIN5	0.125022	4.70594	0.900506	1
AC009902.2	0.125022	4.71209	0.900506	1
POGLUT2	0.125273	1.01109	0.900307	1
CDC42-AS1	0.125301	1.09144	0.900285	1
NIPBL	0.125343	0.0400256	0.900252	1
AC104170.1	0.126585	0.506439	0.899269	1
UNG	0.126445	0.18401	0.899379	1
AC022506.2	0.126431	0.494506	0.89939	1
SIN3B	0.126418	0.195935	0.899401	1
PRIM1	0.126404	0.0801089	0.899412	1
LRMP	0.126334	0.148229	0.899468	1
CTSV	0.125022	5.0435	0.900506	1
MTRES1	0.12618	0.0877843	0.899589	1
CLIP2	0.126083	0.745305	0.899666	1
FZD3	0.125832	0.919825	0.899865	1
NAP1L2	0.125832	0.894493	0.899865	1
SMARCA2	0.125539	0.0826374	0.900097	1
AC079305.1	0.125469	1.23994	0.900152	1
H3F3C	0.125413	1.09861	0.900197	1
PLD6	0.126097	0.361552	0.899655	1
DCC	0.125022	4.89358	0.900506	1
DUSP18	0.125008	0.00881584	0.900517	1
AC055855.2	0.124994	4.86257	0.900528	1
CASC2	0.124967	4.27251	0.90055	1
BSN	0.124967	3.7596	0.90055	1
AL049869.2	0.124967	4.09118	0.90055	1
IGHV3-74	0.124967	4.09093	0.90055	1
SERPIND1	0.124967	3.73904	0.90055	1
AL136114.1	0.124939	3.67353	0.900572	1
TF	0.124967	4.00446	0.90055	1
VXN	0.124939	3.69411	0.900572	1
AC015911.6	0.124939	3.87097	0.900572	1
AL157937.1	0.124939	3.75298	0.900572	1
FOXP1-IT1	0.124939	3.80297	0.900572	1
PRPH2	0.124939	3.77471	0.900572	1
LILRB1	0.124911	0.592896	0.900594	1
RECQL	0.124841	0.0488299	0.900649	1
AC010999.2	0.124939	3.97097	0.900572	1
PIGV	0.126766	0.501205	0.899125	1
AC084871.1	0.124967	4.1499	0.90055	1
AC011503.1	0.124967	4.1085	0.90055	1
AL139042.1	0.124994	4.47952	0.900528	1
LINC01499	0.124994	4.51636	0.900528	1
IL11	0.124994	4.05222	0.900528	1
KF459542.1	0.124994	4.21391	0.900528	1
AC007402.1	0.124994	4.38668	0.900528	1
MIP	0.124994	4.42668	0.900528	1
AC137695.3	0.124967	4.0884	0.90055	1
GK-IT1	0.124994	4.283	0.900528	1
ANO3	0.124994	4.2043	0.900528	1
AC103739.2	0.124994	4.59804	0.900528	1
AC005899.7	0.124967	3.98558	0.90055	1
AL645941.1	0.124967	3.82669	0.90055	1
AC073314.1	0.124967	3.82077	0.90055	1
PLEKHH3	0.124967	3.82359	0.90055	1
OCIAD1-AS1	0.124994	4.38301	0.900528	1
ZNF208	0.12685	0.739349	0.899059	1
TICAM2	0.127045	0.730058	0.898905	1
ACTR3B	0.127045	0.560787	0.898905	1
AC079684.1	0.127366	5.08167	0.898651	1
OCA2	0.127366	5.08898	0.898651	1
AC015961.2	0.127366	5.33644	0.898651	1
KCNQ5-IT1	0.127366	5.49209	0.898651	1
AP002755.1	0.127366	5.35982	0.898651	1
BTNL3	0.127366	5.3065	0.898651	1
ADAMTS14	0.127366	5.79317	0.898651	1
LINC01238	0.127366	5.13065	0.898651	1
AC243830.1	0.127366	5.3246	0.898651	1
TMEM158	0.127366	7.05605	0.898651	1
RAB3C	0.127366	5.2159	0.898651	1
LINC02395	0.127366	5.86011	0.898651	1
AC026691.1	0.127366	5.69547	0.898651	1
LINC00355	0.127338	4.66249	0.898673	1
AL118511.4	0.127366	5.43977	0.898651	1
FRAS1	0.127338	5.02993	0.898673	1
TEX13D	0.127366	5.72184	0.898651	1
TMSB4Y	0.127576	1.26702	0.898485	1
MBNL1-AS1	0.128538	0.257605	0.897723	1
FAM219B	0.128454	0.0782194	0.897789	1
GSPT2	0.128399	0.50547	0.897833	1
ZSCAN25	0.128287	0.25782	0.897922	1
CCDC102A	0.128273	0.0253315	0.897933	1
FAM160B1	0.12805	0.161803	0.89811	1
CLMP	0.127464	1.0585	0.898573	1
DDX24	0.127896	0.00845835	0.898231	1
AC245014.3	0.127813	0.747638	0.898297	1
EGLN3	0.127771	1.09244	0.89833	1
PHF7	0.127673	0.417723	0.898408	1
FBXL20	0.127603	0.115641	0.898463	1
RBM43	0.127589	0.271651	0.898474	1
PLPP5	0.127589	0.252144	0.898474	1
ZNF446	0.127882	0.424759	0.898242	1
AL137009.1	0.112215	0.370205	0.910653	1
AC009139.1	0.127338	4.70225	0.898673	1
AL136982.3	0.127338	4.29061	0.898673	1
AP006545.2	0.12731	4.63665	0.898695	1
AC243967.2	0.12731	4.45807	0.898695	1
GUCY1A2	0.12731	3.91213	0.898695	1
LRRN2	0.12731	4.54166	0.898695	1
IGFBP5	0.12731	4.17078	0.898695	1
AL137157.1	0.12731	3.94541	0.898695	1
AL589765.4	0.12731	4.15721	0.898695	1
SLC9C1	0.12731	4.25401	0.898695	1
ERVH48-1	0.12731	3.95149	0.898695	1
AC005154.4	0.12731	3.92939	0.898695	1
FER1L6	0.12731	4.60562	0.898695	1
PSAT1	0.127296	0.389836	0.898706	1
ZNF746	0.127296	0.567444	0.898706	1
MACROD2	0.127143	1.04076	0.898827	1
C9orf106	0.12731	3.47052	0.898695	1
RSPH10B2	0.127338	4.89233	0.898673	1
AP000233.2	0.12731	3.943	0.898695	1
CSRNP3	0.127338	5.38133	0.898673	1
AC092832.2	0.127338	4.83933	0.898673	1
AC006972.1	0.127338	4.88567	0.898673	1
PLD5	0.127338	4.91677	0.898673	1
PRL	0.127338	4.69859	0.898673	1
SORCS1	0.127338	4.83652	0.898673	1
LINC00354	0.127338	5.06782	0.898673	1
PRSS2	0.127338	4.5758	0.898673	1
IGHV5-10-1	0.127338	4.83867	0.898673	1
AC131025.3	0.127338	4.73218	0.898673	1
AL136441.1	0.127338	4.82045	0.898673	1
AP000820.2	0.127338	4.73811	0.898673	1
AC005776.2	0.127338	4.6691	0.898673	1
LINC01160	0.127338	4.71853	0.898673	1
LINC01412	0.127338	5.30798	0.898673	1
LINC02306	0.127338	4.73445	0.898673	1
B3GNT7	0.0850643	1.74542	0.93221	1
SOCS1	0.112201	0.0953359	0.910664	1
RFXAP	0.112089	0.148565	0.910753	1
TSC22D1-AS1	0.094412	1.87335	0.924782	1
LINC01366	0.094412	1.98394	0.924782	1
AL035661.2	0.0944399	1.95703	0.92476	1
AC092490.1	0.0944399	2.09054	0.92476	1
ALDH1A2	0.0944678	2.43815	0.924738	1
SLC16A8	0.0944678	2.07749	0.924738	1
FNBP1L	0.0944678	2.02592	0.924738	1
ANKRD31	0.0944957	2.3222	0.924715	1
COL5A1	0.0945236	2.33966	0.924693	1
SMG7-AS1	0.0945236	2.24962	0.924693	1
GXYLT2	0.0945236	2.51151	0.924693	1
MIR2052HG	0.0945236	2.44019	0.924693	1
AC084262.1	0.0945515	2.47415	0.924671	1
CRTC2	0.0945934	0.110174	0.924638	1
AL136018.1	0.094705	0.889954	0.924549	1
CMC4	0.0948864	0.2322	0.924405	1
PPARD	0.0949422	0.116184	0.924361	1
BRPF1	0.0963513	0.0510764	0.923242	1
PREX1	0.0962676	0.0857479	0.923308	1
FAM104B	0.0960862	0.193007	0.923452	1
ITGA3	0.0959746	0.3507	0.923541	1
RNF181	0.0957793	0.0253083	0.923696	1
TRIM25	0.0956677	0.0764318	0.923785	1
DOK3	0.0943841	2.24704	0.924804	1
KLF11	0.0954166	0.491254	0.923984	1
WDR5B	0.095291	0.859422	0.924084	1
CCDC120	0.0952491	0.269695	0.924117	1
GXYLT1	0.0951933	0.150759	0.924161	1
HLF	0.0950957	0.822202	0.924239	1
MBTD1	0.0950259	-0.000153557	0.924294	1
MED14OS	0.0949841	1.04166	0.924328	1
CERCAM	0.0953328	0.297929	0.92405	1
MAMDC2	0.0943841	1.89177	0.924804	1
AC006008.1	0.0943841	1.94625	0.924804	1
CDCP1	0.0943562	1.97924	0.924826	1
SCFD1	0.0940493	0.0449902	0.92507	1
C17orf67	0.0938958	0.118166	0.925192	1
SLC46A3	0.0938818	0.180458	0.925203	1
MGLL	0.093826	0.55706	0.925247	1
AC118549.1	0.0937423	0.0756107	0.925314	1
CSNK1E	0.0933935	0.199621	0.925591	1
AC008906.1	0.0941051	1.06401	0.925026	1
SUN1	0.093254	0.0800458	0.925702	1
CFAP54	0.0930726	0.879215	0.925846	1
TRBV7-7	0.0930029	-0.39668	0.925901	1
SLC27A5	0.0925564	0.333706	0.926256	1
TNFSF8	0.0924448	0.164165	0.926345	1
AC092718.2	0.0921797	2.1341	0.926555	1
MMP11	0.0921797	2.17303	0.926555	1
C18orf25	0.0931006	0.0442676	0.925824	1
AC006299.1	0.0963932	0.510008	0.923208	1
CYTH3	0.0941051	0.177192	0.925026	1
OAZ3	0.094133	0.94806	0.925004	1
TMEM45A	0.0943562	1.93708	0.924826	1
AC099811.5	0.0943562	1.77708	0.924826	1
AL136295.17	0.0943562	1.78154	0.924826	1
ADD3-AS1	0.0943562	1.79714	0.924826	1
GK5	0.0943562	0.078961	0.924826	1
SLC6A8	0.0943283	1.85201	0.924848	1
BMP8B	0.0941051	1.47917	0.925026	1
VPS9D1-AS1	0.0943283	1.72549	0.924848	1
AC092159.2	0.0943004	1.75628	0.924871	1
C16orf72	0.0943004	0.310742	0.924871	1
PRC1-AS1	0.0942446	1.69174	0.924915	1
AC025449.2	0.0942446	1.5684	0.924915	1
HIF1A-AS1	0.0941888	1.44105	0.924959	1
AL360270.1	0.0941888	1.55532	0.924959	1
AL353719.1	0.0943283	1.82337	0.924848	1
FBXO15	0.0921797	2.04998	0.926555	1
GFM1	0.0964211	0.141339	0.923186	1
ERCC6L	0.0965327	1.63573	0.923098	1
NSUN5	0.0981092	0.0130091	0.921846	1
TCEAL4	0.0982627	0.18629	0.921724	1
CDIP1	0.0982906	0.130118	0.921702	1
AC132192.2	0.0983185	1.16409	0.921679	1
ELMOD3	0.0984581	0.127217	0.921569	1
SCAND1	0.0984999	-0.0123468	0.921535	1
TREX1	0.0985139	0.364144	0.921524	1
NET1	0.0985836	0.558994	0.921469	1
KATNB1	0.0986115	0.0970602	0.921447	1
PDCD4-AS1	0.0987371	0.13235	0.921347	1
PPP1R3E	0.0987789	0.25359	0.921314	1
TCF3	0.0987929	0.263897	0.921303	1
HCN3	0.0988068	0.568247	0.921292	1
AC132938.3	0.0988626	0.610329	0.921247	1
SMIM35	0.0988766	1.28306	0.921236	1
INTS4	0.0988906	0.170115	0.921225	1
CCDC80	0.0989603	1.81936	0.92117	1
AL137786.1	0.0991277	2.11823	0.921037	1
AP001432.1	0.0990998	2.17122	0.921059	1
NIPAL4	0.0990719	1.98827	0.921081	1
AC011912.1	0.0990719	2.00871	0.921081	1
AC007365.1	0.0990719	2.01355	0.921081	1
SEMA4G	0.0990719	2.00363	0.921081	1
C14orf28	0.0979558	0.097112	0.921967	1
SLC15A2	0.099044	1.85	0.921103	1
MYRF	0.0990161	1.88565	0.921125	1
AC022509.2	0.0990161	1.80334	0.921125	1
KCNK1	0.0989882	1.91812	0.921148	1
PRR19	0.0989882	1.88038	0.921148	1
TTK	0.0989603	1.69189	0.92117	1
AL445231.1	0.0989603	1.88866	0.92117	1
SLC9A3R2	0.0990301	0.67067	0.921114	1
AMN1	0.0979418	0.215221	0.921978	1
POLR3A	0.0978581	0.118955	0.922045	1
HPCAL1	0.0978442	0.0412279	0.922056	1
BCAT2	0.0967978	0.297451	0.922887	1
RBBP6	0.0967699	0.0704405	0.922909	1
AL133410.2	0.0967559	1.94018	0.92292	1
ST7-AS2	0.0967559	2.00162	0.92292	1
TEX10	0.0967141	0.281179	0.922953	1
DUOX1	0.0967001	1.96139	0.922965	1
AC008429.1	0.0968117	2.2109	0.922876	1
AC005899.6	0.0967001	1.98113	0.922965	1
AC005476.2	0.0965885	1.5929	0.923053	1
AP001605.1	0.0965606	1.67361	0.923075	1
THRA1/BTR	0.0965606	1.62513	0.923075	1
PAQR7	0.0965327	1.48203	0.923098	1
AC004551.1	0.0965327	1.45258	0.923098	1
KLHL13	0.0965327	1.49165	0.923098	1
TTC25	0.0966722	1.88305	0.922987	1
ACTN3	0.0965048	1.47817	0.92312	1
IQSEC3	0.0968117	2.17697	0.922876	1
AC068196.1	0.0968396	2.33966	0.922854	1
ADAM19	0.0977884	0.115472	0.9221	1
SDCBP2	0.0977465	0.263837	0.922134	1
EEF1AKMT2	0.0976768	0.157657	0.922189	1
S1PR2	0.0976209	0.949254	0.922233	1
RBM41	0.0974814	0.383877	0.922344	1
OCEL1	0.0974117	0.137187	0.922399	1
CEP57L1	0.0968396	0.0653135	0.922854	1
LINC00665	0.0973419	0.105171	0.922455	1
TULP3	0.0972303	0.140791	0.922544	1
SLC50A1	0.0971745	0.0475337	0.922588	1
SLC17A5	0.0971187	0.142524	0.922632	1
TMEM108	0.0968675	2.63089	0.922832	1
CU638689.5	0.0968675	2.40499	0.922832	1
AC090198.1	0.0968396	2.06105	0.922854	1
PHGDH	0.0972861	0.437877	0.922499	1
AP003557.1	0.0991277	2.09058	0.921037	1
PFKFB2	0.0921518	2.03896	0.926577	1
TSPOAP1-AS1	0.0921518	0.0670086	0.926577	1
ZMYND10	0.0872687	1.52474	0.930458	1
BX322234.1	0.0872966	1.60545	0.930436	1
AP001453.2	0.0873245	1.6001	0.930414	1
CDHR2	0.0873245	1.70032	0.930414	1
AS3MT	0.0873245	1.55811	0.930414	1
AP001107.2	0.0873524	1.72732	0.930391	1
AC073263.1	0.0873524	1.90948	0.930391	1
AC117383.1	0.0873803	1.85215	0.930369	1
BAMBI	0.0873803	1.84257	0.930369	1
COPB2	0.0873943	0.0187794	0.930358	1
TYMSOS	0.0874082	1.82973	0.930347	1
EMILIN1	0.0874082	1.97956	0.930347	1
AC092343.1	0.0874361	1.96752	0.930325	1
SRRM2-AS1	0.0874361	1.75619	0.930325	1
NPB	0.087464	2.15239	0.930303	1
AL121985.1	0.087464	2.16285	0.930303	1
AC073389.2	0.087464	2.13769	0.930303	1
ZNF253	0.0887476	0.030139	0.929283	1
SLC25A19	0.0885104	0.139935	0.929471	1
AC073343.2	0.0883848	0.774239	0.929571	1
TTYH2	0.0881058	0.772675	0.929793	1
CHKA	0.0880779	0.434414	0.929815	1
LMTK3	0.0879105	0.172027	0.929948	1
APOC2	0.0872408	1.52282	0.93048	1
POLR1B	0.0877988	0.0478074	0.930037	1
LIG4	0.0876593	-0.15491	0.930147	1
AC015871.7	0.0875198	2.30021	0.930258	1
ADM2	0.0875198	2.4404	0.930258	1
AC005363.2	0.0875198	2.04811	0.930258	1
MYORG	0.0874919	1.93117	0.930281	1
OPLAH	0.0874919	2.19472	0.930281	1
RIOK1	0.0877151	0.214195	0.930103	1
PGRMC2	0.0872129	0.305455	0.930502	1
PDCD1LG2	0.0872129	1.56277	0.930502	1
CASP7	0.0871989	0.227218	0.930513	1
AC114271.1	0.0857479	1.00901	0.931667	1
CCT4	0.0855387	0.0584634	0.931833	1
DDAH2	0.0853154	0.167982	0.932011	1
STIL	0.0852457	0.762979	0.932066	1
TRIM73	0.085162	0.229277	0.932133	1
ZNF418	0.085148	2.00026	0.932144	1
AC026471.1	0.0858177	0.275977	0.931611	1
FAM83H	0.085148	2.03235	0.932144	1
NOL3	0.085148	2.32103	0.932144	1
RIMS2	0.085148	2.13752	0.932144	1
FOXP4-AS1	0.0851201	1.94261	0.932166	1
CA10	0.0851201	2.08924	0.932166	1
TRBJ2-7	0.0851201	1.9977	0.932166	1
AC009060.1	0.0850922	1.65573	0.932188	1
RBSN	0.085148	0.130208	0.932144	1
MAMLD1	0.0887755	0.536716	0.92926	1
NBEAL1	0.0861246	0.0984272	0.931367	1
ZNF665	0.0862502	0.818453	0.931268	1
CFAP161	0.087185	1.53951	0.930524	1
AL162431.1	0.0871292	1.35986	0.930569	1
AC087362.1	0.0871013	1.09177	0.930591	1
KATNAL2	0.0870734	1.39309	0.930613	1
LIN9	0.0870594	0.134518	0.930624	1
CACNA1F	0.0870454	1.28233	0.930635	1
LEMD2	0.0861804	0.263573	0.931323	1
AC087854.1	0.0870175	0.515898	0.930658	1
SAAL1	0.0869617	0.207451	0.930702	1
TBP	0.0868083	0.0523162	0.930824	1
C4orf50	0.0866827	0.95805	0.930924	1
DLGAP4-AS1	0.0865432	0.376245	0.931035	1
OGFR	0.0863897	0.103541	0.931157	1
AL139089.1	0.0863479	0.326179	0.93119	1
DUSP6	0.0869897	0.0317409	0.93068	1
AL158801.3	0.0921518	2.04207	0.926577	1
ZNF358	0.0888173	0.403107	0.929227	1
CEP162	0.0889708	0.0932848	0.929105	1
ARL1	0.0904078	0.0845551	0.927963	1
ASIP	0.0907427	0.845409	0.927697	1
UTP25	0.0908962	0.298067	0.927575	1
AC006026.3	0.0908962	0.363105	0.927575	1
ZYG11B	0.0909799	0.171833	0.927509	1
NUDT7	0.0910915	0.429607	0.92742	1
STK10	0.0911194	0.0469449	0.927398	1
ENDOV	0.0916356	0.102831	0.926988	1
IGHA1	0.0917333	0.957581	0.92691	1
PPP1R36	0.0917612	0.820273	0.926888	1
LINC01970	0.0917612	1.11169	0.926888	1
SEMA6C	0.0917891	1.52433	0.926866	1
LINC02610	0.0917891	1.43349	0.926866	1
CDH13	0.0917891	1.44061	0.926866	1
AC090921.1	0.0918449	1.55724	0.926821	1
MAST1	0.0918449	1.46406	0.926821	1
AC004771.1	0.0918449	1.50232	0.926821	1
DNAH11	0.092096	1.94643	0.926622	1
AC084262.2	0.092096	1.99416	0.926622	1
TMEM175	0.0920821	0.147009	0.926633	1
AL391832.4	0.0920681	1.86676	0.926644	1
MYBL2	0.0920402	1.97509	0.926666	1
AL513534.2	0.0920123	1.80366	0.926688	1
TCTE3	0.090366	0.231691	0.927996	1
DNAH14	0.0919844	1.7672	0.92671	1
AL589765.7	0.0919565	1.7543	0.926733	1
ZNF596	0.0919565	0.615845	0.926733	1
SLFNL1-AS1	0.0919565	1.7624	0.926733	1
TEFM	0.0919146	0.145203	0.926766	1
AC097662.1	0.0918728	1.42545	0.926799	1
AC099518.4	0.0918449	1.57577	0.926821	1
NBEA	0.0919565	1.67663	0.926733	1
THAP9-AS1	0.0903241	0.415715	0.92803	1
TDRKH-AS1	0.0901567	0.645748	0.928163	1
AC017101.1	0.0901009	0.663887	0.928207	1
DNAH8	0.089501	1.34027	0.928684	1
RGS5	0.089501	1.35827	0.928684	1
SAPCD2	0.0894731	1.23362	0.928706	1
AC090844.2	0.0894731	1.40976	0.928706	1
MT3	0.0894731	1.31637	0.928706	1
FBXO27	0.0894731	1.26105	0.928706	1
AC034139.1	0.0895289	1.47548	0.928662	1
AL135818.2	0.0894452	1.3325	0.928728	1
AL359921.2	0.0894173	0.759301	0.92875	1
AC009505.1	0.0893894	1.14299	0.928772	1
CYB5R4	0.0892219	0.0662246	0.928906	1
ECHS1	0.0891801	0.0137259	0.928939	1
RPS6KA4	0.0890964	0.0650768	0.929005	1
RNFT1	0.0890406	0.222211	0.92905	1
AL121574.1	0.0894173	0.765356	0.92875	1
YPEL1	0.0888313	-0.167135	0.929216	1
AC007611.1	0.0895289	1.53213	0.928662	1
TAOK1	0.0895707	0.105141	0.928628	1
WDFY1	0.0898777	0.0520554	0.928384	1
BCL2L2	0.0898637	2.60527	0.928396	1
AC233280.1	0.0898637	2.50087	0.928396	1
ABCG2	0.0898637	2.55523	0.928396	1
TNNC1	0.0898079	2.04774	0.92844	1
AC022706.1	0.0898079	0.0705687	0.92844	1
FABP1	0.0895568	1.48431	0.928639	1
AC090948.1	0.0898079	1.93772	0.92844	1
GLIS3	0.08978	2.17949	0.928462	1
AL354710.2	0.08978	1.79911	0.928462	1
PROC	0.0897242	1.89417	0.928506	1
GABRR2	0.0896684	1.98409	0.928551	1
PLA2G6	0.0896544	0.280238	0.928562	1
AC138627.1	0.0896126	1.57241	0.928595	1
BFSP1	0.08978	2.0919	0.928462	1
PTH2R	0.0991277	2.21964	0.921037	1
AC015971.1	0.0991556	2.31704	0.921015	1
LAX1	0.0991556	0.209301	0.921015	1
AL450326.1	0.107694	1.18318	0.914238	1
LRCH1	0.107722	0.269553	0.914216	1
AL162493.1	0.107862	0.416577	0.914105	1
PPP1R15B	0.107917	0.155858	0.914061	1
SH3BP2	0.107973	0.338243	0.914017	1
NLRP6	0.108057	0.704299	0.913951	1
AC068389.3	0.108071	0.580844	0.913939	1
GGPS1	0.108196	0.155293	0.91384	1
LINC02109	0.108336	1.89094	0.913729	1
STAU1	0.10835	0.0805168	0.913718	1
POLN	0.108364	1.77333	0.913707	1
MTMR7	0.108364	1.91441	0.913707	1
ZNF135	0.108364	1.94514	0.913707	1
AC016745.2	0.108364	2.18386	0.913707	1
JARID2-AS1	0.108392	2.1268	0.913685	1
AC011477.2	0.108392	1.94656	0.913685	1
AL133453.1	0.108392	2.19412	0.913685	1
AC024940.1	0.108587	2.76163	0.91353	1
AC010422.7	0.108587	3.02933	0.91353	1
AL137230.1	0.108587	2.84786	0.91353	1
NRN1L	0.108559	2.67279	0.913552	1
NHLRC1	0.108559	2.87888	0.913552	1
EFHB	0.108559	2.86568	0.913552	1
PTBP2	0.107638	0.181409	0.914283	1
STXBP5-AS1	0.108545	0.869365	0.913563	1
ADORA2A-AS1	0.108503	2.43927	0.913596	1
LINC01088	0.108503	2.66332	0.913596	1
HIST1H2BO	0.108503	2.6993	0.913596	1
MEGF11	0.108475	2.69329	0.913619	1
AL020997.5	0.10842	2.25263	0.913663	1
AC135178.4	0.10842	2.32339	0.913663	1
EIF2S3B	0.108531	2.5742	0.913574	1
CWC22	0.107541	0.0696262	0.91436	1
OSGEPL1	0.107527	0.571461	0.914371	1
AC005695.2	0.10729	0.325286	0.914559	1
NPHP3-AS1	0.106243	2.88974	0.915389	1
UBE2L5	0.106243	2.66105	0.915389	1
PPM1H	0.106215	2.93157	0.915412	1
SLC12A8	0.106215	2.87228	0.915412	1
AL359636.2	0.106215	3.02704	0.915412	1
IL1RAPL1	0.106215	2.72217	0.915412	1
LINC01301	0.106243	2.8053	0.915389	1
DEPDC1B	0.106215	0.828389	0.915412	1
BX005266.2	0.106132	2.3347	0.915478	1
AC108879.1	0.106132	2.27457	0.915478	1
COL23A1	0.106104	2.36967	0.9155	1
LACC1	0.106104	0.704306	0.9155	1
AC009139.2	0.106104	2.32754	0.9155	1
RAI2	0.106076	2.07706	0.915522	1
AC010201.3	0.106159	2.52932	0.915456	1
AC012467.2	0.108587	3.03725	0.91353	1
AC087286.4	0.106271	3.13936	0.915367	1
AC120053.1	0.106271	3.44692	0.915367	1
DPY19L1	0.10729	0.321513	0.914559	1
RNF41	0.107192	0.0195646	0.914637	1
AL133477.2	0.107024	0.529305	0.91477	1
ODF3B	0.106983	0.159053	0.914803	1
CDK5R1	0.106913	0.921246	0.914858	1
BBS2	0.106857	0.304707	0.914902	1
PRRG3	0.106271	3.20899	0.915367	1
DDX39B	0.106718	0.0332495	0.915013	1
ZNF789	0.106578	0.0844705	0.915124	1
IPMK	0.106425	0.138171	0.915246	1
HIST1H2AL	0.106411	0.74789	0.915257	1
ATP6V0A4	0.106271	2.81125	0.915367	1
AL590666.5	0.106271	2.82188	0.915367	1
AC244502.1	0.106271	0.726054	0.915367	1
TNRC6C-AS1	0.106606	0.532959	0.915102	1
KRT20	0.106076	2.148	0.915522	1
AP5B1	0.108587	0.164219	0.91353	1
MYO10	0.108615	2.78341	0.913508	1
APOA1-AS	0.110791	2.18999	0.911782	1
AC010542.4	0.110791	2.28949	0.911782	1
CCDC121	0.110791	2.46916	0.911782	1
PKIA-AS1	0.110819	2.57168	0.91176	1
AL513218.2	0.110847	2.68733	0.911737	1
AC007390.2	0.110847	2.59531	0.911737	1
LINC00589	0.110847	2.63198	0.911737	1
AC092376.1	0.110847	2.74282	0.911737	1
DSP	0.110847	2.77787	0.911737	1
AC026979.1	0.110875	2.73703	0.911715	1
PEBP4	0.110875	2.86921	0.911715	1
LINC02133	0.110875	2.69066	0.911715	1
MATN1	0.110875	2.61942	0.911715	1
AC012510.1	0.110875	2.77395	0.911715	1
DIRAS3	0.110875	2.91961	0.911715	1
MPP7-DT	0.110903	2.99964	0.911693	1
KIRREL2	0.110903	2.71429	0.911693	1
FRMD6	0.112047	1.03359	0.910786	1
AGO1	0.111936	0.224317	0.910875	1
AGA	0.111824	0.175795	0.910963	1
ZNF7	0.11174	0.142106	0.911029	1
GSEC	0.111573	0.101867	0.911162	1
SEC24B	0.111503	0.0549905	0.911217	1
AC055733.2	0.110764	2.43133	0.911804	1
ABHD13	0.111489	0.0855067	0.911229	1
CHODL	0.111126	0.806802	0.911516	1
TEX22	0.110959	0.828045	0.911649	1
TRIM7	0.110959	3.01348	0.911649	1
FZD5	0.110931	2.79847	0.911671	1
AC103563.7	0.110931	3.25017	0.911671	1
AL162741.1	0.110931	2.85806	0.911671	1
PRELID2	0.111154	0.272255	0.911494	1
EGFL6	0.110764	2.4274	0.911804	1
AC015853.3	0.110764	2.42326	0.911804	1
LINC02284	0.110764	2.49351	0.911804	1
KYAT3	0.109815	0.113389	0.912556	1
PRPF40B	0.109536	0.82523	0.912778	1
ZNF777	0.109452	0.652445	0.912844	1
TCTA	0.109243	0.224435	0.91301	1
SEC14L2	0.109243	0.12074	0.91301	1
COX7A2	0.109034	-0.011817	0.913176	1
ZNF606	0.109885	0.376078	0.912501	1
VAPA	0.108824	0.0532719	0.913342	1
QDPR	0.108768	0.162824	0.913386	1
FKBP4	0.108768	0.0768382	0.913386	1
LINC01011	0.108741	0.865061	0.913408	1
AL049820.1	0.108615	2.80408	0.913508	1
ADAMTS4	0.108615	3.14044	0.913508	1
AC008747.1	0.108615	3.51388	0.913508	1
AL117381.1	0.108824	0.862173	0.913342	1
ATG9B	0.108601	0.762993	0.913519	1
RWDD1	0.109926	0.0256299	0.912468	1
AC097382.3	0.11015	0.0682613	0.912291	1
SPEGNB	0.110764	2.41152	0.911804	1
TRAJ39	0.110736	2.09567	0.911826	1
SLC4A11	0.110708	2.31038	0.911848	1
AC006547.1	0.110708	2.08805	0.911848	1
TAF8	0.110708	0.0768135	0.911848	1
LINC00298	0.110708	1.93962	0.911848	1
PIBF1	0.11015	0.117358	0.912291	1
ZNF157	0.110708	2.08119	0.911848	1
ACOT13	0.110443	0.228317	0.912058	1
CAPN3	0.110317	0.558498	0.912158	1
LINC01505	0.110289	0.521258	0.91218	1
TAP1	0.110289	0.0104078	0.91218	1
ARFGAP1	0.110289	0.117218	0.91218	1
GMPS	0.110261	0.250381	0.912202	1
ABITRAM	0.110443	0.189666	0.912058	1
LINC02795	0.106076	1.96787	0.915522	1
NUDT10	0.106076	2.24917	0.915522	1
AC120049.1	0.106076	2.21726	0.915522	1
AP3S2	0.101416	0.0733083	0.91922	1
ATP10B	0.101444	2.33187	0.919198	1
AL158206.1	0.101444	2.07306	0.919198	1
AL158055.1	0.101444	2.23194	0.919198	1
AC114956.1	0.101444	2.09591	0.919198	1
GFPT1	0.101444	0.122448	0.919198	1
RIPOR3	0.101472	2.30471	0.919176	1
AL109767.1	0.101527	2.34721	0.919132	1
DLL1	0.101527	2.30497	0.919132	1
TUBGCP5	0.101527	0.426484	0.919132	1
TATDN1	0.101541	0.212844	0.919121	1
AP000759.1	0.101555	2.51381	0.91911	1
AC022973.3	0.101555	2.42576	0.91911	1
ALOX12B	0.101555	2.60579	0.91911	1
ENPP3	0.101583	2.87705	0.919087	1
APC2	0.101583	3.02814	0.919087	1
C19orf38	0.101583	3.02621	0.919087	1
CAPS2	0.102923	0.784065	0.918024	1
KLHL3	0.102895	1.08423	0.918047	1
EXTL3	0.102672	0.121768	0.918224	1
OTUD4	0.10263	0.166229	0.918257	1
STX1A	0.102588	0.363337	0.91829	1
EIF3C	0.102504	0.582598	0.918357	1
AL357874.1	0.10136	1.91448	0.919265	1
ID1	0.102434	0.187293	0.918412	1
SULT1A3	0.102099	0.129669	0.918678	1
CHMP4A	0.10203	0.0264615	0.918733	1
ZNF225	0.101918	0.950698	0.918822	1
COQ3	0.101862	0.420773	0.918866	1
PPP4R3B	0.101793	0.0202098	0.918921	1
SORCS2	0.101583	2.42447	0.919087	1
TWISTNB	0.102253	0.192347	0.918556	1
LZTS3	0.101332	0.673077	0.919287	1
AC010754.1	0.101332	1.96562	0.919287	1
MICU1	0.101332	0.10771	0.919287	1
CCZ1B	0.0997695	0.178711	0.920527	1
NUF2	0.0996719	0.959649	0.920605	1
NDUFA4	0.0995882	-0.0335945	0.920671	1
SLC49A4	0.0992952	0.20356	0.920904	1
SPDYE21P	0.0992394	2.34835	0.920948	1
AL136988.2	0.0992394	2.48113	0.920948	1
SMPD1	0.0997695	0.0857485	0.920527	1
SLIT1	0.0992394	2.31526	0.920948	1
FO393418.1	0.0992394	2.9899	0.920948	1
AL136295.2	0.0992394	2.45483	0.920948	1
AC215522.2	0.0992115	2.51248	0.92097	1
DNMT3B	0.0991835	2.44221	0.920993	1
PIWIL2	0.0991835	2.33767	0.920993	1
AEBP1	0.0991835	2.49428	0.920993	1
AC006511.6	0.0992394	2.53602	0.920948	1
HIST1H4J	0.103006	1.09615	0.917958	1
NPC1	0.100007	0.0662772	0.920339	1
CHID1	0.100174	0.13927	0.920206	1
AC090559.2	0.101304	1.67017	0.919309	1
GYPE	0.101276	1.79709	0.919331	1
ZBED8	0.101276	1.75493	0.919331	1
AL158825.2	0.101248	1.75583	0.919353	1
PTPRD	0.101248	1.47164	0.919353	1
LINC02731	0.101221	1.73981	0.919375	1
KLHDC10	0.100118	0.110317	0.92025	1
AKT1	0.101109	0.313627	0.919464	1
ZNF687	0.100746	0.301986	0.919752	1
ORC6	0.100648	1.22665	0.91983	1
FITM2	0.100648	1.27292	0.91983	1
PGAP3	0.100272	0.245895	0.920129	1
ZSCAN22	0.100202	0.522773	0.920184	1
TRMT10A	0.100174	0.761093	0.920206	1
NAT10	0.100928	0.185316	0.919608	1
RAB5C	0.103118	-0.00151362	0.917869	1
TRAV12-3	0.103132	0.166171	0.917858	1
DGCR11	0.103592	1.59275	0.917493	1
ROCK1	0.104932	0.0441937	0.91643	1
TERF2	0.104862	0.440776	0.916485	1
AL162258.2	0.104834	0.960207	0.916508	1
MINDY2	0.10482	0.0671237	0.916519	1
PABPC1L	0.104653	0.395566	0.916651	1
ZNF350-AS1	0.104597	0.128698	0.916696	1
ALMS1	0.104946	0.0926203	0.916419	1
SLC29A1	0.104402	0.460228	0.916851	1
TBL2	0.104318	0.523733	0.916917	1
SLX1B	0.104248	0.845745	0.916972	1
PLXNB2	0.104192	0.934943	0.917017	1
FOXO4	0.10415	0.480081	0.91705	1
UGDH	0.104095	0.0215522	0.917094	1
ZNF322	0.104067	0.244391	0.917116	1
ANO9	0.104374	0.101694	0.916873	1
ATF7	0.103955	0.175176	0.917205	1
EXOSC2	0.105183	0.454442	0.916231	1
SLC25A13	0.105267	0.398843	0.916164	1
NALT1	0.106076	2.20567	0.915522	1
CDH20	0.106076	2.25831	0.915522	1
AC106739.1	0.106048	2.0125	0.915544	1
PLSCR2	0.10602	2.0222	0.915567	1
AC091132.4	0.10602	2.09119	0.915567	1
AC005899.8	0.10602	2.01274	0.915567	1
OAZ2	0.105225	0.000473704	0.916198	1
AC007533.1	0.10602	2.00359	0.915567	1
AL109914.1	0.105992	1.63453	0.915589	1
AC105402.4	0.105964	1.77559	0.915611	1
STK32B	0.105964	2.07497	0.915611	1
WDR18	0.105587	0.136023	0.91591	1
LEPR	0.105476	1.30639	0.915998	1
ZMYM3	0.10542	0.0889319	0.916043	1
U73166.1	0.105992	1.92094	0.915589	1
CYP2R1	0.112131	0.215005	0.91072	1
DHODH	0.103955	0.568711	0.917205	1
AC092428.1	0.103927	2.93141	0.917227	1
AC008074.2	0.103788	2.27206	0.917338	1
ADIRF	0.103788	2.42849	0.917338	1
AL160408.2	0.103704	2.07895	0.917404	1
AC092718.1	0.103704	1.95474	0.917404	1
PTPN20	0.103704	2.10679	0.917404	1
AC011405.1	0.103676	1.9463	0.917426	1
AL109809.5	0.103788	2.65436	0.917338	1
AGAP2-AS1	0.103676	1.98296	0.917426	1
NDRG4	0.103676	1.69772	0.917426	1
DHTKD1	0.103676	0.243099	0.917426	1
AL121987.2	0.103648	1.9923	0.917449	1
LINC01122	0.103648	1.8064	0.917449	1
AC017002.6	0.10362	1.40007	0.917471	1
Z98752.4	0.10362	1.84252	0.917471	1
LINC02211	0.103676	2.05483	0.917426	1
AC093484.2	0.103927	2.74801	0.917227	1
PCDH11Y	0.103788	2.27623	0.917338	1
AL162385.2	0.103788	2.30652	0.917338	1
SYNE4	0.103899	2.77232	0.917249	1
IQGAP3	0.103899	2.68189	0.917249	1
ATP1B2	0.103899	2.83532	0.917249	1
TOP1MT	0.103885	0.156022	0.91726	1
AP000781.1	0.103871	2.69394	0.917271	1
LINC01010	0.103871	2.8358	0.917271	1
NOVA1	0.103788	2.23081	0.917338	1
AL359962.2	0.103871	2.47985	0.917271	1
CTDSPL	0.103871	2.46442	0.917271	1
SLC3A1	0.103857	0.746541	0.917283	1
SFN	0.103843	2.48226	0.917294	1
CENPI	0.103816	2.19975	0.917316	1
AC021739.4	0.103816	2.42441	0.917316	1
TDRD9	0.103788	2.47277	0.917338	1
AC123768.5	0.103871	2.60184	0.917271	1
AC130324.2	0.136672	0.994116	0.89129	1
GUCD1	0.01564	0.0801465	0.987522	1
CHEK1	0.0153889	-0.138625	0.987722	1
OR5B3	0	0	1	1
OR5B12	0	0	1	1
AL355483.3	0	0	1	1
GLYAT	0	0	1	1
GLYATL2	0	0	1	1
OR5M3	0	0	1	1
AP003071.1	0	0	1	1
AP005233.2	0	0	1	1
AP005233.1	0	0	1	1
TRPC6	0	0	1	1
CFAP300	0	0	1	1
AP001527.1	0	0	1	1
AP001527.2	0	0	1	1
CATSPER4	0	0	1	1
C1orf232	0	0	1	1
MMP20	0	0	1	1
FAM110D	0	0	1	1
AL020996.3	0	0	1	1
LINC02552	0	0	1	1
DDI1	0	0	1	1
AP003043.1	0	0	1	1
AP001486.2	0	0	1	1
EXTL1	0	0	1	1
OR5B17	0	0	1	1
MMP13	0	0	1	1
PGR-AS1	0	0	1	1
MMP27	0	0	1	1
AP000851.2	0	0	1	1
SLC30A2	0	0	1	1
AL391650.2	0	0	1	1
AP000851.1	0	0	1	1
MMP8	0	0	1	1
OR10W1	0	0	1	1
OR10Q1	0	0	1	1
OR1S1	0	0	1	1
OR5M10	0	0	1	1
OR5M11	0	0	1	1
AP001652.1	0	0	1	1
GLYATL1B	0	0	1	1
AP002358.1	0	0	1	1
MS4A3	0	0	1	1
OR5M1	0	0	1	1
PGA4	0	0	1	1
PGA3	0	0	1	1
AP003721.1	0	0	1	1
AP000777.1	0	0	1	1
MS4A10	0	0	1	1
AL591167.1	0	0	1	1
MS4A15	0	0	1	1
TTC39A-AS1	0	0	1	1
AP000813.1	0	0	1	1
OR5AP2	0	0	1	1
OR9G1	0	0	1	1
OR1S2	0	0	1	1
OR9Q2	0	0	1	1
OR9I1	0	0	1	1
AP004247.2	0	0	1	1
OR6Q1	0	0	1	1
AL355483.2	0	0	1	1
OR5AR1	0	0	1	1
AP000662.1	0	0	1	1
AP002893.1	0	0	1	1
P2RX3	0	0	1	1
APLNR	0	0	1	1
OR5AK2	0	0	1	1
LINC02735	0	0	1	1
OR9G4	0	0	1	1
AC119428.1	0	0	1	1
MS4A18	0	0	1	1
AL031432.1	0	0	1	1
LINC02719	0	0	1	1
LINC02756	0	0	1	1
SLN	0	0	1	1
AP003027.1	0	0	1	1
ZBTB40-IT1	0	0	1	1
AP003170.4	0	0	1	1
CLDN25	0	0	1	1
HTR3B	0	0	1	1
HTR3A	0	0	1	1
AP002518.1	0	0	1	1
WNT4	0	0	1	1
NXPE4	0	0	1	1
NXPE2	0	0	1	1
AP000465.1	0	0	1	1
AP000462.3	0	0	1	1
AP003174.2	0	0	1	1
AP003174.1	0	0	1	1
DRD2	0	0	1	1
AP000892.3	0	0	1	1
LDLRAD2	0	0	1	1
CELA3B	0	0	1	1
APOC3	0	0	1	1
APOA4	0	0	1	1
AP006216.3	0	0	1	1
AP003173.1	0	0	1	1
AP006216.2	0	0	1	1
CELA3A	0	0	1	1
LINC02702	0	0	1	1
LINC02151	0	0	1	1
LINC02703	0	0	1	1
AP002991.2	0	0	1	1
AP000997.2	0	0	1	1
APOA5	0	0	1	1
LINC02713	0	0	1	1
LINC02553	0	0	1	1
AP003066.1	0	0	1	1
AP003969.1	0	0	1	1
AC092265.1	0	0	1	1
MTNR1B	0	0	1	1
AP003171.1	0	0	1	1
LINC02746	0	0	1	1
AP003718.1	0	0	1	1
LINC01756	0	0	1	1
AP000722.1	0	0	1	1
AP003715.1	0	0	1	1
AP002428.1	0	0	1	1
AP001351.1	0	0	1	1
MMP10	0	0	1	1
AL445648.1	0	0	1	1
AP002001.3	0	0	1	1
FAT3	0	0	1	1
LINC02793	0	0	1	1
SCARNA9	0	0	1	1
HEPHL1	0	0	1	1
LINC02737	0	0	1	1
JRKL-AS1	0	0	1	1
AL034380.1	0	0	1	1
NR0B2	0	0	1	1
TENT5B	0	0	1	1
LINC02574	0	0	1	1
AL590729.1	0	0	1	1
AL445490.1	0	0	1	1
AL020997.3	0	0	1	1
AL353622.2	0	0	1	1
KDM4F	0	0	1	1
KDM4E	0	0	1	1
AP000943.1	0	0	1	1
IZUMO1R	0	0	1	1
AP001790.1	0	0	1	1
AP000997.3	0	0	1	1
MS4A8	0	0	1	1
MS4A4E	0	0	1	1
AP001266.1	0	0	1	1
EDN2	0	0	1	1
AC093151.2	0	0	1	1
AL391730.2	0	0	1	1
AC119677.1	0	0	1	1
TSGA10IP	0	0	1	1
AL031289.2	0	0	1	1
GAL3ST3	0	0	1	1
AP006287.3	0	0	1	1
AL603839.1	0	0	1	1
AL033527.2	0	0	1	1
AP001107.4	0	0	1	1
AP001107.8	0	0	1	1
AP001107.7	0	0	1	1
MYCL	0	0	1	1
AP001107.5	0	0	1	1
NPAS4	0	0	1	1
OR5AS1	0	0	1	1
OR5F1	0	0	1	1
OR10AG1	0	0	1	1
OR5I1	0	0	1	1
AL035415.1	0	0	1	1
OR5W2	0	0	1	1
OVOL1-AS1	0	0	1	1
TRIM51	0	0	1	1
OR5L2	0	0	1	1
OR5D18	0	0	1	1
AL049637.2	0	0	1	1
LRRC10B	0	0	1	1
MRGPRF-AS1	0	0	1	1
ARTN	0	0	1	1
OR5D16	0	0	1	1
AL445933.2	0	0	1	1
AC119676.1	0	0	1	1
AC098484.2	0	0	1	1
LINC02701	0	0	1	1
AP003096.1	0	0	1	1
AP002992.1	0	0	1	1
AL596257.1	0	0	1	1
AC117945.2	0	0	1	1
AL031430.1	0	0	1	1
AP000808.1	0	0	1	1
AL353604.1	0	0	1	1
SPTBN2	0	0	1	1
AP003385.3	0	0	1	1
LINC02786	0	0	1	1
CABP2	0	0	1	1
AL390839.1	0	0	1	1
AL390839.2	0	0	1	1
AL929472.3	0	0	1	1
OR8I2	0	0	1	1
MRGPRD	0	0	1	1
AP003071.3	0	0	1	1
CLDN19	0	0	1	1
AP000769.6	0	0	1	1
LINC02736	0	0	1	1
AC098484.1	0	0	1	1
AC099795.1	0	0	1	1
AP000944.1	0	0	1	1
AP003071.4	0	0	1	1
FAM183A	0	0	1	1
LINC02811	0	0	1	1
BMP8B-AS1	0	0	1	1
AP002748.2	0	0	1	1
RSPO1	0	0	1	1
AL591845.1	0	0	1	1
MRGPRF	0	0	1	1
AP003068.3	0	0	1	1
MS4A6E	0	0	1	1
AL161644.1	0	0	1	1
OR5L1	0	0	1	1
OR4A16	0	0	1	1
FAM151A	0	0	1	1
OR4A15	0	0	1	1
OR4C15	0	0	1	1
LINC02784	0	0	1	1
OR4C16	0	0	1	1
OR4C11	0	0	1	1
OR4P4	0	0	1	1
OR4S2	0	0	1	1
OR4C6	0	0	1	1
OR5D3P	0	0	1	1
OR5R1	0	0	1	1
AL592182.3	0	0	1	1
OR5M9	0	0	1	1
OR5M8	0	0	1	1
OR5AN1	0	0	1	1
AL445183.1	0	0	1	1
LINC02705	0	0	1	1
OOSP2	0	0	1	1
AL445183.2	0	0	1	1
OOSP4B	0	0	1	1
OOSP4A	0	0	1	1
AC099677.4	0	0	1	1
TRIM48	0	0	1	1
AP000640.1	0	0	1	1
OR4D9	0	0	1	1
OR4D11	0	0	1	1
OR4D10	0	0	1	1
OR4D6	0	0	1	1
OR5A1	0	0	1	1
OR5A2	0	0	1	1
OR10V1	0	0	1	1
OR4A5	0	0	1	1
OR4C46	0	0	1	1
LINC02750	0	0	1	1
OR8U1	0	0	1	1
OR8K1	0	0	1	1
OR8K3	0	0	1	1
DMRTB1	0	0	1	1
OR8H1	0	0	1	1
OR5T1	0	0	1	1
CDCP2	0	0	1	1
LDLRAD1	0	0	1	1
OR5T2	0	0	1	1
OR5J2	0	0	1	1
OR8K5	0	0	1	1
OR8J3	0	0	1	1
OR8H3	0	0	1	1
OR8H2	0	0	1	1
OR5T3	0	0	1	1
AL357673.2	0	0	1	1
AC099796.2	0	0	1	1
OR5D13	0	0	1	1
AC109635.6	0	0	1	1
AC109635.7	0	0	1	1
OR4C12	0	0	1	1
OR4C13	0	0	1	1
TRIM64C	0	0	1	1
TRIM49B	0	0	1	1
OR5D14	0	0	1	1
TRIM51GP	0	0	1	1
OR4C5	0	0	1	1
OR4C3	0	0	1	1
OR4S1	0	0	1	1
OR4X1	0	0	1	1
OR4X2	0	0	1	1
OR4B1	0	0	1	1
OR4A47	0	0	1	1
AP002840.1	0	0	1	1
NCAM1-AS1	0	0	1	1
AC016902.1	0	0	1	1
IFNA6	0	0	1	1
IFNA2	0	0	1	1
C1orf226	0	0	1	1
AL353732.1	0	0	1	1
IFNA8	0	0	1	1
IFNA1	0	0	1	1
IFNE	0	0	1	1
AL359922.2	0	0	1	1
CDKN2A-DT	0	0	1	1
LINC01239	0	0	1	1
AL391117.1	0	0	1	1
AC017067.1	0	0	1	1
SPATA46	0	0	1	1
AL357614.1	0	0	1	1
AL512785.1	0	0	1	1
IFNA13	0	0	1	1
AL445623.1	0	0	1	1
AL136366.1	0	0	1	1
AL390730.1	0	0	1	1
AL360089.1	0	0	1	1
AL162724.1	0	0	1	1
LINC00583	0	0	1	1
ADGRD2	0	0	1	1
SH3GL2	0	0	1	1
LINC01235	0	0	1	1
LURAP1L	0	0	1	1
LURAP1L-AS1	0	0	1	1
TYRP1	0	0	1	1
AL390730.2	0	0	1	1
AL162725.2	0	0	1	1
AL358117.1	0	0	1	1
AL162386.2	0	0	1	1
IFNA5	0	0	1	1
IFNA14	0	0	1	1
IFNA17	0	0	1	1
LINC02720	0	0	1	1
AP006295.1	0	0	1	1
AP001978.1	0	0	1	1
AP001547.1	0	0	1	1
AP002957.1	0	0	1	1
AP002768.1	0	0	1	1
AP003398.2	0	0	1	1
AP003086.2	0	0	1	1
AP003032.1	0	0	1	1
AP003032.2	0	0	1	1
AL109945.1	0	0	1	1
OMP	0	0	1	1
B3GNT6	0	0	1	1
AP003119.3	0	0	1	1
THRSP	0	0	1	1
AL162724.2	0	0	1	1
AP003464.1	0	0	1	1
FAM181B	0	0	1	1
IFNA16	0	0	1	1
IFNA10	0	0	1	1
OR5C1	0	0	1	1
IFNA7	0	0	1	1
AL513523.3	0	0	1	1
IFNA4	0	0	1	1
AP002802.1	0	0	1	1
IFNA21	0	0	1	1
IFNB1	0	0	1	1
AL592435.2	0	0	1	1
AL442638.1	0	0	1	1
AL391001.1	0	0	1	1
AC066580.1	0	0	1	1
SLC34A3	0	0	1	1
IFNW1	0	0	1	1
AP003119.2	0	0	1	1
AC006450.2	0	0	1	1
AC006450.1	0	0	1	1
AL357936.1	0	0	1	1
AL354714.1	0	0	1	1
AL356489.4	0	0	1	1
GSN-AS1	0	0	1	1
AL354714.3	0	0	1	1
AL513122.2	0	0	1	1
CASQ1	0	0	1	1
ATP1A4	0	0	1	1
AL160270.1	0	0	1	1
CNTFR	0	0	1	1
CNTFR-AS1	0	0	1	1
ATP1A2	0	0	1	1
AL356489.3	0	0	1	1
AL359636.1	0	0	1	1
OR1J1	0	0	1	1
AL590385.1	0	0	1	1
OR1L3	0	0	1	1
AL356133.2	0	0	1	1
AL451137.2	0	0	1	1
AL353753.1	0	0	1	1
LINC01241	0	0	1	1
AL353730.1	0	0	1	1
OR1Q1	0	0	1	1
AL356489.1	0	0	1	1
AL353811.1	0	0	1	1
OR1B1	0	0	1	1
IZUMO3	0	0	1	1
AL513317.1	0	0	1	1
AL365204.2	0	0	1	1
OR1L1	0	0	1	1
AL365204.1	0	0	1	1
AQP10	0	0	1	1
TTLL11-IT1	0	0	1	1
AL356489.2	0	0	1	1
TMEM215	0	0	1	1
BNC2-AS1	0	0	1	1
AL450003.1	0	0	1	1
AL449983.1	0	0	1	1
C9orf92	0	0	1	1
AL512643.1	0	0	1	1
GPR21	0	0	1	1
LMX1A	0	0	1	1
AL512643.2	0	0	1	1
CER1	0	0	1	1
AL445489.1	0	0	1	1
AL159169.3	0	0	1	1
AL137017.1	0	0	1	1
LHX2	0	0	1	1
AC006450.3	0	0	1	1
AL357568.1	0	0	1	1
OR1K1	0	0	1	1
AL450163.1	0	0	1	1
OR1L4	0	0	1	1
TRBV26OR9-2	0	0	1	1
ITLN2	0	0	1	1
AL162591.2	0	0	1	1
TRBV25OR9-2	0	0	1	1
TRBV24OR9-2	0	0	1	1
TRBV23OR9-2	0	0	1	1
AL161628.1	0	0	1	1
TRBV22OR9-2	0	0	1	1
AL139008.2	0	0	1	1
AL356218.2	0	0	1	1
AQP7	0	0	1	1
AL591806.1	0	0	1	1
AL162424.1	0	0	1	1
PCP4L1	0	0	1	1
TRBV21OR9-2	0	0	1	1
AP003119.1	0	0	1	1
AP001189.1	0	0	1	1
AP001189.5	0	0	1	1
AL121988.1	0	0	1	1
AP002892.2	0	0	1	1
AP003785.1	0	0	1	1
AP003065.1	0	0	1	1
AP002761.2	0	0	1	1
GJB4	0	0	1	1
AP002761.1	0	0	1	1
P2RY2	0	0	1	1
AP002761.4	0	0	1	1
AP002761.3	0	0	1	1
AP000812.4	0	0	1	1
GJB5	0	0	1	1
AP002993.1	0	0	1	1
CSMD2-AS1	0	0	1	1
HMGB4	0	0	1	1
AL513327.2	0	0	1	1
AP001085.1	0	0	1	1
AP000439.1	0	0	1	1
AP000439.2	0	0	1	1
AL122010.1	0	0	1	1
DEFB108B	0	0	1	1
GJA4	0	0	1	1
C1orf94	0	0	1	1
AP000593.3	0	0	1	1
AP002815.1	0	0	1	1
AP001972.1	0	0	1	1
AP001972.3	0	0	1	1
OR2AT4	0	0	1	1
AP001992.2	0	0	1	1
CHRDL2	0	0	1	1
AP001372.3	0	0	1	1
AP001972.2	0	0	1	1
PHOX2A	0	0	1	1
FOLR1	0	0	1	1
AP000648.9	0	0	1	1
COLCA2	0	0	1	1
AP003973.3	0	0	1	1
LINC02550	0	0	1	1
AP003973.2	0	0	1	1
AP003973.4	0	0	1	1
AL590609.3	0	0	1	1
AP002448.1	0	0	1	1
AL591178.1	0	0	1	1
MYOM3	0	0	1	1
AL591178.2	0	0	1	1
LINC02800	0	0	1	1
C11orf87	0	0	1	1
AL138902.1	0	0	1	1
AP003123.1	0	0	1	1
LINC02715	0	0	1	1
AP000439.3	0	0	1	1
AP002008.4	0	0	1	1
AL109936.2	0	0	1	1
AL645944.2	0	0	1	1
LINC02748	0	0	1	1
GRHL3	0	0	1	1
AP003100.1	0	0	1	1
AP003100.3	0	0	1	1
AP003100.2	0	0	1	1
C11orf88	0	0	1	1
LINC02764	0	0	1	1
AP002884.3	0	0	1	1
AP000907.2	0	0	1	1
LACTBL1	0	0	1	1
HSPB2	0	0	1	1
HTR1D	0	0	1	1
ALG9-IT1	0	0	1	1
AL512444.1	0	0	1	1
LINC02747	0	0	1	1
LINC01488	0	0	1	1
FGF19	0	0	1	1
TRIM49	0	0	1	1
AP003122.2	0	0	1	1
TRIM77	0	0	1	1
AL137076.1	0	0	1	1
AP003400.1	0	0	1	1
NOX4	0	0	1	1
TRIM64B	0	0	1	1
TYR	0	0	1	1
GRM5	0	0	1	1
GRM5-AS1	0	0	1	1
AL161638.1	0	0	1	1
AP005436.3	0	0	1	1
LINC02711	0	0	1	1
FZD4	0	0	1	1
AL161638.2	0	0	1	1
AP001528.1	0	0	1	1
TRIM49D1	0	0	1	1
TRIM64	0	0	1	1
AC114489.1	0	0	1	1
AL513327.3	0	0	1	1
LINC02761	0	0	1	1
AP000785.1	0	0	1	1
AP002340.1	0	0	1	1
AP003031.1	0	0	1	1
TRIM49D2	0	0	1	1
AP001922.3	0	0	1	1
AP000793.1	0	0	1	1
LINC02734	0	0	1	1
AP000757.2	0	0	1	1
AP000873.3	0	0	1	1
UBTFL1	0	0	1	1
TRIM49C	0	0	1	1
AP001922.1	0	0	1	1
LINC01343	0	0	1	1
AP003059.2	0	0	1	1
LINC01778	0	0	1	1
AL139286.2	0	0	1	1
AP001271.1	0	0	1	1
AP000487.2	0	0	1	1
AP002336.3	0	0	1	1
TEKT2	0	0	1	1
ANO1-AS1	0	0	1	1
SHANK2-AS1	0	0	1	1
AP000879.2	0	0	1	1
AP003555.1	0	0	1	1
AP003555.2	0	0	1	1
AP007216.2	0	0	1	1
AP007216.1	0	0	1	1
FGF3	0	0	1	1
FGF4	0	0	1	1
LINC02584	0	0	1	1
LINC02695	0	0	1	1
SHANK2-AS2	0	0	1	1
AP003783.1	0	0	1	1
AP003128.1	0	0	1	1
AL445235.1	0	0	1	1
AC114488.1	0	0	1	1
AP000857.2	0	0	1	1
AP002370.2	0	0	1	1
MOGAT2	0	0	1	1
SHANK2-AS3	0	0	1	1
AP001922.2	0	0	1	1
AP001922.5	0	0	1	1
KRTAP5-11	0	0	1	1
KRTAP5-10	0	0	1	1
KRTAP5-8	0	0	1	1
KRTAP5-7	0	0	1	1
AL354864.1	0	0	1	1
AP001922.6	0	0	1	1
AL590408.1	0	0	1	1
LINC01685	0	0	1	1
HEYL	0	0	1	1
KIRREL3-AS3	0	0	1	1
AP003121.1	0	0	1	1
LINC02712	0	0	1	1
AL021920.1	0	0	1	1
LINC02098	0	0	1	1
KIRREL3-AS1	0	0	1	1
AL137798.2	0	0	1	1
AL137798.1	0	0	1	1
KCNJ5	0	0	1	1
LINC01783	0	0	1	1
AP003500.1	0	0	1	1
AL137802.1	0	0	1	1
ADAMTS8	0	0	1	1
AP003486.2	0	0	1	1
ARHGEF19-AS1	0	0	1	1
AL451042.1	0	0	1	1
AP002856.3	0	0	1	1
OR8B12	0	0	1	1
OR8B8	0	0	1	1
OR8B4	0	0	1	1
AP001804.1	0	0	1	1
OR8B3	0	0	1	1
LINC02810	0	0	1	1
AL021920.3	0	0	1	1
OR8B2	0	0	1	1
AL590644.1	0	0	1	1
LINC02783	0	0	1	1
ETS1-AS1	0	0	1	1
AP002856.2	0	0	1	1
AP002856.4	0	0	1	1
AP002856.1	0	0	1	1
AP000821.2	0	0	1	1
BX284668.1	0	0	1	1
BX284668.2	0	0	1	1
AP002833.2	0	0	1	1
AP003396.3	0	0	1	1
MFRP	0	0	1	1
AL391883.1	0	0	1	1
C1QTNF5	0	0	1	1
PLA2G2E	0	0	1	1
PLA2G5	0	0	1	1
AP003396.5	0	0	1	1
PLA2G2D	0	0	1	1
Z98257.1	0	0	1	1
LINC01757	0	0	1	1
Z98257.2	0	0	1	1
AL139254.1	0	0	1	1
AP003392.1	0	0	1	1
AL139254.2	0	0	1	1
PLA2G2F	0	0	1	1
PANX3	0	0	1	1
RNF186	0	0	1	1
AP001360.3	0	0	1	1
KIRREL3-AS2	0	0	1	1
AP002833.1	0	0	1	1
AL049569.2	0	0	1	1
AP001783.1	0	0	1	1
OR8D2	0	0	1	1
ACTL8	0	0	1	1
NECTIN1-AS1	0	0	1	1
AP003025.2	0	0	1	1
AP001150.1	0	0	1	1
POU2F3	0	0	1	1
AP000679.1	0	0	1	1
AP001360.2	0	0	1	1
AP001360.1	0	0	1	1
LINC02744	0	0	1	1
OR8G5	0	0	1	1
AP000941.1	0	0	1	1
AP003501.1	0	0	1	1
AP003501.2	0	0	1	1
AL008733.1	0	0	1	1
OR5BS1P	0	0	1	1
LALBA	0	0	1	1
PRDM16-DT	0	0	1	1
ACTRT2	0	0	1	1
AL589702.1	0	0	1	1
TEX49	0	0	1	1
AC117498.1	0	0	1	1
ADCY6-DT	0	0	1	1
AL592464.1	0	0	1	1
AL592464.3	0	0	1	1
AL592464.2	0	0	1	1
AC242022.2	0	0	1	1
AC011603.3	0	0	1	1
OR8S1	0	0	1	1
AC004466.3	0	0	1	1
AL136528.2	0	0	1	1
AC009248.2	0	0	1	1
AL139823.1	0	0	1	1
Z98259.3	0	0	1	1
AC009248.3	0	0	1	1
AC008127.1	0	0	1	1
DBX2	0	0	1	1
LINC02354	0	0	1	1
Z98259.2	0	0	1	1
LINC02461	0	0	1	1
AC012038.1	0	0	1	1
AC012038.2	0	0	1	1
LINC02450	0	0	1	1
AC079600.3	0	0	1	1
AC004241.4	0	0	1	1
AC025030.2	0	0	1	1
ANP32D	0	0	1	1
AC024257.4	0	0	1	1
AL590438.1	0	0	1	1
PADI1	0	0	1	1
PATE4	0	0	1	1
PATE3	0	0	1	1
PATE1	0	0	1	1
ACRV1	0	0	1	1
PADI3	0	0	1	1
AP000842.2	0	0	1	1
RCC2-AS1	0	0	1	1
AP001007.1	0	0	1	1
AP001007.3	0	0	1	1
PKNOX2-AS1	0	0	1	1
AP001007.2	0	0	1	1
HEPN1	0	0	1	1
HEPACAM	0	0	1	1
AP000708.1	0	0	1	1
ROBO4	0	0	1	1
AP000842.1	0	0	1	1
AP000821.1	0	0	1	1
H1FNT	0	0	1	1
AC024257.5	0	0	1	1
OR10AD1	0	0	1	1
AL354743.1	0	0	1	1
AC004801.4	0	0	1	1
AL512413.1	0	0	1	1
VSIG10L2	0	0	1	1
AC004801.5	0	0	1	1
AC121338.2	0	0	1	1
AL136528.1	0	0	1	1
AADACL4	0	0	1	1
AADACL3	0	0	1	1
C1orf158	0	0	1	1
OR8D1	0	0	1	1
COL2A1	0	0	1	1
LINC02782	0	0	1	1
AL139254.3	0	0	1	1
AL031005.2	0	0	1	1
AC005832.1	0	0	1	1
AP000844.2	0	0	1	1
KCNA6	0	0	1	1
AC006063.3	0	0	1	1
PRAMEF27	0	0	1	1
AC018653.4	0	0	1	1
AC018653.1	0	0	1	1
PRAMEF6	0	0	1	1
DPPA3	0	0	1	1
AC006517.2	0	0	1	1
PRAMEF7	0	0	1	1
PRAMEF10	0	0	1	1
ZNF705A	0	0	1	1
AC092111.2	0	0	1	1
PRAMEF4	0	0	1	1
LINC02449	0	0	1	1
AC092745.4	0	0	1	1
CLEC1B	0	0	1	1
CLEC12A-AS1	0	0	1	1
PRAMEF12	0	0	1	1
PRAMEF1	0	0	1	1
LINC01784	0	0	1	1
PRAMEF11	0	0	1	1
AC007406.2	0	0	1	1
HNRNPCL1	0	0	1	1
AC009533.3	0	0	1	1
A2ML1-AS2	0	0	1	1
AC092490.2	0	0	1	1
AC092746.1	0	0	1	1
CLEC4D	0	0	1	1
HNRNPCL3	0	0	1	1
AC009533.4	0	0	1	1
AC007406.4	0	0	1	1
AC007406.1	0	0	1	1
AC007406.3	0	0	1	1
OPCML-IT1	0	0	1	1
HSPB7	0	0	1	1
OPCML-IT2	0	0	1	1
CLCNKB	0	0	1	1
NTM-IT	0	0	1	1
AL451042.2	0	0	1	1
AP004606.1	0	0	1	1
AP000844.1	0	0	1	1
RSC1A1	0	0	1	1
AC006205.2	0	0	1	1
CACNA1C-AS3	0	0	1	1
AL354712.1	0	0	1	1
FGF6	0	0	1	1
AL359771.1	0	0	1	1
AL121992.2	0	0	1	1
CLEC12B	0	0	1	1
LINC02743	0	0	1	1
LINC02730	0	0	1	1
AC026369.1	0	0	1	1
SLC25A34-AS1	0	0	1	1
TMEM82	0	0	1	1
FAM138D	0	0	1	1
LINC02684	0	0	1	1
LINC02717	0	0	1	1
SPATA19	0	0	1	1
LINC02697	0	0	1	1
LINC02706	0	0	1	1
AP001999.2	0	0	1	1
AP001999.1	0	0	1	1
AP001999.3	0	0	1	1
AP004550.1	0	0	1	1
AL355994.3	0	0	1	1
AP003062.2	0	0	1	1
FAM43B	0	0	1	1
PRAMEF2	0	0	1	1
PRAMEF25	0	0	1	1
PAX7	0	0	1	1
AP002762.3	0	0	1	1
KLHDC7A	0	0	1	1
BSX	0	0	1	1
AP001970.1	0	0	1	1
AL591896.1	0	0	1	1
IGSF21-AS1	0	0	1	1
LINC02727	0	0	1	1
IGSF21	0	0	1	1
LINC01654	0	0	1	1
AP002765.1	0	0	1	1
BLID	0	0	1	1
OR6X1	0	0	1	1
TMEM225	0	0	1	1
OR8D4	0	0	1	1
OR4D5	0	0	1	1
OR6T1	0	0	1	1
AL031005.1	0	0	1	1
TAS1R2	0	0	1	1
AP004147.1	0	0	1	1
AP001924.2	0	0	1	1
OR6M1	0	0	1	1
OR8G1	0	0	1	1
AP000755.2	0	0	1	1
OR10D3	0	0	1	1
OR10G8	0	0	1	1
AL357509.1	0	0	1	1
OR10G9	0	0	1	1
OR10G4	0	0	1	1
OR10G6	0	0	1	1
OR10S1	0	0	1	1
OR10G7	0	0	1	1
AP000755.1	0	0	1	1
AP003025.1	0	0	1	1
NTM-AS1	0	0	1	1
PRAMEF20	0	0	1	1
LRRC38	0	0	1	1
AC005845.1	0	0	1	1
AC007848.1	0	0	1	1
AC007848.2	0	0	1	1
AC006206.1	0	0	1	1
AC005840.2	0	0	1	1
AC006206.2	0	0	1	1
AC005906.3	0	0	1	1
KCNA5	0	0	1	1
AC006063.2	0	0	1	1
KCNA1	0	0	1	1
AC006063.4	0	0	1	1
HNRNPCL2	0	0	1	1
LINC02443	0	0	1	1
U47924.1	0	0	1	1
PRAMEF17	0	0	1	1
PRAMEF14	0	0	1	1
CLEC9A	0	0	1	1
AC006063.1	0	0	1	1
AC245056.1	0	0	1	1
PRAMEF26	0	0	1	1
HNRNPCL4	0	0	1	1
PRAMEF9	0	0	1	1
PRAMEF19	0	0	1	1
PRAMEF13	0	0	1	1
PRAMEF5	0	0	1	1
PRAMEF8	0	0	1	1
PRAMEF33	0	0	1	1
AC125494.3	0	0	1	1
PRAMEF15	0	0	1	1
AC243961.1	0	0	1	1
PRAMEF18	0	0	1	1
LINC02781	0	0	1	1
BX005132.1	0	0	1	1
Z98886.1	0	0	1	1
AC087235.1	0	0	1	1
AL928921.1	0	0	1	1
AC087260.1	0	0	1	1
BX323043.1	0	0	1	1
LINC00477	0	0	1	1
C12orf77	0	0	1	1
AC092794.2	0	0	1	1
AC022367.1	0	0	1	1
AC019209.2	0	0	1	1
AC019209.1	0	0	1	1
AC022509.3	0	0	1	1
AC022509.5	0	0	1	1
AC022509.1	0	0	1	1
AC055720.1	0	0	1	1
AC055720.2	0	0	1	1
AL358876.2	0	0	1	1
LINC01714	0	0	1	1
AL590093.1	0	0	1	1
AC022081.1	0	0	1	1
AL365194.1	0	0	1	1
AC009511.1	0	0	1	1
AC009509.2	0	0	1	1
AC009509.4	0	0	1	1
AC022079.2	0	0	1	1
REP15	0	0	1	1
AC087257.1	0	0	1	1
SMCO2	0	0	1	1
ARNTL2-AS1	0	0	1	1
C12orf71	0	0	1	1
AL359881.2	0	0	1	1
AL359881.1	0	0	1	1
AL359881.3	0	0	1	1
AC012150.2	0	0	1	1
AL592309.2	0	0	1	1
AC009320.1	0	0	1	1
AL591163.1	0	0	1	1
AC068792.1	0	0	1	1
AC024940.6	0	0	1	1
AL512330.1	0	0	1	1
TSPAN11	0	0	1	1
CAMTA1-IT1	0	0	1	1
AC087588.2	0	0	1	1
Z97987.1	0	0	1	1
LINC02386	0	0	1	1
AC023511.1	0	0	1	1
AC023511.3	0	0	1	1
AL357140.1	0	0	1	1
AC087235.2	0	0	1	1
AC084819.1	0	0	1	1
AC078776.1	0	0	1	1
LINC02596	0	0	1	1
AC087311.2	0	0	1	1
AC023158.1	0	0	1	1
AC015540.1	0	0	1	1
CNTN1	0	0	1	1
AC107023.1	0	0	1	1
MUC19	0	0	1	1
AC079630.1	0	0	1	1
LINC02471	0	0	1	1
SYT10	0	0	1	1
LINC02555	0	0	1	1
AC121334.4	0	0	1	1
LINC02406	0	0	1	1
AC087897.2	0	0	1	1
AC079460.2	0	0	1	1
AC140847.1	0	0	1	1
AC023158.2	0	0	1	1
HES3	0	0	1	1
AL603962.1	0	0	1	1
AP001554.1	0	0	1	1
CYP4A22	0	0	1	1
AL391844.1	0	0	1	1
AP002793.1	0	0	1	1
SCGB1D1	0	0	1	1
SCGB2A1	0	0	1	1
AP003306.1	0	0	1	1
SCGB1D2	0	0	1	1
SCGB2A2	0	0	1	1
SCGB1D4	0	0	1	1
AP003064.1	0	0	1	1
AP003064.2	0	0	1	1
AL109659.2	0	0	1	1
AP001458.1	0	0	1	1
AL109659.1	0	0	1	1
AL356289.1	0	0	1	1
LINC02794	0	0	1	1
AC096541.1	0	0	1	1
LRRN4CL	0	0	1	1
AP003419.3	0	0	1	1
AL035404.2	0	0	1	1
C11orf86	0	0	1	1
NT5C1A	0	0	1	1
TMEM125	0	0	1	1
MAJIN	0	0	1	1
AL645507.1	0	0	1	1
LINC02808	0	0	1	1
TEX54	0	0	1	1
AL135960.1	0	0	1	1
LINC01738	0	0	1	1
TRABD2B	0	0	1	1
AL691459.1	0	0	1	1
GNG3	0	0	1	1
KLF17	0	0	1	1
AP002754.2	0	0	1	1
AGBL4-IT1	0	0	1	1
AL592182.2	0	0	1	1
KNCN	0	0	1	1
FLRT1	0	0	1	1
SLC22A8	0	0	1	1
AP006333.2	0	0	1	1
AP000721.2	0	0	1	1
TEX38	0	0	1	1
DMBX1	0	0	1	1
CYP4B1	0	0	1	1
CYP4X1	0	0	1	1
CYP4Z1	0	0	1	1
AP000753.1	0	0	1	1
CYP4A22-AS1	0	0	1	1
AP001591.1	0	0	1	1
SLC22A9	0	0	1	1
CYP4A11	0	0	1	1
SLC22A25	0	0	1	1
LINC01398	0	0	1	1
ERI3-IT1	0	0	1	1
AP003559.1	0	0	1	1
AL592182.1	0	0	1	1
TAL1	0	0	1	1
CHRM1	0	0	1	1
SLC22A6	0	0	1	1
AP006333.1	0	0	1	1
P3R3URF	0	0	1	1
KLF18	0	0	1	1
SLC22A12	0	0	1	1
AP005273.1	0	0	1	1
AP005273.2	0	0	1	1
LINC02724	0	0	1	1
AP003774.1	0	0	1	1
LINC02723	0	0	1	1
AP001092.1	0	0	1	1
LINC01489	0	0	1	1
AL590989.1	0	0	1	1
AC007655.1	0	0	1	1
AP006222.2	0	0	1	1
AC021072.1	0	0	1	1
AMHR2	0	0	1	1
AL627309.4	0	0	1	1
AL627309.2	0	0	1	1
AL627309.3	0	0	1	1
OR4F5	0	0	1	1
FAM138A	0	0	1	1
KRT79	0	0	1	1
AL645608.6	0	0	1	1
AC021066.1	0	0	1	1
AL645608.2	0	0	1	1
AC011603.1	0	0	1	1
AL391845.1	0	0	1	1
GABRD	0	0	1	1
AL391845.2	0	0	1	1
AC020612.4	0	0	1	1
RNF223	0	0	1	1
TTLL10-AS1	0	0	1	1
AQP6	0	0	1	1
AQP5	0	0	1	1
AC025154.1	0	0	1	1
AC025154.2	0	0	1	1
AC073573.1	0	0	1	1
AQP2	0	0	1	1
AC131157.1	0	0	1	1
ANKRD65	0	0	1	1
AL391244.1	0	0	1	1
TMEM88B	0	0	1	1
LINC01770	0	0	1	1
AC020612.3	0	0	1	1
LINC02396	0	0	1	1
AL732372.1	0	0	1	1
OR4F29	0	0	1	1
AC114498.1	0	0	1	1
Z98259.1	0	0	1	1
AL831784.1	0	0	1	1
AC004241.2	0	0	1	1
ENDOU	0	0	1	1
LINC01346	0	0	1	1
LINC01345	0	0	1	1
HES5	0	0	1	1
LINC02780	0	0	1	1
LINC01777	0	0	1	1
AL355602.1	0	0	1	1
Z98747.1	0	0	1	1
AC079906.1	0	0	1	1
LINC01646	0	0	1	1
AJAP1	0	0	1	1
AL805961.1	0	0	1	1
AL645608.5	0	0	1	1
AL589739.1	0	0	1	1
AC078865.1	0	0	1	1
KRT78	0	0	1	1
KRT4	0	0	1	1
AC121757.2	0	0	1	1
KRT3	0	0	1	1
KRT76	0	0	1	1
AC055716.3	0	0	1	1
KRT83	0	0	1	1
KRT77	0	0	1	1
KRT74	0	0	1	1
KRT71	0	0	1	1
KRT6C	0	0	1	1
KRT75	0	0	1	1
AC055736.1	0	0	1	1
KRT82	0	0	1	1
OR4F16	0	0	1	1
AL645608.7	0	0	1	1
AC008121.3	0	0	1	1
SAMD11	0	0	1	1
TAS2R19	0	0	1	1
TAS2R20	0	0	1	1
TAS2R50	0	0	1	1
TAS2R10	0	0	1	1
TAS2R9	0	0	1	1
TAS2R7	0	0	1	1
PRB3	0	0	1	1
LINC02366	0	0	1	1
RERG	0	0	1	1
RERG-IT1	0	0	1	1
RERG-AS1	0	0	1	1
AC087242.1	0	0	1	1
AL139424.3	0	0	1	1
AC008250.2	0	0	1	1
LINC02766	0	0	1	1
AC008250.1	0	0	1	1
AL357835.1	0	0	1	1
PRB2	0	0	1	1
AC007655.2	0	0	1	1
SMCO3	0	0	1	1
LINC01647	0	0	1	1
AC008114.1	0	0	1	1
AC007527.2	0	0	1	1
AC007527.1	0	0	1	1
PRB4	0	0	1	1
AC022276.1	0	0	1	1
AL031731.1	0	0	1	1
C1orf167	0	0	1	1
AL953897.1	0	0	1	1
AC008115.4	0	0	1	1
NPPB	0	0	1	1
AC078950.1	0	0	1	1
AC007688.3	0	0	1	1
AL354702.2	0	0	1	1
KCNJ8	0	0	1	1
IAPP	0	0	1	1
AC007528.1	0	0	1	1
SLC15A5	0	0	1	1
ANGPTL7	0	0	1	1
AL031291.1	0	0	1	1
AC090531.1	0	0	1	1
LINC02400	0	0	1	1
LMO3	0	0	1	1
AC090630.1	0	0	1	1
KRT7-AS	0	0	1	1
FIGNL2-DT	0	0	1	1
AC068987.3	0	0	1	1
AL645608.4	0	0	1	1
LINC02593	0	0	1	1
AC107031.1	0	0	1	1
AL139246.4	0	0	1	1
AC010185.1	0	0	1	1
AC007552.2	0	0	1	1
AC007529.1	0	0	1	1
SLCO1B3	0	0	1	1
SLCO1C1	0	0	1	1
AC129102.1	0	0	1	1
LINC02468	0	0	1	1
AC126468.1	0	0	1	1
CAPZA3	0	0	1	1
AC007529.2	0	0	1	1
AL354956.1	0	0	1	1
AC073651.1	0	0	1	1
PIK3C2G	0	0	1	1
LINC02378	0	0	1	1
AC048352.1	0	0	1	1
AC092110.1	0	0	1	1
AC092793.1	0	0	1	1
PLCZ1	0	0	1	1
MED29	0.0155842	0.0412327	0.987566	1
TEK	0	0	1	1
AL589642.1	0	0	1	1
AC107953.2	0	0	1	1
AC021733.4	0	0	1	1
AC021733.2	0	0	1	1
AC091563.1	0	0	1	1
AL359853.1	0	0	1	1
AC104211.1	0	0	1	1
HAS2-AS1	0	0	1	1
LCE2C	0	0	1	1
LCE2B	0	0	1	1
AC037486.1	0	0	1	1
SMILR	0	0	1	1
AL359853.2	0	0	1	1
LINC01151	0	0	1	1
AC108136.1	0	0	1	1
TDRD5	0	0	1	1
AC100872.2	0	0	1	1
AC087667.1	0	0	1	1
SPRR5	0	0	1	1
AC079015.1	0	0	1	1
AC046195.2	0	0	1	1
LINC01527	0	0	1	1
AC046195.1	0	0	1	1
AL359091.3	0	0	1	1
COLEC10	0	0	1	1
AL359091.1	0	0	1	1
AC103955.1	0	0	1	1
AL359091.5	0	0	1	1
LINC01657	0	0	1	1
CCAT2	0	0	1	1
AC084116.2	0	0	1	1
AC024996.1	0	0	1	1
AC105213.1	0	0	1	1
TNFRSF11B	0	0	1	1
AL390718.1	0	0	1	1
AC084114.1	0	0	1	1
AC100858.4	0	0	1	1
KPRP	0	0	1	1
LINC01741	0	0	1	1
C1orf68	0	0	1	1
AC100858.2	0	0	1	1
CLEC20A	0	0	1	1
AC009908.1	0	0	1	1
AL513013.1	0	0	1	1
FER1L6-AS1	0	0	1	1
LCE2A	0	0	1	1
AC090753.1	0	0	1	1
ANXA13	0	0	1	1
KLHL38	0	0	1	1
AC135166.1	0	0	1	1
AC090192.2	0	0	1	1
AC027541.1	0	0	1	1
AC084083.1	0	0	1	1
LCE1D	0	0	1	1
AC027419.2	0	0	1	1
OVAAL	0	0	1	1
LINC02816	0	0	1	1
AC105177.1	0	0	1	1
AC090994.1	0	0	1	1
AC064802.1	0	0	1	1
LCE1F	0	0	1	1
AC103993.1	0	0	1	1
AC055788.2	0	0	1	1
PRRX2-AS1	0	0	1	1
AL590369.1	0	0	1	1
AL160286.2	0	0	1	1
AC100871.2	0	0	1	1
AC024681.2	0	0	1	1
AC055788.1	0	0	1	1
AL353803.5	0	0	1	1
AC100807.2	0	0	1	1
AC087354.1	0	0	1	1
LINC01645	0	0	1	1
AC087341.1	0	0	1	1
AC104257.1	0	0	1	1
OC90	0	0	1	1
HHLA1	0	0	1	1
ASTN1	0	0	1	1
SMCP	0	0	1	1
AL031290.1	0	0	1	1
AL590723.1	0	0	1	1
AC133634.1	0	0	1	1
AC018714.2	0	0	1	1
AC022360.2	0	0	1	1
HAS2	0	0	1	1
TEDDM1	0	0	1	1
BARHL1	0	0	1	1
AP003469.3	0	0	1	1
LAMC3	0	0	1	1
AL355482.2	0	0	1	1
AL390856.1	0	0	1	1
AP001207.3	0	0	1	1
AC016885.1	0	0	1	1
AP001208.1	0	0	1	1
AC012339.1	0	0	1	1
AC103726.2	0	0	1	1
LINC02845	0	0	1	1
AP001330.5	0	0	1	1
AL161733.1	0	0	1	1
LINC02844	0	0	1	1
AL445228.1	0	0	1	1
LINC01298	0	0	1	1
AC083836.1	0	0	1	1
AP001330.1	0	0	1	1
AC103726.1	0	0	1	1
ADCY8	0	0	1	1
AL162596.1	0	0	1	1
SPRR4	0	0	1	1
LINC01300	0	0	1	1
AC011676.4	0	0	1	1
SPRR1A	0	0	1	1
AC011676.3	0	0	1	1
AC011676.1	0	0	1	1
IVL	0	0	1	1
TNN	0	0	1	1
AC100860.1	0	0	1	1
Z94057.1	0	0	1	1
TNR-IT1	0	0	1	1
AC021744.1	0	0	1	1
AL360268.1	0	0	1	1
LCN2	0	0	1	1
AL008626.1	0	0	1	1
AC040914.1	0	0	1	1
AC103764.1	0	0	1	1
AC104370.1	0	0	1	1
AC090987.1	0	0	1	1
AC009682.1	0	0	1	1
AC022973.5	0	0	1	1
AL356481.3	0	0	1	1
LCE6A	0	0	1	1
GSDMC	0	0	1	1
AC090821.2	0	0	1	1
LCE1A	0	0	1	1
LCE1B	0	0	1	1
AC011257.1	0	0	1	1
AC103833.2	0	0	1	1
LCE1C	0	0	1	1
AC100822.1	0	0	1	1
AC108925.1	0	0	1	1
AC103718.1	0	0	1	1
AP000426.1	0	0	1	1
LCE4A	0	0	1	1
C1orf220	0	0	1	1
AC021451.2	0	0	1	1
AC021451.3	0	0	1	1
LINC00293	0	0	1	1
AC091163.1	0	0	1	1
AC091163.2	0	0	1	1
AC120036.5	0	0	1	1
AC120036.4	0	0	1	1
IGLV8OR8-1	0	0	1	1
AC044893.2	0	0	1	1
AC096677.2	0	0	1	1
AC026904.2	0	0	1	1
AC022915.2	0	0	1	1
LINC02599	0	0	1	1
TMEM210	0	0	1	1
LRRC26	0	0	1	1
TNNT2	0	0	1	1
AC103925.1	0	0	1	1
AC018861.2	0	0	1	1
AC023095.1	0	0	1	1
LINC02155	0	0	1	1
AC009597.1	0	0	1	1
AC013644.1	0	0	1	1
PENK	0	0	1	1
AC103843.1	0	0	1	1
TNNI1	0	0	1	1
SNAI2	0	0	1	1
AC100805.1	0	0	1	1
AC022915.3	0	0	1	1
AC022915.1	0	0	1	1
LINC02847	0	0	1	1
GRIN1	0	0	1	1
AC013701.2	0	0	1	1
AC092800.1	0	0	1	1
AL645504.1	0	0	1	1
DKK4	0	0	1	1
AL365436.2	0	0	1	1
AC097065.2	0	0	1	1
AC113194.1	0	0	1	1
AC090155.2	0	0	1	1
AC022034.4	0	0	1	1
AC131902.1	0	0	1	1
SOX17	0	0	1	1
OPRK1	0	0	1	1
AL807752.4	0	0	1	1
AC113139.1	0	0	1	1
AC103831.1	0	0	1	1
AC021915.1	0	0	1	1
AL807752.3	0	0	1	1
AC064807.3	0	0	1	1
AC009646.2	0	0	1	1
AL136322.1	0	0	1	1
RP1	0	0	1	1
AC022679.1	0	0	1	1
RNF224	0	0	1	1
AL513217.1	0	0	1	1
AL358473.2	0	0	1	1
PPDPFL	0	0	1	1
MOS	0	0	1	1
SELENBP1	0	0	1	1
AC022679.2	0	0	1	1
CERNA3	0	0	1	1
LINC01222	0	0	1	1
AL589765.1	0	0	1	1
CELF3	0	0	1	1
AC018607.1	0	0	1	1
AC105941.1	0	0	1	1
AC090200.1	0	0	1	1
AC096631.1	0	0	1	1
AC090193.1	0	0	1	1
F13B	0	0	1	1
NKAIN3-IT1	0	0	1	1
AC090796.1	0	0	1	1
AC104051.1	0	0	1	1
AC104051.2	0	0	1	1
AL590226.2	0	0	1	1
LINC01602	0	0	1	1
AL589765.2	0	0	1	1
AC012103.1	0	0	1	1
AL589765.6	0	0	1	1
AC068389.2	0	0	1	1
CA8	0	0	1	1
AC021393.1	0	0	1	1
AC087664.2	0	0	1	1
AC087664.1	0	0	1	1
LHX9	0	0	1	1
AC104211.2	0	0	1	1
LHX3	0	0	1	1
CR392000.2	0	0	1	1
FAM83A-AS1	0	0	1	1
AC068228.1	0	0	1	1
AL160286.3	0	0	1	1
FAM83A	0	0	1	1
NPHS2	0	0	1	1
AC104211.3	0	0	1	1
AC068075.2	0	0	1	1
HSD17B3-AS1	0	0	1	1
AC092819.2	0	0	1	1
AC104350.1	0	0	1	1
AC092819.3	0	0	1	1
TCHHL1	0	0	1	1
AC092819.1	0	0	1	1
AC174065.1	0	0	1	1
AC104211.4	0	0	1	1
AC068075.1	0	0	1	1
AL590226.1	0	0	1	1
DIPK1B	0	0	1	1
AC104232.2	0	0	1	1
AL354761.1	0	0	1	1
CFHR5	0	0	1	1
AC090136.3	0	0	1	1
AC012535.1	0	0	1	1
GLT6D1	0	0	1	1
AC104232.1	0	0	1	1
AL138781.1	0	0	1	1
AC018953.1	0	0	1	1
LCN9	0	0	1	1
AC120042.2	0	0	1	1
SOHLH1	0	0	1	1
AC120042.1	0	0	1	1
AL589986.1	0	0	1	1
AC018953.2	0	0	1	1
AC090577.1	0	0	1	1
LINC00251	0	0	1	1
CFHR2	0	0	1	1
LCN6	0	0	1	1
LCN8	0	0	1	1
LINC00588	0	0	1	1
LCN15	0	0	1	1
AC025674.2	0	0	1	1
AC023866.1	0	0	1	1
LINC01502	0	0	1	1
LINC02842	0	0	1	1
MIR124-2HG	0	0	1	1
LCN1	0	0	1	1
OBP2A	0	0	1	1
LINC00967	0	0	1	1
CRH	0	0	1	1
PAEP	0	0	1	1
AC025524.1	0	0	1	1
AL355482.1	0	0	1	1
AP002907.1	0	0	1	1
PRDM12	0	0	1	1
CNOT3	0.00678059	0.101891	0.99459	1
CCDC97	0.00687825	0.016295	0.994512	1
AL590399.1	0.00701777	-0.0762915	0.994401	1
STARD4-AS1	0.00711543	-0.349185	0.994323	1
QSOX2	0.00721309	0.0935172	0.994245	1
ELAC2	0.00722705	0.248764	0.994234	1
TM6SF1	0.00740842	0.307723	0.994089	1
ZNF845	0.00745028	0.23497	0.994056	1
LINC01376	0.00746423	0.244515	0.994044	1
FBXO4	0.00752004	0.00827482	0.994	1
SNX33	0.00754794	0.380705	0.993978	1
RBM4	0.00768746	0.00573469	0.993866	1
MCRS1	0.00774326	0.0539183	0.993822	1
TBC1D22B	0.00779907	0.034619	0.993777	1
CENPS	0.00789673	-0.151677	0.993699	1
ARMH4	0.00792464	-0.0617843	0.993677	1
MEF2B	0.00806416	0.111351	0.993566	1
MYH3	0.00980814	0.257009	0.992174	1
STOML2	0.00972442	0.02803	0.992241	1
AC131971.1	0.00964071	0.164145	0.992308	1
DYRK3	0.00922216	0.0278927	0.992642	1
TTC3	0.0091803	0.00944516	0.992675	1
RDH5	0.00913845	-0.0879052	0.992709	1
LRFN1	0.00676664	-0.158046	0.994601	1
MORC3	0.00912449	-0.0412495	0.99272	1
HELZ	0.00894312	0.0333188	0.992865	1
UBP1	0.00870594	0.201809	0.993054	1
NDUFAF5	0.00860828	0.129733	0.993132	1
AL591895.1	0.00855247	0.194608	0.993176	1
ZNF710	0.00830134	0.32682	0.993377	1
ATL3	0.00809206	0.154486	0.993544	1
AC011468.3	0.00908264	-0.153489	0.992753	1
IFNL1	0.00671083	-0.205303	0.994646	1
FAM43A	0.00668293	0.233603	0.994668	1
ZBTB44-DT	0.00665502	-0.145158	0.99469	1
LBX2-AS1	0.00531565	0.517946	0.995759	1
ZNF738	0.00531565	-0.308025	0.995759	1
LINC00544	0.00517613	0.174262	0.99587	1
ZCCHC24	0.00514822	0.226964	0.995892	1
NDUFA12	0.00512032	-0.0173843	0.995915	1
SEPHS1	0.00509242	-0.217131	0.995937	1
ZNF175	0.00534355	0.60359	0.995736	1
CCDC144A	0.00506451	0.131282	0.995959	1
GPR157	0.0049808	0.251229	0.996026	1
AC138969.1	0.0049808	0.12674	0.996026	1
ZKSCAN2	0.0049529	0.178357	0.996048	1
TINCR	0.00475757	0.0309514	0.996204	1
ELP1	0.00474362	0.0736428	0.996215	1
RCCD1	0.00471572	-0.0195814	0.996237	1
GPR146	0.00506451	0.257546	0.995959	1
ZNF599	0.00986394	-0.0676872	0.99213	1
B3GAT2	0.00534355	0.400209	0.995736	1
UBOX5	0.00556678	-0.122272	0.995558	1
AF196972.1	0.00662712	-0.169197	0.994712	1
AC023449.2	0.00657131	-0.520056	0.994757	1
ZNF559	0.00655736	0.0502558	0.994768	1
ENDOG	0.0065155	-0.038891	0.994801	1
USP47	0.0065155	-0.0125834	0.994801	1
AC025171.2	0.00650155	-0.119421	0.994813	1
ARHGEF19	0.0053575	-0.159671	0.995725	1
NFS1	0.00647365	-0.104116	0.994835	1
PHF20L1	0.00622252	0.10644	0.995035	1
ZNF500	0.00615276	0.109888	0.995091	1
MIEF1	0.0061388	-0.205204	0.995102	1
C1orf131	0.00577606	0.0880118	0.995391	1
UBAP1	0.00562259	0.0661761	0.995514	1
EXOSC4	0.00560863	-0.118998	0.995525	1
KCTD17	0.0064597	-0.111078	0.994846	1
LAMTOR5-AS1	0.00465991	-0.0198306	0.996282	1
PEX26	0.00989185	0.0150501	0.992108	1
CENPBD1	0.00998951	0.170201	0.99203	1
NAA20	0.0135333	0.0534575	0.989202	1
ADNP-AS1	0.0135472	-0.463331	0.989191	1
MDH1	0.0136309	0.0102525	0.989124	1
ELMO3	0.0136588	0.518789	0.989102	1
PAX8	0.0137705	-0.186651	0.989013	1
STYX	0.0138263	0.0578593	0.988969	1
FANCC	0.0138263	0.102711	0.988969	1
NDUFB9	0.0138681	-0.0248602	0.988935	1
PRR14L	0.013896	0.0320732	0.988913	1
RBM15-AS1	0.0139379	0.434562	0.98888	1
CPSF7	0.0140634	-0.0221317	0.988779	1
FAM114A2	0.0141053	0.148869	0.988746	1
ZNF836	0.0141332	-0.0854754	0.988724	1
YAE1	0.0141472	0.144757	0.988713	1
EIF4A1	0.0142169	-0.00882884	0.988657	1
NR2C1	0.0142727	0.111719	0.988612	1
SGMS1-AS1	0.0142727	-0.370176	0.988612	1
BYSL	0.0152214	-0.159453	0.987856	1
PHLDA2	0.0151656	-0.118853	0.9879	1
LINC01762	0.0151656	-0.0347619	0.9879	1
TOR1AIP2	0.0151377	-0.035391	0.987922	1
INPPL1	0.0149703	-0.0330753	0.988056	1
AL162231.1	0.0149564	0.27211	0.988067	1
SIAH2-AS1	0.0134914	-0.74391	0.989236	1
LANCL2	0.014761	0.202573	0.988223	1
AC079341.1	0.0146913	0.555006	0.988278	1
ARPC5	0.0146494	0.0199902	0.988312	1
ZNF813	0.0145936	0.147068	0.988356	1
KLF4	0.0145797	0.460174	0.988368	1
WNT2B	0.0144401	0.426882	0.988479	1
SPECC1L	0.0143983	-0.116532	0.988512	1
AL662884.3	0.0147471	0.582682	0.988234	1
AL590550.1	0.0134914	-0.743046	0.989236	1
POMT1	0.0128775	-0.0100565	0.989725	1
GMFB	0.0128217	-0.0452666	0.98977	1
METTL21A	0.0114126	0.0699663	0.990894	1
SP1	0.0113986	0.131149	0.990905	1
TPPP	0.0112033	-0.593966	0.991061	1
ETFRF1	0.0112033	0.0819692	0.991061	1
TRAV8-3	0.0112033	-0.058794	0.991061	1
AC092835.1	0.0111475	-0.391428	0.991106	1
STARD7-AS1	0.0114265	-0.0143821	0.990883	1
AC253572.2	0.0110638	-0.0654518	0.991173	1
MED9	0.0107708	-0.0581869	0.991406	1
AC123912.1	0.0107569	-0.148574	0.991417	1
KATNAL1	0.010422	-0.0107848	0.991685	1
STX17-AS1	0.0103104	0.24951	0.991774	1
ZNF25	0.0101709	-0.0287245	0.991885	1
ZNF483	0.00998951	0.0472843	0.99203	1
WARS2-AS1	0.0110359	0.109124	0.991195	1
FAM118A	0.00994765	0.092232	0.992063	1
AC090114.2	0.0115103	0.00564949	0.990816	1
AC027279.1	0.0117614	0.0525001	0.990616	1
CCZ1	0.0127938	-0.222508	0.989792	1
SFT2D3	0.0125427	0.498703	0.989993	1
TAF9B	0.0124729	0.0192644	0.990048	1
FCHO2	0.012445	-0.327597	0.990071	1
CCDC180	0.0124032	0.546385	0.990104	1
SOX5	0.0123334	0.313423	0.99016	1
ARL17A	0.0115521	-0.0545166	0.990783	1
LINC02696	0.0122637	0.359495	0.990215	1
AP001816.1	0.0122078	0.452412	0.99026	1
PELI3	0.0121799	0.328334	0.990282	1
ZNF584	0.0121799	0.198746	0.990282	1
ZNF295-AS1	0.012152	0.302458	0.990304	1
AL049840.5	0.0120404	0.269062	0.990393	1
EBLN3P	0.0119986	0.131206	0.990427	1
NAV1	0.0122358	0.421585	0.990238	1
GMEB1	0.0046041	0.0642753	0.996326	1
ZNF343	0.00459015	0.372187	0.996338	1
ITPR3	0.0045483	0.0921238	0.996371	1
AL161734.1	0	0	1	1
AC025508.1	0	0	1	1
AC087620.1	0	0	1	1
LINC01699	0	0	1	1
AC022634.2	0	0	1	1
AC021237.1	0	0	1	1
LCE3B	0	0	1	1
LCE3C	0	0	1	1
AC079061.1	0	0	1	1
AC108860.2	0	0	1	1
AP003692.1	0	0	1	1
KCNV1	0	0	1	1
AC073023.1	0	0	1	1
AC025366.1	0	0	1	1
AC117834.1	0	0	1	1
AL133553.1	0	0	1	1
OBP2B	0	0	1	1
LINC01633	0	0	1	1
AP003471.1	0	0	1	1
AC012213.1	0	0	1	1
AC012213.4	0	0	1	1
C8orf87	0	0	1	1
ERICH5	0	0	1	1
AL161734.2	0	0	1	1
AP003351.1	0	0	1	1
LINC01609	0	0	1	1
LINC01608	0	0	1	1
LINC01732	0	0	1	1
AC117834.2	0	0	1	1
AP005357.1	0	0	1	1
AL358393.1	0	0	1	1
AC027451.1	0	0	1	1
GPRACR	0	0	1	1
LINC01181	0	0	1	1
AC012213.3	0	0	1	1
AP003467.1	0	0	1	1
LCE2D	0	0	1	1
LCE3A	0	0	1	1
AP003355.2	0	0	1	1
AP003115.1	0	0	1	1
AL137800.1	0	0	1	1
AC016877.1	0	0	1	1
KCNS2	0	0	1	1
AP003469.1	0	0	1	1
AC025370.1	0	0	1	1
QRFP	0	0	1	1
BAALC-AS2	0	0	1	1
AL449223.1	0	0	1	1
ZNF648	0	0	1	1
AC018781.1	0	0	1	1
AC068189.1	0	0	1	1
AC010834.3	0	0	1	1
AL157938.4	0	0	1	1
GDF6	0	0	1	1
AC084346.1	0	0	1	1
AP001205.1	0	0	1	1
AP001574.1	0	0	1	1
AL160271.2	0	0	1	1
LINC00272	0	0	1	1
AP003548.1	0	0	1	1
AP003465.2	0	0	1	1
LINC01688	0	0	1	1
LAMC1-AS1	0	0	1	1
AC018442.2	0	0	1	1
AC107909.1	0	0	1	1
AL354953.1	0	0	1	1
AC009930.1	0	0	1	1
AC016885.2	0	0	1	1
AC012564.1	0	0	1	1
AC068189.2	0	0	1	1
AC091010.1	0	0	1	1
PEX1	0.00313916	0.0741458	0.997495	1
AC092747.4	0.00308335	0.545724	0.99754	1
SEC23B	0.00298569	0.113423	0.997618	1
LINC01146	0.00291593	0.429497	0.997673	1
TP53RK	0.00288803	-0.046909	0.997696	1
CALU	0.00286012	0.0867165	0.997718	1
NSD2	0.00325078	0.0928031	0.997406	1
AC017104.1	0.00276246	-0.439985	0.997796	1
ARHGAP10	0.00258109	0.108525	0.997941	1
AC131571.1	0.00255318	0.039652	0.997963	1
CHD8	0.00251133	0.036789	0.997996	1
KIAA1958	0.00249738	-0.0288626	0.998007	1
YTHDF1	0.00248343	0.0893453	0.998019	1
SPRED2	0.00223229	0.342568	0.998219	1
FMO5	0.0026369	0.147816	0.997896	1
RIOX1	0.00214858	0.041833	0.998286	1
DNMT3A	0.00339029	-0.00867575	0.997295	1
ZDHHC21	0.00361352	0.306698	0.997117	1
AC104506.1	0.00450644	-0.0185053	0.996404	1
CCR2	0.00445063	0.374745	0.996449	1
AC098487.1	0.00445063	-0.123508	0.996449	1
MTERF1	0.00443668	0.0589736	0.99646	1
ERP27	0.00431111	0.400075	0.99656	1
C1orf198	0.00428321	0.287202	0.996583	1
PREB	0.00358562	0.0570892	0.997139	1
AC012447.1	0.00408789	0.163825	0.996738	1
ULK2	0.00387861	-0.0789773	0.996905	1
ZBTB7B	0.00383675	0.27304	0.996939	1
GDF11	0.00376699	-0.0818115	0.996994	1
ANKUB1	0.00369723	-0.0871904	0.99705	1
DGLUCY	0.00368328	0.0516458	0.997061	1
GCA	0.00362748	0.189013	0.997106	1
HDGFL3	0.00405998	0.00240096	0.996761	1
AC012413.1	0	0	1	1
NEU1	0.00207882	-0.0347033	0.998341	1
AL035587.2	0.00202301	-0.103277	0.998386	1
PTBP1	0.000376699	-0.00182008	0.999699	1
CNOT6	0.00030694	0.327858	0.999755	1
SIK1B	0.000265085	0.12593	0.999788	1
STYK1	0.000237181	0.0421168	0.999811	1
AC055839.2	0.000237181	0.517648	0.999811	1
LINC02193	0.000125566	-0.00581826	0.9999	1
CCDC58	0.00046041	-0.275278	0.999633	1
GPRASP1	9.76628e-05	0.0158906	0.999922	1
AP000428.2	0	0	1	1
AC027031.1	0	0	1	1
AP000428.1	0	0	1	1
AC103853.1	0	0	1	1
AC090802.1	0	0	1	1
AC103853.2	0	0	1	1
LCE3D	0	0	1	1
ABHD17C	0.00207882	-0.121492	0.998341	1
NOP16	0.000502266	0.111744	0.999599	1
LINC01597	0.000627832	0.371402	0.999499	1
GABBR1	0.0018835	-0.251454	0.998497	1
DTWD2	0.00185559	-0.23558	0.998519	1
MTRNR2L1	0.00182769	-0.428077	0.998542	1
ENO1-AS1	0.00179979	-0.492613	0.998564	1
EEF1AKMT3	0.00171607	-0.53841	0.998631	1
HDGFL2	0.0015626	0.0737024	0.998753	1
TRAF3IP2-AS1	0.00061388	0.160003	0.99951	1
PLEKHA5	0.00149285	0.136426	0.998809	1
ERCC6	0.00111615	0.0607165	0.999109	1
MTMR10	0.000962676	0.0428178	0.999232	1
MFSD14C	0.000809206	0.0227309	0.999354	1
EIF2AK3	0.000739447	-0.017432	0.99941	1
OXT	0.000711543	0.383454	0.999432	1
CLPTM1L	0.000669688	0.167072	0.999466	1
WDR92	0.00111615	0.0292259	0.999109	1
AL451067.1	0	0	1	1
AC090539.1	0	0	1	1
AC113145.1	0	0	1	1
SPATA31D3	0	0	1	1
SPATA31D1	0	0	1	1
AL162726.1	0	0	1	1
AL162726.4	0	0	1	1
AL353774.1	0	0	1	1
RXFP4	0	0	1	1
LNCARSR	0	0	1	1
AL499602.1	0	0	1	1
AL451127.2	0	0	1	1
AL590381.1	0	0	1	1
OR10T2	0	0	1	1
PRKACG	0	0	1	1
BANCR	0	0	1	1
FAM189A2	0	0	1	1
AL355140.1	0	0	1	1
AL353693.1	0	0	1	1
AL162412.1	0	0	1	1
AL450426.1	0	0	1	1
CD1B	0	0	1	1
AL159990.1	0	0	1	1
OR13C4	0	0	1	1
OR13C3	0	0	1	1
CD1E	0	0	1	1
SPATA31D4	0	0	1	1
AL390962.1	0	0	1	1
C9orf135-DT	0	0	1	1
OR13C8	0	0	1	1
OR13C5	0	0	1	1
OR13C2	0	0	1	1
OR13C9	0	0	1	1
OR13D1	0	0	1	1
C9orf135	0	0	1	1
AL158154.2	0	0	1	1
AL138749.1	0	0	1	1
AL162734.1	0	0	1	1
CYLC2	0	0	1	1
AL355674.1	0	0	1	1
AL441989.1	0	0	1	1
TDRD10	0	0	1	1
AL360268.2	0	0	1	1
LMX1B	0	0	1	1
AL137018.1	0	0	1	1
AL354977.2	0	0	1	1
AL161731.1	0	0	1	1
AL161908.2	0	0	1	1
AL137071.1	0	0	1	1
GLIS3-AS1	0	0	1	1
AL359095.1	0	0	1	1
LOR	0	0	1	1
S100A7A	0	0	1	1
CD1A	0	0	1	1
TRPM6	0	0	1	1
AL353780.1	0	0	1	1
LINC01507	0	0	1	1
AL161782.1	0	0	1	1
AL161912.2	0	0	1	1
AL161912.1	0	0	1	1
AL512634.1	0	0	1	1
AL451127.1	0	0	1	1
KIRREL1-IT1	0	0	1	1
CD5L	0	0	1	1
ALDOB	0	0	1	1
FOXB2	0	0	1	1
AL353637.2	0	0	1	1
PPP3R2	0	0	1	1
LINC00587	0	0	1	1
KIRREL1	0	0	1	1
GNA14-AS1	0	0	1	1
AL161908.1	0	0	1	1
AL138899.1	0	0	1	1
OR13F1	0	0	1	1
AL449403.3	0	0	1	1
RHBG	0	0	1	1
AL139130.1	0	0	1	1
FBP2	0	0	1	1
AL162585.1	0	0	1	1
LINC01508	0	0	1	1
MIR4290HG	0	0	1	1
AL354897.1	0	0	1	1
LINC02772	0	0	1	1
AL354897.2	0	0	1	1
AL583827.1	0	0	1	1
AL161447.2	0	0	1	1
AL162427.1	0	0	1	1
AL353613.1	0	0	1	1
LINC02834	0	0	1	1
AL136084.3	0	0	1	1
GAS1RR	0	0	1	1
AL359182.1	0	0	1	1
LRRC71	0	0	1	1
AL162385.1	0	0	1	1
AL161910.1	0	0	1	1
PEAR1	0	0	1	1
BX470209.2	0	0	1	1
AL449403.2	0	0	1	1
VHLL	0	0	1	1
AL772337.2	0	0	1	1
AL354726.1	0	0	1	1
DAPK1-IT1	0	0	1	1
AL353752.2	0	0	1	1
C9orf170	0	0	1	1
AL807776.1	0	0	1	1
AL355388.1	0	0	1	1
AL449403.1	0	0	1	1
AL354861.3	0	0	1	1
AL365181.1	0	0	1	1
AL590666.1	0	0	1	1
AL353764.1	0	0	1	1
AL158071.5	0	0	1	1
AL355607.2	0	0	1	1
AL355607.1	0	0	1	1
FCRL2	0	0	1	1
AL590666.3	0	0	1	1
NAMA	0	0	1	1
AL159990.2	0	0	1	1
SMC2-AS1	0	0	1	1
LINC01474	0	0	1	1
AL138899.3	0	0	1	1
AL135924.2	0	0	1	1
AL583829.1	0	0	1	1
AL137067.3	0	0	1	1
C9orf57	0	0	1	1
AL136981.3	0	0	1	1
C9orf129	0	0	1	1
AL392185.1	0	0	1	1
AL161729.4	0	0	1	1
AL161729.2	0	0	1	1
AL161729.3	0	0	1	1
AL354893.2	0	0	1	1
AL353768.1	0	0	1	1
AL365181.2	0	0	1	1
AL807757.1	0	0	1	1
AL512590.3	0	0	1	1
AL365181.4	0	0	1	1
BARX1-DT	0	0	1	1
AL442224.1	0	0	1	1
HAPLN2	0	0	1	1
AL583839.1	0	0	1	1
NUTM2F	0	0	1	1
AL138900.1	0	0	1	1
AL162419.1	0	0	1	1
LINC01363	0	0	1	1
AL031726.2	0	0	1	1
AC084125.3	0	0	1	1
AF186192.1	0	0	1	1
AF186192.3	0	0	1	1
AL135926.2	0	0	1	1
LINC00626	0	0	1	1
AL031275.1	0	0	1	1
DPT	0	0	1	1
PRR9	0	0	1	1
AF235103.1	0	0	1	1
AL021940.1	0	0	1	1
AC105219.3	0	0	1	1
CCDC166	0	0	1	1
BX284613.2	0	0	1	1
SPRR1B	0	0	1	1
AC100803.2	0	0	1	1
SPRR2D	0	0	1	1
LY6D	0	0	1	1
AL133477.3	0	0	1	1
SPRR2E	0	0	1	1
AC083841.1	0	0	1	1
LYPD2	0	0	1	1
SLURP1	0	0	1	1
FOXH1	0	0	1	1
AC108002.1	0	0	1	1
SPRR2B	0	0	1	1
AC108002.2	0	0	1	1
AP006547.1	0	0	1	1
AC104417.2	0	0	1	1
AC138647.1	0	0	1	1
AC138647.2	0	0	1	1
LY6K	0	0	1	1
AC084125.1	0	0	1	1
TONSL-AS1	0	0	1	1
AL031726.1	0	0	1	1
AL589678.1	0	0	1	1
AL451123.1	0	0	1	1
SHE	0	0	1	1
OR1N2	0	0	1	1
EQTN	0	0	1	1
OR1N1	0	0	1	1
AL353595.1	0	0	1	1
AL163192.1	0	0	1	1
AL360014.1	0	0	1	1
NR5A1	0	0	1	1
AL353746.1	0	0	1	1
AL445526.1	0	0	1	1
LINC01242	0	0	1	1
OR1J2	0	0	1	1
IFNK	0	0	1	1
AC067930.2	0	0	1	1
RXRG	0	0	1	1
Z97200.1	0	0	1	1
AL356475.1	0	0	1	1
AL162586.2	0	0	1	1
LELP1	0	0	1	1
AL161636.1	0	0	1	1
SPRR2G	0	0	1	1
SCRT1	0	0	1	1
AC105219.2	0	0	1	1
AC233992.1	0	0	1	1
LINC01142	0	0	1	1
AL162399.1	0	0	1	1
AL023495.1	0	0	1	1
SPRR2F	0	0	1	1
PRRX1	0	0	1	1
AC234917.1	0	0	1	1
LINC01681	0	0	1	1
AL356309.1	0	0	1	1
MROH9	0	0	1	1
FMO2	0	0	1	1
AL135790.1	0	0	1	1
LRRC52	0	0	1	1
AL354928.1	0	0	1	1
AL354979.1	0	0	1	1
AL162413.1	0	0	1	1
AL451129.1	0	0	1	1
AL355672.1	0	0	1	1
BX470102.1	0	0	1	1
AL583805.2	0	0	1	1
INSL4	0	0	1	1
AL162391.1	0	0	1	1
AL158147.1	0	0	1	1
PGM5P3-AS1	0	0	1	1
AL445222.1	0	0	1	1
AL449043.1	0	0	1	1
LINC01388	0	0	1	1
AL161725.2	0	0	1	1
DUSP27	0	0	1	1
AL158837.1	0	0	1	1
AL136984.1	0	0	1	1
AL450467.1	0	0	1	1
AL353614.1	0	0	1	1
AL359076.1	0	0	1	1
OLFML2A	0	0	1	1
AL358053.1	0	0	1	1
AL358976.2	0	0	1	1
DMRT3	0	0	1	1
ANGPTL2	0	0	1	1
AL136979.1	0	0	1	1
AL392089.1	0	0	1	1
AL450263.1	0	0	1	1
LINC01230	0	0	1	1
S100A7	0	0	1	1
PTPRD-AS2	0	0	1	1
AL513422.1	0	0	1	1
PGLYRP3	0	0	1	1
FAM138C	0	0	1	1
CCL27	0	0	1	1
DNM3-IT1	0	0	1	1
AC083841.3	0	0	1	1
CYP11B2	0	0	1	1
AL358074.1	0	0	1	1
TEX50	0	0	1	1
LY6L	0	0	1	1
GPIHBP1	0	0	1	1
MAFA-AS1	0	0	1	1
AL022100.2	0	0	1	1
MYOC	0	0	1	1
AL021026.1	0	0	1	1
AL139142.1	0	0	1	1
FMO3	0	0	1	1
AL135786.2	0	0	1	1
AL162384.1	0	0	1	1
AL596451.1	0	0	1	1
PTPRD-AS1	0	0	1	1
S100A7L2	0	0	1	1
AL589923.1	0	0	1	1
AL135923.1	0	0	1	1
AL135923.2	0	0	1	1
AL162253.1	0	0	1	1
AL626787.1	0	0	1	1
AL157703.1	0	0	1	1
AL513412.1	0	0	1	1
AL162584.1	0	0	1	1
AL596087.3	0	0	1	1
AL583804.1	0	0	1	1
TPD52L3	0	0	1	1
AL354694.1	0	0	1	1
AL390791.1	0	0	1	1
AL445531.1	0	0	1	1
AL353572.4	0	0	1	1
C8orf34-AS1	0	0	1	1
AC083967.1	0	0	1	1
LINC01592	0	0	1	1
RPTN	0	0	1	1
PPP1R26-AS1	0	0	1	1
AC021785.1	0	0	1	1
AL353615.1	0	0	1	1
CFHR3	0	0	1	1
LINC01603	0	0	1	1
SULF1	0	0	1	1
AC091047.1	0	0	1	1
PRDM14	0	0	1	1
LINC01724	0	0	1	1
AC022730.3	0	0	1	1
AL357793.2	0	0	1	1
AC120194.1	0	0	1	1
AL390778.2	0	0	1	1
C9orf62	0	0	1	1
AC022893.2	0	0	1	1
AL513348.1	0	0	1	1
AC090735.1	0	0	1	1
AC013562.1	0	0	1	1
AL353611.1	0	0	1	1
AC022893.3	0	0	1	1
AC011131.1	0	0	1	1
AL353072.2	0	0	1	1
AC104012.1	0	0	1	1
AL353709.1	0	0	1	1
AL390778.1	0	0	1	1
AC009446.1	0	0	1	1
EYA1	0	0	1	1
OLFM1	0	0	1	1
AC100823.1	0	0	1	1
STMN2	0	0	1	1
AC067773.1	0	0	1	1
AC022274.1	0	0	1	1
AC100782.1	0	0	1	1
AC011632.2	0	0	1	1
PI15	0	0	1	1
AC115837.2	0	0	1	1
AC103952.1	0	0	1	1
HNF4G	0	0	1	1
AC087672.1	0	0	1	1
COL5A1-AS1	0	0	1	1
RGS21	0	0	1	1
AL645768.1	0	0	1	1
STAU2-AS1	0	0	1	1
SPRR3	0	0	1	1
SLURP2	0	0	1	1
AC087627.1	0	0	1	1
AC011853.2	0	0	1	1
AL669970.2	0	0	1	1
AC011029.1	0	0	1	1
AC138646.1	0	0	1	1
AL669970.3	0	0	1	1
LINC01720	0	0	1	1
AC068700.2	0	0	1	1
AL138927.1	0	0	1	1
AL713866.1	0	0	1	1
FCN2	0	0	1	1
LINC01680	0	0	1	1
LINC02770	0	0	1	1
AC023200.1	0	0	1	1
ZFHX4	0	0	1	1
AL359081.1	0	0	1	1
AC013509.1	0	0	1	1
LINC01111	0	0	1	1
AC084706.1	0	0	1	1
GPR20	0	0	1	1
AC016240.1	0	0	1	1
AL136372.2	0	0	1	1
AL354771.1	0	0	1	1
AC009902.3	0	0	1	1
BRINP3	0	0	1	1
AC018616.1	0	0	1	1
PMP2	0	0	1	1
FABP9	0	0	1	1
AC023644.1	0	0	1	1
FABP12	0	0	1	1
LINC02247	0	0	1	1
AL591504.2	0	0	1	1
AL591504.1	0	0	1	1
AL596211.1	0	0	1	1
LINC01701	0	0	1	1
AL691515.2	0	0	1	1
AL691515.1	0	0	1	1
BX649601.1	0	0	1	1
AC132219.1	0	0	1	1
CFHR4	0	0	1	1
AC022874.1	0	0	1	1
AL161452.1	0	0	1	1
SLC10A5	0	0	1	1
AL929288.1	0	0	1	1
FLG	0	0	1	1
AL669970.1	0	0	1	1
AC011773.1	0	0	1	1
AC015522.1	0	0	1	1
AL445931.1	0	0	1	1
LINC01419	0	0	1	1
AC105031.2	0	0	1	1
LINC02839	0	0	1	1
AL589986.2	0	0	1	1
HRNR	0	0	1	1
AC012533.1	0	0	1	1
AC009686.2	0	0	1	1
AC011773.2	0	0	1	1
AC100801.1	0	0	1	1
AC037450.1	0	0	1	1
DCAF4L2	0	0	1	1
MYMK	0	0	1	1
AF121898.1	0	0	1	1
AC090572.2	0	0	1	1
AC100803.3	0	0	1	1
CRNN	0	0	1	1
AC023194.3	0	0	1	1
FLG2	0	0	1	1
PSKH2	0	0	1	1
PACERR	0	0	1	1
AC100801.2	0	0	1	1
LINC02849	0	0	1	1
AC084128.1	0	0	1	1
LINC01351	0	0	1	1
CRCT1	0	0	1	1
AL096803.4	0	0	1	1
AC084734.1	0	0	1	1
AL391645.1	0	0	1	1
LCE5A	0	0	1	1
AC091096.1	0	0	1	1
AC022695.3	0	0	1	1
AC022695.2	0	0	1	1
AC090578.2	0	0	1	1
AF181450.1	0	0	1	1
AL133553.2	0	0	1	1
PDC	0	0	1	1
AC106038.1	0	0	1	1
LINC01030	0	0	1	1
AC090578.3	0	0	1	1
LCE3E	0	0	1	1
RUNX1T1	0	0	1	1
TXNDC8	0	0	1	1
AL365440.2	0	0	1	1
OR2K2	0	0	1	1
SPATA31A1	0	0	1	1
KIF12	0	0	1	1
OR6N2	0	0	1	1
PAPPA-AS2	0	0	1	1
CADM3	0	0	1	1
CCL21	0	0	1	1
FAM205A	0	0	1	1
AL589645.1	0	0	1	1
LINC01613	0	0	1	1
FAM205C	0	0	1	1
PHF24	0	0	1	1
AL121987.1	0	0	1	1
AL133476.1	0	0	1	1
BRINP1	0	0	1	1
AL590560.5	0	0	1	1
LINC02578	0	0	1	1
SNHG28	0	0	1	1
OR2S2	0	0	1	1
OR10J5	0	0	1	1
FAM74A1	0	0	1	1
LINC02819	0	0	1	1
AL137024.1	0	0	1	1
CCIN	0	0	1	1
AL592078.1	0	0	1	1
OR10J1	0	0	1	1
CADM3-AS1	0	0	1	1
OR13J1	0	0	1	1
AL354754.1	0	0	1	1
AL355592.1	0	0	1	1
APCS	0	0	1	1
CRP	0	0	1	1
FCER1A	0	0	1	1
RNF183	0	0	1	1
AL953883.1	0	0	1	1
AL845311.1	0	0	1	1
OR6K3	0	0	1	1
AL355601.1	0	0	1	1
PAX5	0	0	1	1
OR6N1	0	0	1	1
AL691420.1	0	0	1	1
LINC00474	0	0	1	1
AL162425.1	0	0	1	1
AL691426.1	0	0	1	1
TMEM252	0	0	1	1
TMEM252-DT	0	0	1	1
AL772202.1	0	0	1	1
SPATA31E1	0	0	1	1
FOXE1	0	0	1	1
AL353572.3	0	0	1	1
AL161457.1	0	0	1	1
AL135841.1	0	0	1	1
AL450267.1	0	0	1	1
AL161781.2	0	0	1	1
FAM240B	0	0	1	1
AL591543.1	0	0	1	1
AL135785.1	0	0	1	1
OR6P1	0	0	1	1
OR10X1	0	0	1	1
OR10Z1	0	0	1	1
OR6K2	0	0	1	1
UBE2Q1-AS1	0	0	1	1
AL162727.1	0	0	1	1
LINC01627	0	0	1	1
OR6K6	0	0	1	1
AL512604.2	0	0	1	1
LINC01400	0	0	1	1
ORM2	0	0	1	1
SPTA1	0	0	1	1
AL133284.1	0	0	1	1
AL445644.1	0	0	1	1
SPAAR	0	0	1	1
AL162731.1	0	0	1	1
FAM242F	0	0	1	1
AL135787.1	0	0	1	1
AL354718.2	0	0	1	1
FOXD4L6	0	0	1	1
BX255923.2	0	0	1	1
CNTNAP3B	0	0	1	1
AL353626.1	0	0	1	1
FP325318.1	0	0	1	1
AL773545.1	0	0	1	1
FAM225B	0	0	1	1
AL391987.3	0	0	1	1
ACTL7A	0	0	1	1
FAM242E	0	0	1	1
IGKV1OR9-2	0	0	1	1
OR10K2	0	0	1	1
SPATA31A6	0	0	1	1
BX088651.2	0	0	1	1
MUSK	0	0	1	1
AL592463.1	0	0	1	1
AL590491.2	0	0	1	1
SPATA31A7	0	0	1	1
DCST1-AS1	0	0	1	1
BX005214.2	0	0	1	1
FAM74A7	0	0	1	1
BX005040.3	0	0	1	1
FAM242D	0	0	1	1
AL158829.1	0	0	1	1
AL391987.2	0	0	1	1
AL391987.1	0	0	1	1
SPATA31A5	0	0	1	1
BX664718.1	0	0	1	1
BX005040.1	0	0	1	1
AC023762.1	0	0	1	1
PGM5-AS1	0	0	1	1
AL353608.3	0	0	1	1
FOXD4L5	0	0	1	1
AL359552.1	0	0	1	1
IGKV1OR9-1	0	0	1	1
IGKV1OR-2	0	0	1	1
CR769776.3	0	0	1	1
AL772155.1	0	0	1	1
FP326651.1	0	0	1	1
AL353742.1	0	0	1	1
ACTL7B	0	0	1	1
OR6Y1	0	0	1	1
BX005214.1	0	0	1	1
CCL19	0	0	1	1
PAPPA-AS1	0	0	1	1
AL161630.1	0	0	1	1
AL358779.1	0	0	1	1
AL353608.1	0	0	1	1
OR10R2	0	0	1	1
IGKV1OR-3	0	0	1	1
FOXD4L3	0	0	1	1
AL732323.1	0	0	1	1
AL451140.1	0	0	1	1
AL627230.1	0	0	1	1
AL627230.3	0	0	1	1
BX664730.1	0	0	1	1
LINC01509	0	0	1	1
SPATA31A3	0	0	1	1
AL512649.2	0	0	1	1
AL353770.4	0	0	1	1
LINC01505-1	0	0	1	1
OR10K1	0	0	1	1
AL590399.5	0	0	1	1
AL807761.3	0	0	1	1
AL353770.3	0	0	1	1
PIGS	0.136853	0.116001	0.891147	1
ADAMTS3	0.136867	1.2847	0.891136	1
TPM2	0.136895	1.12061	0.891114	1
MAPK1IP1L	0.684993	0.171991	0.493348	1
WDHD1	0.685132	1.6094	0.49326	1
FAM185A	0.685384	1.22975	0.493102	1
WAKMAR2	0.685914	0.377273	0.492768	1
HABP4	0.686109	1.05126	0.492644	1
IMPAD1	0.687253	1.02609	0.491923	1
NDUFV2	0.687504	0.150719	0.491765	1
POLK	0.68763	0.542558	0.491686	1
MRPS14	0.687965	0.435146	0.491475	1
IFI44	0.688146	1.28072	0.491361	1
CMTM3	0.688202	0.147607	0.491326	1
NFKBIZ	0.689081	0.437417	0.490772	1
DUSP12	0.689178	0.416907	0.490711	1
CCDC159	0.689262	0.664235	0.490658	1
ZNRD1	0.689485	0.190687	0.490518	1
NFKB2	0.689569	0.279856	0.490465	1
MEMO1	0.692876	0.613052	0.488388	1
SNU13	0.69741	0.112413	0.485546	1
NSMCE4A	0.697368	0.404667	0.485572	1
WASHC4	0.697131	0.455244	0.485721	1
ZNF444	0.696978	0.726065	0.485817	1
LINC00158	0.696838	1.91827	0.485904	1
TUBA4A	0.696392	0.170569	0.486184	1
DERA	0.68477	0.646521	0.493489	1
WDR11	0.696113	0.725115	0.486358	1
WASHC3	0.695694	0.183995	0.486621	1
TRAV4	0.695401	0.736266	0.486804	1
NDUFAF3	0.695136	0.195136	0.48697	1
SAE1	0.694829	0.364384	0.487163	1
SPSB2	0.693769	0.911719	0.487827	1
DUSP23	0.693615	0.337675	0.487924	1
MED24	0.696113	0.791187	0.486358	1
PTPRC	0.68477	0.0776232	0.493489	1
KANTR	0.683068	0.883096	0.494564	1
ZNF490	0.681868	0.819106	0.495323	1
SNAPC5	0.675394	0.317363	0.499425	1
TRAT1	0.675269	0.489734	0.499505	1
RO60	0.674975	0.230978	0.499691	1
AC008443.1	0.674961	0.797035	0.4997	1
APOBR	0.67478	1.08733	0.499815	1
C4orf33	0.674724	1.38932	0.499851	1
C2orf49	0.675617	0.380139	0.499284	1
TNFSF10	0.674459	0.27606	0.500019	1
PSIP1	0.672994	0.223701	0.500951	1
ZC3HAV1	0.672255	0.204726	0.501421	1
GLCCI1	0.672213	0.340782	0.501448	1
PARVB	0.672101	0.692906	0.501519	1
RNF4	0.671474	0.278156	0.501919	1
CHMP5	0.671139	0.295119	0.502132	1
GLA	0.674138	0.745713	0.500223	1
NRAS	0.697577	0.501766	0.485441	1
ZNF627	0.675757	1.33713	0.499195	1
TICAM1	0.676552	0.710998	0.49869	1
AKAP7	0.681854	1.07037	0.495331	1
PPP2R1A	0.681491	0.143531	0.495561	1
B3GNTL1	0.681323	0.701306	0.495667	1
UBXN7	0.68057	0.451502	0.496144	1
C8orf76	0.680138	0.543132	0.496417	1
GEMIN5	0.680124	1.43694	0.496426	1
COPB1	0.675785	0.199673	0.499177	1
GMCL1	0.679161	0.425519	0.497036	1
ATP6AP1	0.678268	0.301508	0.497602	1
AC117453.1	0.678045	1.93265	0.497743	1
EI24	0.677975	0.418661	0.497787	1
KLF7	0.677068	1.01185	0.498363	1
ZCCHC18	0.676901	1.22043	0.498469	1
TRAF7	0.676705	0.542147	0.498593	1
AL590764.1	0.678352	0.760309	0.497549	1
FGL2	0.670846	1.64852	0.502319	1
PDE4DIP	0.69801	0.258901	0.485171	1
PIN4	0.698596	0.241359	0.484805	1
LSM6	0.709897	0.203536	0.477768	1
ARL6IP4	0.710511	0.0890361	0.477387	1
AL136987.1	0.711264	2.51945	0.476921	1
PPP2R5D	0.711836	0.499132	0.476566	1
STAM2	0.712506	0.939496	0.476152	1
PTRH2	0.712869	0.681094	0.475927	1
BCL2	0.713427	0.432084	0.475582	1
SACM1L	0.714543	0.382745	0.474892	1
VTI1A	0.714989	0.314209	0.474616	1
ZC3H12A	0.715045	0.500377	0.474581	1
SCAMP1	0.715394	0.511491	0.474366	1
STX5	0.716733	0.233644	0.473539	1
GID8	0.716803	0.224093	0.473496	1
LYRM4	0.71697	0.6017	0.473392	1
USP20	0.717431	0.546149	0.473108	1
REEP2	0.717808	2.11525	0.472876	1
PPP1R16B	0.718059	0.160113	0.472721	1
SIVA1	0.726221	0.189531	0.467704	1
FBXO32	0.726193	0.616119	0.467721	1
ATG4A	0.725969	1.15024	0.467858	1
EIF2AK4	0.725802	0.477312	0.46796	1
ZNF451	0.724588	0.473715	0.468705	1
DCAF8	0.724323	0.324436	0.468867	1
PARP10	0.709855	0.461932	0.477794	1
HTRA2	0.723877	0.420838	0.469141	1
ZNF438	0.722719	0.641037	0.469853	1
H2AFV	0.722607	0.125434	0.469921	1
BTAF1	0.721156	0.440266	0.470814	1
PEBP1	0.720403	0.109113	0.471277	1
C1orf43	0.718938	0.195441	0.472179	1
PIK3CD	0.718226	0.245547	0.472618	1
ELOVL6	0.723472	2.06044	0.46939	1
BUD31	0.709855	0.204674	0.477794	1
PABPN1	0.709785	0.269582	0.477837	1
ANAPC13	0.709422	0.455901	0.478062	1
FANCA	0.702516	1.16566	0.482357	1
PRKDC	0.702488	0.228225	0.482375	1
FRYL	0.702488	0.315822	0.482375	1
JAK3	0.702279	0.27118	0.482505	1
CCNT2	0.701875	0.503594	0.482757	1
TPM4	0.70147	0.202541	0.48301	1
ACYP2	0.7026	0.227398	0.482305	1
TEX30	0.700521	0.448465	0.483602	1
AZIN1	0.699893	0.480217	0.483994	1
APOBEC3C	0.699433	0.16881	0.484281	1
ARMC7	0.69928	0.859807	0.484377	1
MARK3	0.699098	0.333772	0.484491	1
TBXAS1	0.698721	1.30822	0.484726	1
AREG	0.698652	1.2005	0.48477	1
PPP6R2	0.700326	0.24151	0.483724	1
RFX7	0.698289	0.504484	0.484996	1
EHMT1	0.702921	0.315732	0.482105	1
BRD7	0.703772	0.315404	0.481575	1
MRPS34	0.707986	0.163094	0.478954	1
FGGY	0.707846	0.836725	0.479041	1
HDAC5	0.707637	0.546728	0.479171	1
ATG2A	0.707232	0.73447	0.479422	1
HNRNPUL2	0.707204	0.466847	0.47944	1
CELF1	0.706534	0.337729	0.479856	1
ATP6V1F	0.703256	0.0783556	0.481896	1
CLPX	0.706325	0.477937	0.479986	1
SDC4	0.705781	1.49476	0.480324	1
CPSF6	0.705753	0.299775	0.480342	1
SLC25A38	0.705739	0.33639	0.48035	1
TEP1	0.704623	0.702059	0.481045	1
ITGA2	0.704442	1.58414	0.481158	1
MRPL9	0.7044	0.243282	0.481184	1
AIFM2	0.706297	1.40863	0.480003	1
ZC3H6	0.726235	0.571434	0.467695	1
C21orf62-AS1	0.670525	1.37323	0.502523	1
DIPK1A	0.670176	0.508233	0.502746	1
FLAD1	0.633078	0.351945	0.526683	1
CLK4	0.633204	0.3084	0.526601	1
TNFRSF4	0.633483	0.635936	0.526418	1
GGNBP2	0.633915	0.26384	0.526136	1
TMEM9B	0.634432	0.185716	0.525799	1
NDUFAF8	0.635478	0.229725	0.525117	1
GSTM4	0.635701	1.03155	0.524971	1
PTPRN2	0.635799	0.62649	0.524908	1
MED12	0.637027	0.546569	0.524108	1
TBCC	0.637543	0.256262	0.523771	1
BTLA	0.637836	1.31234	0.523581	1
PACSIN2	0.637975	0.394017	0.52349	1
GLG1	0.638073	0.246046	0.523426	1
QPCT	0.640152	1.4062	0.522074	1
CREB1	0.640277	0.367237	0.521992	1
ABCD4	0.640291	0.519136	0.521983	1
URI1	0.64064	0.334547	0.521757	1
PLAGL1	0.645342	1.22515	0.518706	1
TMEM165	0.645091	0.29766	0.518868	1
PCNX2	0.644826	0.319942	0.51904	1
YIPF3	0.644254	0.254411	0.519411	1
SFXN4	0.644002	0.845882	0.519574	1
KLHL12	0.643709	0.67935	0.519764	1
PDZD11	0.633036	0.384106	0.52671	1
PAM16	0.643137	0.467288	0.520135	1
PDLIM7	0.642635	0.921717	0.520461	1
PHF23	0.642356	0.482763	0.520642	1
CREB3L4	0.641686	1.75583	0.521077	1
EXOC7	0.641631	0.419122	0.521113	1
ERGIC3	0.641603	0.144183	0.521131	1
THOC5	0.6411	0.536899	0.521457	1
ATP6V0D1	0.643123	0.296676	0.520144	1
NCOR2	0.632604	0.308251	0.526992	1
PICALM	0.632548	0.302452	0.527029	1
SLC27A4	0.632548	1.02634	0.527029	1
ZNF529	0.627721	0.718254	0.530187	1
DHX29	0.627581	0.291324	0.530278	1
FANCI	0.627037	0.825739	0.530635	1
OTUB2	0.626088	1.58122	0.531257	1
FAM110A	0.624958	0.530598	0.531999	1
PAXIP1-AS1	0.624191	0.996215	0.532502	1
HENMT1	0.627721	0.43935	0.530187	1
CANX	0.623828	0.246978	0.53274	1
RP2	0.620856	1.03793	0.534694	1
PSMC1	0.620731	0.153797	0.534777	1
TTC14	0.620661	0.334641	0.534823	1
TST	0.619922	1.37008	0.535309	1
DCAF12	0.619168	0.699069	0.535806	1
GIMAP6	0.618443	0.383048	0.536284	1
SMC6	0.623758	0.39189	0.532786	1
EHD1	0.645439	0.317068	0.518642	1
IL27RA	0.62846	0.224404	0.529703	1
UIMC1	0.629018	0.298589	0.529337	1
JOSD2	0.632046	0.225001	0.527357	1
RRN3	0.631488	0.444914	0.527722	1
COQ10A	0.631376	0.795362	0.527795	1
CDC123	0.631153	0.288016	0.527941	1
ACBD5	0.630888	0.672948	0.528114	1
GPA33	0.63086	2.44393	0.528132	1
CHMP2B	0.628502	0.320161	0.529675	1
ATR	0.630706	0.361104	0.528233	1
SPSB3	0.630623	0.159174	0.528287	1
CHEK2	0.630525	2.40951	0.528351	1
C5orf63	0.630469	1.36512	0.528388	1
OAS3	0.629772	0.744672	0.528844	1
KIDINS220	0.629646	0.190874	0.528926	1
CHPF	0.629646	0.725201	0.528926	1
FIG4	0.630664	0.742847	0.52826	1
FOXP3	0.670343	1.80298	0.502639	1
UBE2D3	0.645718	0.0620841	0.518462	1
VDAC1	0.646793	0.157584	0.517766	1
B3GALT4	0.659754	0.586482	0.509412	1
SCAF4	0.659935	0.344978	0.509295	1
VPS16	0.660731	0.435772	0.508785	1
MYNN	0.660982	0.457498	0.508624	1
TMEM39A	0.662558	0.795975	0.507613	1
HDHD2	0.662558	0.649931	0.507613	1
SAP18	0.662586	0.0670436	0.507596	1
UBE2J2	0.6632	0.285858	0.507202	1
PDIA4	0.663451	0.338926	0.507042	1
CCRL2	0.663577	1.20596	0.506961	1
LINC00954	0.66366	1.12289	0.506908	1
VHL	0.664302	0.308138	0.506497	1
XRN2	0.665167	0.216789	0.505943	1
TPR	0.665181	0.160387	0.505935	1
NDUFB4	0.665307	0.0842636	0.505854	1
DDX19A	0.666032	0.835981	0.50539	1
NTHL1	0.666228	0.657836	0.505266	1
TSC22D1	0.670134	0.644393	0.502772	1
CPNE1	0.670092	0.229395	0.502799	1
PHKB	0.669785	0.662878	0.502995	1
MAPRE2	0.669241	0.298742	0.503342	1
RPUSD2	0.669213	0.720311	0.503359	1
PDXK	0.668641	0.604888	0.503724	1
POC5	0.65967	0.686063	0.509465	1
HSPA9	0.668237	0.207611	0.503982	1
CSDE1	0.668083	0.15817	0.50408	1
RAD17	0.668041	0.855738	0.504107	1
SLC27A1	0.667944	1.3712	0.504169	1
BCL2L13	0.666995	0.606774	0.504775	1
RAD23B	0.666604	0.300683	0.505025	1
SRSF5	0.666395	0.0870468	0.505159	1
PRPF38A	0.668237	0.4413	0.503982	1
MIF4GD	0.659001	0.233878	0.509895	1
CKS1B	0.658973	0.691689	0.509913	1
NUFIP1	0.658415	0.805994	0.510272	1
AC110611.2	0.652569	2.44256	0.514034	1
PEX2	0.652081	0.410098	0.514349	1
MFSD14B	0.651676	0.643236	0.51461	1
ITPRIP	0.651522	0.577247	0.514709	1
WRN	0.650867	0.716798	0.515133	1
TRBV4-1	0.650853	0.697063	0.515142	1
CNBD2	0.652778	0.483167	0.513899	1
LINC00624	0.650685	2.51302	0.51525	1
SLC5A6	0.649541	0.996196	0.515989	1
ADRM1	0.648955	0.174804	0.516367	1
SLAMF6	0.647825	0.312677	0.517098	1
MRPL41	0.647532	0.121211	0.517288	1
UBE2K	0.647044	0.218757	0.517604	1
THRAP3	0.64689	0.158213	0.517703	1
SMPD4	0.650127	0.588175	0.51561	1
DYNC2H1	0.646053	1.37756	0.518245	1
HLA-DMB	0.653001	0.673537	0.513755	1
APAF1	0.653127	0.672118	0.513674	1
MYPOP	0.658191	0.726949	0.510415	1
NPDC1	0.65801	0.679716	0.510532	1
TSPAN17	0.657759	0.39093	0.510693	1
SF3A1	0.657396	0.248116	0.510926	1
PPP1R21	0.657396	0.396182	0.510926	1
GEMIN8	0.657006	0.728456	0.511177	1
TMIGD2	0.653113	0.738084	0.513683	1
AL096794.1	0.656336	0.919727	0.511608	1
TRBC2	0.654955	0.146126	0.512497	1
MAEA	0.654634	0.449712	0.512704	1
TMEM115	0.654048	0.436524	0.513081	1
ENG	0.65388	0.787759	0.513189	1
SLC36A1	0.65349	1.18577	0.513441	1
MOSPD1	0.653434	0.954724	0.513477	1
XAF1	0.655248	0.221029	0.512308	1
TMCO1	0.726541	0.185384	0.467507	1
ITGB1BP1	0.726709	0.29812	0.467404	1
NFE2L1	0.727072	0.505937	0.467182	1
EXD3	0.798617	1.16054	0.424513	1
NUP93	0.799035	0.730935	0.42427	1
PSMA2	0.799035	0.129666	0.42427	1
FAM160B2	0.7993	0.735224	0.424116	1
CAP1	0.799314	0.13113	0.424108	1
CCDC146	0.799496	0.870528	0.424003	1
POLRMT	0.799956	0.933954	0.423736	1
SRD5A3	0.800137	0.898308	0.423631	1
USP33	0.800207	0.344483	0.423591	1
LUC7L3	0.801351	0.24467	0.422928	1
ST6GALNAC4	0.802077	0.49334	0.422509	1
TSC2	0.802607	0.620715	0.422202	1
ZNF91	0.804281	0.489946	0.421235	1
CDC73	0.804351	0.395265	0.421194	1
TSPAN3	0.804881	0.515724	0.420888	1
ARL6IP6	0.805132	0.348106	0.420743	1
FRA10AC1	0.806011	0.599359	0.420236	1
PRPSAP1	0.812108	0.54084	0.41673	1
ELOVL5	0.811508	0.321614	0.417074	1
TSN	0.810894	0.356101	0.417426	1
ZNF281	0.810741	0.472317	0.417515	1
DBH-AS1	0.809973	2.25737	0.417955	1
RPS6KA5	0.809262	0.436783	0.418365	1
OXCT1	0.79824	0.456239	0.424731	1
COMMD7	0.809178	0.247805	0.418413	1
IDH1	0.809094	1.13347	0.418461	1
USP30-AS1	0.808801	1.01184	0.418629	1
SRSF10	0.808578	0.149592	0.418758	1
BRD8	0.808355	0.906477	0.418886	1
RPS27L	0.807197	0.102877	0.419553	1
SNX6	0.806848	0.221369	0.419754	1
NDUFA2	0.809136	0.168313	0.418437	1
DCAF13	0.797905	0.493563	0.424926	1
PDS5B	0.797514	0.475094	0.425152	1
MTHFD1	0.796845	0.901766	0.425541	1
HIST1H2AC	0.789185	0.799189	0.430004	1
PRKD2	0.788976	0.454607	0.430126	1
WDR82	0.787971	0.326216	0.430713	1
CASP4	0.787218	0.227496	0.431154	1
GHDC	0.786562	1.24037	0.431538	1
TRBV6-1	0.785641	1.61795	0.432078	1
MAPKAPK2	0.791459	0.536045	0.428676	1
AP002387.2	0.785027	0.470538	0.432437	1
RDH10	0.784679	0.863277	0.432642	1
NUDT16	0.784483	0.9169	0.432757	1
FAM174C	0.784316	0.236766	0.432855	1
OAS1	0.784232	0.97009	0.432904	1
SCPEP1	0.784176	0.964248	0.432937	1
OAS2	0.783646	0.668553	0.433248	1
DENND1B	0.78493	0.442993	0.432495	1
STX11	0.812945	0.490065	0.41625	1
CPSF2	0.792129	0.623612	0.428285	1
ABHD10	0.792868	0.863214	0.427854	1
AC020915.2	0.796566	1.04974	0.425703	1
ARRDC1	0.796301	0.354911	0.425857	1
CANT1	0.795938	0.616954	0.426068	1
DENND10	0.795729	0.603631	0.42619	1
MRPL36	0.795324	0.248746	0.426425	1
LCP2	0.795268	0.140868	0.426458	1
SEPTIN1	0.79252	0.148582	0.428058	1
DHX57	0.795101	0.903359	0.426555	1
DUSP2	0.794473	0.256237	0.42692	1
MCTS1	0.794264	0.366487	0.427042	1
ARID4A	0.793622	0.350826	0.427416	1
NIPBL-DT	0.793287	1.38229	0.427611	1
ERO1A	0.793217	0.639783	0.427651	1
UBE2Q1	0.793189	0.715108	0.427668	1
ETNK1	0.794501	0.380187	0.426904	1
APLP2	0.783367	0.583062	0.433411	1
SP110	0.813615	0.261504	0.415866	1
HACD1	0.817242	2.23774	0.41379	1
PRRC2C	0.831878	0.127647	0.405478	1
TUG1	0.832492	0.698669	0.405132	1
MRPL45	0.83365	0.628561	0.404478	1
LBR	0.836677	0.355064	0.402774	1
ZNF580	0.836733	0.498964	0.402743	1
TMEM41A	0.837417	0.854688	0.402358	1
DPAGT1	0.837989	0.772858	0.402037	1
PHC3	0.839272	0.281634	0.401317	1
REC8	0.839509	0.492078	0.401184	1
NXT1	0.839761	0.282869	0.401043	1
RBM42	0.839872	0.313918	0.40098	1
GEMIN6	0.840109	0.944908	0.400847	1
CBWD5	0.840793	0.873771	0.400464	1
CSNK1D	0.84276	0.421206	0.399363	1
MCM6	0.842774	0.600711	0.399355	1
MUL1	0.844295	0.731795	0.398505	1
CHRM3-AS2	0.845439	1.55277	0.397866	1
EIF4A3	0.854745	0.360024	0.392692	1
ECI2	0.854647	0.403299	0.392747	1
AK6	0.854201	0.454414	0.392994	1
SERAC1	0.853447	1.45981	0.393411	1
HAPLN3	0.852931	1.7167	0.393698	1
EIPR1	0.85102	0.60524	0.394758	1
SMIM7	0.831403	0.261834	0.405746	1
ULK3	0.850964	0.931804	0.394789	1
HSD17B7	0.849722	0.619135	0.39548	1
UBL4A	0.849052	0.575463	0.395852	1
TRAV24	0.848787	2.16565	0.396	1
LYPLA1	0.84855	0.401808	0.396132	1
CDK5	0.847992	0.721105	0.396442	1
SRSF8	0.846388	0.333527	0.397337	1
TMEM68	0.850141	1.02843	0.395247	1
ARSA	0.830999	0.489096	0.405974	1
MRPL57	0.830748	0.183962	0.406116	1
B4GALT7	0.830664	0.887187	0.406164	1
TSC22D4	0.823102	0.221635	0.41045	1
MTCH2	0.823018	0.312038	0.410498	1
TMEM101	0.822516	0.438731	0.410783	1
2026-03-06	0.821819	0.347456	0.41118	1
ANKRD35	0.820591	1.22384	0.411879	1
PHLDB3	0.820549	0.811677	0.411903	1
SSU72	0.823269	0.164785	0.410355	1
GON7	0.820353	0.667824	0.412015	1
MEA1	0.819056	0.242046	0.412754	1
GIMAP2	0.818679	0.316468	0.412969	1
ACOT9	0.818107	0.730102	0.413296	1
RUNX2	0.817814	0.52005	0.413463	1
CHFR	0.817465	0.556468	0.413662	1
BEX4	0.817354	0.664592	0.413726	1
RNF145	0.819237	0.278047	0.412651	1
LTA	0.814759	1.04354	0.41521	1
DHRSX	0.823283	0.414851	0.410347	1
DCAF10	0.823828	0.626712	0.410038	1
GMPPB	0.830608	1.04021	0.406195	1
TNS3	0.830022	1.52939	0.406526	1
POLB	0.829743	0.706019	0.406684	1
TMEM35B	0.829701	0.33829	0.406708	1
DDB2	0.829408	0.39343	0.406873	1
CHAMP1	0.828585	0.993302	0.407339	1
FYCO1	0.823451	0.495623	0.410252	1
FAM3C	0.82832	0.556618	0.407489	1
IAH1	0.827302	0.243902	0.408066	1
EMC2	0.826716	0.773211	0.408398	1
NR3C1	0.826716	0.102935	0.408398	1
HM13	0.826367	0.269091	0.408596	1
GLMN	0.825209	0.435694	0.409253	1
MLX	0.824107	0.409355	0.409879	1
EXT1	0.828306	1.05114	0.407497	1
MAPKAPK5-AS1	0.783088	0.337807	0.433575	1
TRIB2	0.781735	0.977859	0.43437	1
HIBADH	0.781679	0.87305	0.434403	1
CCT3	0.740061	0.201334	0.459263	1
BRWD3	0.74041	0.505595	0.459052	1
RAB8B	0.740758	0.260224	0.45884	1
ZC3H3	0.741163	0.762075	0.458595	1
PRUNE1	0.741847	1.06023	0.45818	1
SMIM15	0.742098	0.35117	0.458028	1
C16orf87	0.742167	0.442432	0.457986	1
IMP3	0.743214	0.211457	0.457352	1
TAF4	0.743716	1.42666	0.457048	1
NPIPB5	0.743897	0.769947	0.456938	1
PIGQ	0.744065	0.994818	0.456837	1
HMG20B	0.74419	0.312476	0.456761	1
TRAV6	0.744414	1.30154	0.456626	1
THAP12	0.745544	0.797722	0.455943	1
GTDC1	0.745558	0.305959	0.455935	1
CYTH2	0.746227	0.349427	0.45553	1
INTS8	0.747762	0.617499	0.454604	1
IL10RA	0.753748	0.232075	0.451001	1
TIMM9	0.753385	0.585774	0.451219	1
TMOD3	0.753315	0.300535	0.451261	1
PPDPF	0.753259	0.00514473	0.451294	1
ZNF266	0.752757	0.535325	0.451596	1
KTN1	0.752743	0.0969748	0.451604	1
OXR1	0.739098	0.604128	0.459847	1
VPS13B	0.751948	0.234917	0.452083	1
ATP8A1	0.751069	0.224164	0.452611	1
C12orf29	0.751041	0.800669	0.452628	1
NRDC	0.750287	0.311431	0.453082	1
SIPA1L1	0.750148	0.299649	0.453166	1
PDE7A	0.75005	0.465464	0.453224	1
ARPP19	0.749478	0.301577	0.453569	1
WBP1	0.751669	0.259544	0.45225	1
USP8	0.739	0.334449	0.459907	1
CARD8	0.737842	0.378961	0.46061	1
MAT2B	0.737256	0.188763	0.460966	1
TTYH3	0.730894	2.01157	0.464844	1
ZNF75D	0.730713	0.806843	0.464954	1
GMFG	0.730462	0.0889527	0.465108	1
COASY	0.730378	0.494926	0.465159	1
LINC00539	0.730308	1.16752	0.465202	1
NDUFB3	0.730099	0.144594	0.46533	1
NFATC1	0.731076	0.685678	0.464733	1
CDK1	0.730085	1.99771	0.465338	1
HECW2-AS1	0.729681	1.17584	0.465585	1
SNX15	0.729248	0.52603	0.46585	1
PWWP3A	0.729248	0.438651	0.46585	1
ZNF66	0.729136	0.725125	0.465918	1
NOP58	0.728913	0.189609	0.466055	1
ACAA2	0.728774	0.289688	0.46614	1
SUOX	0.729681	1.86023	0.465585	1
BECN1	0.754264	0.252024	0.450691	1
GNPAT	0.731285	0.418843	0.464605	1
VAMP4	0.731955	0.362836	0.464196	1
PXYLP1	0.736963	1.30584	0.461145	1
DHX35	0.736503	0.810957	0.461425	1
SIRT2	0.73628	0.310579	0.46156	1
AGGF1	0.735792	0.412515	0.461858	1
ZNF254	0.735038	0.917218	0.462316	1
SDHC	0.734885	0.201072	0.46241	1
PSMA6	0.731857	0.115456	0.464256	1
HAUS4	0.733587	0.699321	0.4632	1
LASP1	0.73282	0.237885	0.463668	1
NSF	0.732694	0.435042	0.463745	1
RAB18	0.732471	0.287036	0.463881	1
PMPCA	0.732387	0.508441	0.463932	1
CYCS	0.732136	0.290539	0.464085	1
SNX2	0.732094	0.394414	0.464111	1
ZNF714	0.733503	1.18407	0.463251	1
TRIM38	0.755073	0.56861	0.450205	1
PRKCA	0.755101	0.331649	0.450188	1
ZNF655	0.755185	0.306658	0.450138	1
ZNF771	0.77042	1.30954	0.441051	1
UGP2	0.770322	0.372552	0.441109	1
IFT27	0.770099	0.411174	0.441241	1
BET1	0.768955	0.835941	0.44192	1
ZBTB17	0.768648	0.581039	0.442102	1
YAF2	0.768216	0.294598	0.442359	1
PIH1D1	0.77201	0.290955	0.440108	1
ZNF28	0.767978	1.06657	0.4425	1
PSMA4	0.767211	0.297688	0.442956	1
RMC1	0.766472	0.57419	0.443396	1
THAP4	0.766207	0.373542	0.443553	1
CDK2	0.765746	0.758553	0.443827	1
ATG12	0.765495	0.229843	0.443977	1
TANK	0.765146	0.192181	0.444185	1
SP100	0.767462	0.142342	0.442807	1
SIMC1	0.765132	0.820219	0.444193	1
STIM1	0.772066	0.336426	0.440075	1
SMARCD1	0.772359	0.43518	0.439902	1
AL049869.3	0.7808	1.39407	0.43492	1
DNAJC21	0.780493	0.668927	0.435101	1
LITAF	0.780242	0.206142	0.435248	1
COQ5	0.780005	0.739523	0.435388	1
PIM2	0.779754	0.514007	0.435536	1
NCEH1	0.779349	1.80413	0.435774	1
CD53	0.772234	0.104256	0.439976	1
UHRF2	0.779098	0.464384	0.435922	1
ST13	0.776322	0.146073	0.437559	1
SYCE1L	0.775568	0.886695	0.438004	1
PAG1	0.775066	0.23217	0.438301	1
FAM120A	0.774605	0.448425	0.438573	1
IFNAR1	0.774522	0.381976	0.438622	1
KIZ	0.773936	0.511378	0.438969	1
COG4	0.77808	0.448157	0.436522	1
LINC02099	0.618387	4.31188	0.53632	1
TRUB2	0.764435	0.54491	0.444608	1
TRAPPC2B	0.763514	0.661364	0.445157	1
FKBP2	0.758575	0.581843	0.448107	1
ZNF428	0.758435	0.234284	0.44819	1
ANKS1B	0.758407	1.80591	0.448207	1
ADH5	0.758296	0.26246	0.448274	1
PLAAT3	0.758282	0.229405	0.448282	1
CCM2	0.758268	0.195745	0.448291	1
MRPL13	0.758882	0.311799	0.447923	1
TRAV13-2	0.7581	0.85747	0.448391	1
SAFB	0.75704	0.30631	0.449026	1
CCDC127	0.756942	0.741397	0.449084	1
MAP2K6	0.756677	1.06445	0.449243	1
COL9A2	0.756091	1.80241	0.449594	1
COX11	0.755896	0.571572	0.449712	1
RFC2	0.755868	1.03288	0.449728	1
AFTPH	0.757989	0.407614	0.448458	1
THUMPD3	0.764295	0.619777	0.444691	1
LENG8	0.758965	0.36045	0.447873	1
DNASE1	0.760054	0.712432	0.447222	1
LIPE-AS1	0.763193	0.700829	0.445348	1
ST6GALNAC3	0.763081	1.34716	0.445415	1
FGD3	0.762663	0.246766	0.445665	1
AC096677.1	0.762607	1.8195	0.445698	1
RDH11	0.762258	0.401727	0.445906	1
C2orf27A	0.762202	1.15519	0.445939	1
CDPF1	0.759217	1.04046	0.447723	1
ZNF224	0.762063	0.685672	0.446023	1
PACS1	0.76124	0.286183	0.446514	1
SPN	0.760961	0.255431	0.446681	1
ALAD	0.760947	0.917339	0.446689	1
RSAD1	0.760765	0.505664	0.446797	1
METTL16	0.760584	0.481402	0.446906	1
CHKB	0.7605	0.40009	0.446956	1
VDR	0.761867	1.46187	0.446139	1
SDF2	0.854801	0.333855	0.392662	1
PAOX	0.618275	0.589731	0.536394	1
AIDA	0.617954	0.601924	0.536605	1
DUSP3	0.514739	0.895672	0.606736	1
TARDBP	0.51485	0.308549	0.606658	1
GTF3C5	0.514976	0.470404	0.60657	1
ACAD11	0.515255	1.21694	0.606375	1
PPFIA1	0.515325	0.477123	0.606326	1
GTF2H2	0.515562	1.06615	0.60616	1
TCP11L2	0.515771	0.581444	0.606014	1
PANK4	0.515813	0.71102	0.605985	1
C11orf68	0.516218	1.16362	0.605702	1
FAHD2B	0.516232	0.558951	0.605693	1
ARF5	0.516859	0.0568477	0.605254	1
CCDC82	0.517348	0.365569	0.604913	1
NRIP1	0.518129	0.824316	0.604368	1
PISD	0.51838	0.443987	0.604193	1
ATP8B2	0.518659	0.708471	0.603998	1
PNMA1	0.518952	0.273604	0.603794	1
DRAXIN	0.518952	2.30717	0.603794	1
SLC25A6	0.522956	0.0492649	0.601005	1
MED20	0.52244	0.925547	0.601364	1
SDHAF3	0.522203	0.456738	0.601529	1
MPC1	0.522063	0.20643	0.601626	1
ATP11B	0.522063	0.210629	0.601626	1
ABCD1	0.52191	1.75852	0.601733	1
AL359220.1	0.51439	0.447959	0.606979	1
MRPS21	0.521854	0.104117	0.601772	1
FAH	0.521338	0.936164	0.602131	1
CRELD2	0.521031	0.387626	0.602345	1
MRPL48	0.520752	0.323513	0.60254	1
TMEM30A	0.520557	0.466919	0.602676	1
PLK2	0.520222	2.73425	0.602909	1
LINC002481	0.520026	0.998559	0.603045	1
ZGPAT	0.521477	0.262804	0.602034	1
COPS7A	0.514111	0.589058	0.607174	1
SPATS2L	0.51386	0.328512	0.60735	1
AC022098.1	0.51372	0.948476	0.607448	1
MSC-AS1	0.509116	0.539357	0.610671	1
TIMELESS	0.508781	1.15252	0.610906	1
RWDD2B	0.508084	1.21117	0.611395	1
STIMATE	0.507958	0.49944	0.611483	1
DCUN1D5	0.507944	0.244427	0.611492	1
GLRX2	0.507763	0.298586	0.61162	1
SLC31A1	0.50959	1.05869	0.610338	1
LZIC	0.507707	0.293791	0.611659	1
LHFPL6	0.50747	1.63805	0.611825	1
CTSS	0.507149	0.236887	0.61205	1
RALY	0.50687	0.0601195	0.612246	1
HTATSF1	0.506479	0.418703	0.61252	1
HDAC8	0.506326	0.441675	0.612628	1
SRP14-AS1	0.506116	0.440885	0.612775	1
AXIN1	0.507623	0.85001	0.611718	1
CRELD1	0.52318	0.424884	0.600849	1
ZNF234	0.510177	1.17751	0.609928	1
MRPL17	0.510609	0.33191	0.609625	1
INTS10	0.513539	0.236977	0.607574	1
ADPRHL2	0.513441	0.347528	0.607643	1
CACUL1	0.513302	0.35946	0.60774	1
NOL9	0.513218	0.471029	0.607799	1
MSH5	0.512953	1.76273	0.607984	1
FOSL2	0.512744	0.308101	0.608131	1
ATXN10	0.510595	0.195879	0.609635	1
MITD1	0.512534	0.231974	0.608277	1
AC016727.1	0.512255	1.42728	0.608472	1
PGS1	0.51192	0.405761	0.608707	1
LINC01089	0.511069	0.595099	0.609302	1
SLC16A6	0.511042	2.44305	0.609322	1
UPRT	0.510846	0.876649	0.609459	1
GNA13	0.510804	0.386627	0.609488	1
CYB5B	0.512381	0.22652	0.608384	1
SMAD5	0.505907	0.60516	0.612922	1
C11orf98	0.523417	0.337735	0.600684	1
AP1S1	0.524003	0.282895	0.600277	1
TMEM106A	0.532081	0.771344	0.59467	1
PIK3AP1	0.532248	0.773885	0.594554	1
EPSTI1	0.532346	0.327426	0.594486	1
MINCR	0.532946	0.750519	0.594071	1
SP140	0.53303	0.220846	0.594013	1
UPF3A	0.533057	0.236906	0.593994	1
WDR77	0.533309	0.82564	0.59382	1
SPIN2B	0.533769	0.736453	0.593501	1
CNDP2	0.534229	0.309111	0.593183	1
GRHPR	0.534467	0.300237	0.593019	1
AC004943.2	0.534522	1.89559	0.59298	1
SNUPN	0.535332	0.53633	0.592421	1
SEL1L3	0.535639	0.30135	0.592208	1
TMED8	0.535736	0.684384	0.592141	1
TMEM204	0.536015	0.400881	0.591948	1
CAMTA2	0.537215	0.563109	0.591119	1
RAD21	0.537313	0.156958	0.591052	1
RBM48	0.539866	0.391627	0.589289	1
SNX20	0.539475	0.368075	0.589559	1
TRBV5-1	0.539406	0.641699	0.589607	1
PSMB1	0.53935	0.070275	0.589646	1
MRPS25	0.539252	0.345033	0.589713	1
SLC25A24	0.538582	0.226943	0.590175	1
NOP14	0.531983	0.328884	0.594738	1
PXK	0.538457	0.346092	0.590262	1
TRIM8	0.53808	0.445751	0.590522	1
GOLGB1	0.53801	0.199714	0.59057	1
TAF13	0.537885	0.594289	0.590657	1
PPAN	0.537829	0.519823	0.590695	1
LRRC8C	0.53755	0.299277	0.590888	1
MAP4K3-DT	0.537536	0.966274	0.590897	1
ARRDC1-AS1	0.538359	0.9953	0.590329	1
RTRAF	0.53169	0.114974	0.594941	1
SNX1	0.531662	0.220653	0.59496	1
SLC25A35	0.531439	1.26252	0.595115	1
UBE2M	0.528593	0.424801	0.597088	1
GLO1	0.528481	0.150561	0.597165	1
ILK	0.528286	0.170746	0.597301	1
IGHV3-66	0.528216	25.5396	0.597349	1
UEVLD	0.527756	0.661342	0.597669	1
MAPK8	0.527449	0.374126	0.597882	1
LPIN2	0.528677	0.141434	0.59703	1
SF3B6	0.526891	0.0944912	0.598269	1
TAF1	0.526235	0.435332	0.598725	1
LINC02361	0.52551	0.919742	0.599229	1
SUN2	0.524784	0.113127	0.599733	1
BAG4	0.524631	0.506351	0.59984	1
CTDP1	0.52431	0.59738	0.600063	1
CPM	0.524059	1.55229	0.600238	1
ARG2	0.526416	1.71042	0.598599	1
TRIM26	0.523738	0.34198	0.600461	1
OSBPL3	0.528718	0.525904	0.597001	1
UGCG	0.529514	0.672431	0.596449	1
INPP5K	0.531411	0.352106	0.595134	1
ELOF1	0.531341	0.294415	0.595182	1
TRBV30	0.531076	0.891599	0.595366	1
RABIF	0.531021	0.173117	0.595405	1
IFNG	0.530895	0.0853159	0.595492	1
PSMD10	0.530881	0.389334	0.595501	1
TACO1	0.528858	0.464965	0.596904	1
EVI5	0.530783	1.90828	0.595569	1
STAT5A	0.53063	0.268917	0.595675	1
CENPT	0.530574	0.458557	0.595714	1
AAGAB	0.530225	0.340149	0.595956	1
ABI1	0.530156	0.221363	0.596004	1
RSRC1	0.529667	0.2939	0.596343	1
N4BP2L1	0.529556	0.361126	0.59642	1
FAM193B	0.530644	0.853419	0.595666	1
SIDT2	0.540298	1.00247	0.588991	1
CD320	0.505475	0.227952	0.613225	1
ERCC2	0.505014	0.784521	0.613549	1
HBP1	0.479538	0.334421	0.631556	1
BBS7	0.47958	0.630652	0.631526	1
RPL26L1	0.479957	0.209285	0.631258	1
TBC1D20	0.480096	0.404204	0.631159	1
CDKN3	0.480208	0.907315	0.63108	1
PPIL2	0.480557	0.408968	0.630832	1
RANBP2	0.480822	0.218878	0.630643	1
HSPA13	0.480892	0.471344	0.630594	1
HAUS1	0.481254	0.375614	0.630336	1
ZNFX1	0.481492	0.213736	0.630167	1
PSMG1	0.481575	0.440719	0.630108	1
NFIL3	0.481603	0.484816	0.630088	1
LTA4H	0.481631	0.34294	0.630068	1
VCPKMT	0.482398	0.411203	0.629523	1
SLC30A5	0.48265	0.352645	0.629345	1
LINC00847	0.482789	0.632587	0.629246	1
TTC38	0.48297	0.546631	0.629117	1
HINFP	0.485426	0.897069	0.627374	1
DNAJC13	0.485356	0.584937	0.627424	1
PYCARD	0.485342	0.119244	0.627434	1
AC133644.2	0.485147	0.823931	0.627572	1
B3GALT6	0.485021	1.12742	0.627661	1
RBM12	0.484882	0.678389	0.62776	1
ZSCAN9	0.479371	1.00745	0.631675	1
ALKBH4	0.484798	0.44755	0.62782	1
IFRD1	0.48424	0.353301	0.628216	1
LSM7	0.484128	0.0951008	0.628295	1
TK1	0.483835	1.60357	0.628503	1
CEP192	0.483626	0.557499	0.628651	1
PYM1	0.48357	0.212659	0.628691	1
APEH	0.483138	0.247739	0.628998	1
GRAP	0.484505	0.898043	0.628027	1
SEMA4A	0.478952	1.03627	0.631973	1
AL138724.1	0.478715	0.63589	0.632141	1
IMPACT	0.478464	0.815388	0.63232	1
PPP1CB	0.471739	0.240463	0.637113	1
PFKFB3	0.471376	0.174287	0.637372	1
GNB5	0.471307	0.377642	0.637422	1
GABPB1	0.470484	0.476147	0.63801	1
MRPL46	0.470456	0.518064	0.63803	1
AGAP2	0.470358	0.499632	0.638099	1
AC021188.1	0.471921	0.612884	0.636983	1
TMEM189	0.470205	0.455802	0.638209	1
CCT6A	0.470093	0.155211	0.638289	1
ERP44	0.469981	0.229527	0.638368	1
RNF34	0.469939	0.272853	0.638398	1
ZNF574	0.469479	0.644146	0.638727	1
USP34	0.468963	0.138613	0.639096	1
ARMH1	0.468865	0.433721	0.639166	1
CTSB	0.470107	0.160032	0.638279	1
CEPT1	0.48544	0.526355	0.627364	1
SNX19	0.472186	0.648657	0.636794	1
FANCG	0.472521	0.972615	0.636555	1
RAB11FIP1	0.478283	0.347456	0.632449	1
ARSG	0.476706	1.12446	0.633571	1
SLF1	0.476315	0.180593	0.63385	1
NUDCD3	0.476287	0.48015	0.63387	1
RFX5	0.47619	0.460905	0.633939	1
CRYL1	0.47605	0.504811	0.634039	1
HEATR1	0.472465	0.344879	0.636595	1
CDC40	0.475715	0.187946	0.634277	1
FAM174A	0.473944	0.768689	0.63554	1
PGM2L1	0.473818	0.481353	0.63563	1
SDCBP2-AS1	0.473581	0.632972	0.635799	1
SRSF6	0.473525	0.333133	0.635839	1
PUM3	0.473232	0.486417	0.636048	1
ITPRIPL2	0.472702	2.02951	0.636426	1
GNL1	0.474418	0.206545	0.635202	1
MAP4K3	0.505126	0.848972	0.61347	1
AC009779.2	0.485858	1.46576	0.627068	1
LAMP2	0.486347	0.509232	0.626721	1
LSM4	0.496294	0.189399	0.619687	1
AP003774.2	0.496629	1.2475	0.619451	1
RNF31	0.496713	0.499134	0.619391	1
ORMDL2	0.49688	0.246708	0.619273	1
ITGAD	0.497006	2.2349	0.619185	1
AKR1B1	0.497271	0.188775	0.618998	1
EIF4E2	0.497494	0.227795	0.618841	1
SMARCAD1	0.498024	0.307086	0.618467	1
ELOB	0.498443	0.0124501	0.618172	1
TRMT2B	0.498541	0.663064	0.618103	1
TMEM216	0.499392	0.298669	0.617503	1
GADD45G	0.499434	0.854369	0.617474	1
ITGA1	0.499545	0.201684	0.617395	1
DRAP1	0.499657	0.0687237	0.617317	1
AC073332.1	0.499657	0.598681	0.617317	1
CERS2	0.499782	0.316495	0.617228	1
CRK	0.499936	0.648965	0.61712	1
HOOK2	0.504303	0.304511	0.614049	1
PCGF3	0.504163	0.534127	0.614147	1
EIF2D	0.504107	0.343637	0.614186	1
ACP6	0.503703	0.775185	0.61447	1
DKC1	0.503382	0.400166	0.614696	1
AL050309.1	0.503326	0.704232	0.614735	1
JPT2	0.496169	0.984085	0.619775	1
SLC16A1	0.502838	0.602888	0.615078	1
TRAFD1	0.50214	0.423624	0.615569	1
HMGA1P4	0.501959	0.789703	0.615696	1
SEC22B	0.501289	0.390516	0.616168	1
DDX11	0.500578	0.594018	0.616668	1
SAP30L	0.500047	1.21902	0.617042	1
OTULINL	0.49995	0.401462	0.61711	1
ENO2	0.502768	0.187258	0.615127	1
ANKRD27	0.495778	0.390145	0.620051	1
EIF2S2	0.495708	0.1036	0.6201	1
IKZF2	0.495499	0.410193	0.620248	1
AUP1	0.489067	0.126849	0.624794	1
PIGH	0.488621	0.326719	0.62511	1
AC020659.1	0.488495	0.812162	0.625199	1
VOPP1	0.488077	0.176203	0.625495	1
ETV7	0.488021	0.881556	0.625535	1
ANP32A	0.487756	0.135794	0.625723	1
OOEP	0.489891	0.557728	0.624211	1
SREBF1	0.487602	1.24007	0.625831	1
CLSTN3	0.487393	0.253302	0.62598	1
PLEKHF2	0.487295	0.44823	0.626049	1
NBPF3	0.487212	0.959746	0.626108	1
BOLA3	0.48717	0.281918	0.626138	1
PITPNB	0.487016	0.276147	0.626247	1
TRANK1	0.486863	0.216981	0.626355	1
TAMM41	0.487435	0.819487	0.62595	1
CBR3	0.486319	1.31001	0.626741	1
METRNL	0.490002	0.442543	0.624132	1
ZNF354C	0.49169	1.55294	0.622938	1
SETD6	0.49529	1.06446	0.620396	1
PRKAG1	0.494885	0.321645	0.620681	1
DCTN6	0.494648	0.395441	0.620849	1
USP21	0.494634	0.4787	0.620858	1
ZER1	0.494257	0.433432	0.621124	1
STT3B	0.494118	0.375256	0.621223	1
SFT2D1	0.49169	0.212912	0.622938	1
CMTM1	0.493978	1.58514	0.621321	1
MRPL28	0.493141	0.225915	0.621913	1
RBL1	0.492486	0.5223	0.622376	1
FBXL4	0.492374	0.633272	0.622455	1
NDUFAF2	0.492262	0.338597	0.622534	1
TRGV3	0.492234	0.467625	0.622554	1
ZBTB45	0.492165	0.784065	0.622603	1
BRI3	0.493727	0.317949	0.621499	1
IFT172	0.540884	1.30513	0.588587	1
GRAMD1B	0.540968	0.431757	0.58853	1
MRPL51	0.541331	0.128119	0.58828	1
SOAT1	0.589032	0.404055	0.55584	1
WDR55	0.589925	0.560252	0.555241	1
GOLIM4	0.590162	0.697014	0.555082	1
KNTC1	0.59026	1.49314	0.555016	1
ZNF292	0.591209	0.164641	0.554381	1
CTDSP1	0.591432	0.218789	0.554231	1
ROMO1	0.591613	0.0529841	0.55411	1
TARS	0.591641	0.263335	0.554091	1
LSG1	0.591836	0.353956	0.55396	1
ITPR1	0.591906	0.292574	0.553913	1
LSM10	0.592046	0.172955	0.55382	1
GK	0.592116	0.899699	0.553773	1
USP11	0.592674	0.308751	0.5534	1
ZNF195	0.593413	0.465508	0.552905	1
FUBP1	0.593706	0.321993	0.552709	1
DDX46	0.59418	0.155197	0.552391	1
ZNF790-AS1	0.594627	1.20502	0.552093	1
EFL1	0.598157	0.520784	0.549735	1
UNC119	0.597975	0.31657	0.549856	1
TXN	0.59785	0.0612023	0.54994	1
ARMCX3	0.597278	0.640039	0.550322	1
JARID2	0.597166	0.30162	0.550396	1
TOR3A	0.596859	0.322114	0.550601	1
BIVM	0.588851	1.11879	0.555961	1
SLC39A7	0.596761	0.31174	0.550667	1
SIRT6	0.595771	0.518924	0.551328	1
LMNB2	0.595757	0.387682	0.551338	1
IFT80	0.595436	0.975142	0.551552	1
C7orf25	0.595171	1.23599	0.551729	1
VAMP7	0.595032	0.534397	0.551822	1
UBE2R2	0.594711	0.359455	0.552037	1
PDZD8	0.596692	0.498228	0.550713	1
PEX5	0.588739	1.24776	0.556036	1
JTB	0.588125	0.0830228	0.556448	1
CRTAM	0.587846	0.300889	0.556635	1
MRPS27	0.582726	0.392658	0.560078	1
FTO	0.582614	0.477795	0.560153	1
RPUSD3	0.582475	0.438227	0.560247	1
STAT5B	0.58214	0.205395	0.560472	1
CSTF2T	0.581875	0.719825	0.560651	1
GALNT1	0.581359	0.329457	0.560999	1
CLPP	0.582782	0.185352	0.56004	1
CLCN7	0.581247	0.855484	0.561074	1
HEIH	0.58055	0.509779	0.561544	1
CYSLTR1	0.580075	2.07021	0.561864	1
PRPS2	0.579712	0.631923	0.562109	1
ATF2	0.579629	0.397336	0.562165	1
GOLT1B	0.579573	0.271387	0.562203	1
KANSL2	0.579085	0.423531	0.562532	1
E4F1	0.580564	0.667368	0.561535	1
OLFM2	0.598185	1.51768	0.549717	1
2026-03-08	0.583982	0.761474	0.559233	1
CDC37L1-DT	0.584079	1.3647	0.559167	1
SPOUT1	0.587735	0.543221	0.55671	1
ATAD2	0.586451	0.40725	0.557572	1
HELB	0.586242	0.858548	0.557713	1
OSTC	0.585781	0.113462	0.558022	1
EIF1AY	0.585586	0.323649	0.558154	1
SPATA5	0.585516	0.761346	0.558201	1
SLC66A1	0.584024	1.25275	0.559204	1
GAK	0.585433	0.34855	0.558257	1
ARHGAP35	0.585084	0.32123	0.558491	1
ZNF678	0.584889	1.18475	0.558623	1
AC104041.1	0.58461	1.04465	0.55881	1
FBXL15	0.5844	0.38467	0.558951	1
MTDH	0.584303	0.078291	0.559017	1
PDCD10	0.584219	0.182485	0.559073	1
PHLDB2	0.585363	0.946083	0.558304	1
ZNF143	0.578931	0.394122	0.562636	1
DIXDC1	0.598547	1.28649	0.549475	1
SLC26A6	0.598966	0.870347	0.549196	1
SYNGR3	0.611146	1.15419	0.541103	1
LY6E	0.611202	0.048662	0.541066	1
SLF2	0.612011	0.533178	0.540531	1
WDR1	0.612178	0.139625	0.54042	1
SORD	0.612276	1.59975	0.540355	1
KCTD13	0.612402	0.479499	0.540272	1
CTDSPL2	0.612513	0.332421	0.540198	1
ARID5B	0.612722	0.216119	0.54006	1
NGLY1	0.612778	0.338053	0.540023	1
UBA3	0.612848	0.305847	0.539977	1
GFER	0.614397	0.334464	0.538953	1
GRAMD2B	0.614438	0.860615	0.538926	1
B4GALT3	0.614606	0.307748	0.538815	1
LTBP3	0.614676	0.520398	0.538769	1
TRPV1	0.614899	2.09717	0.538621	1
DNLZ	0.614913	0.723388	0.538612	1
EMC8	0.614983	0.442843	0.538566	1
P2RY10	0.617661	0.2059	0.536799	1
CTSF	0.617619	0.676776	0.536826	1
CCL20	0.617494	1.02751	0.536909	1
MT-ATP8	0.617438	0.0703018	0.536946	1
MVB12A	0.617257	0.387389	0.537065	1
C11orf1	0.617159	0.491951	0.53713	1
MEAF6	0.611104	0.144013	0.541131	1
AKIP1	0.617006	0.51444	0.537231	1
TMEM243	0.61681	0.223454	0.53736	1
GPS1	0.616769	0.279229	0.537387	1
IL21R	0.616699	0.381877	0.537433	1
SLC38A2	0.616615	0.260949	0.537489	1
NBPF15	0.616141	0.715038	0.537802	1
SLC35B1	0.615373	0.420382	0.538308	1
UPF2	0.616964	0.223657	0.537259	1
STN1	0.610379	0.298505	0.541611	1
ALDH5A1	0.610169	1.9435	0.54175	1
PHB	0.610141	0.182144	0.541768	1
CCDC137	0.601687	0.349765	0.547383	1
MFSD14A	0.601631	0.273973	0.54742	1
RFC4	0.601561	0.799709	0.547466	1
BUD23	0.601505	0.258266	0.547504	1
COX15	0.601394	0.913639	0.547578	1
WDR6	0.601296	0.414367	0.547643	1
CCAR2	0.6017	0.414113	0.547374	1
BUD13	0.600501	0.543146	0.548173	1
SLC25A51	0.600305	0.527289	0.548303	1
AQR	0.600208	0.446306	0.548368	1
CD8A	0.60011	0.100672	0.548433	1
RSRP1	0.599608	0.155218	0.548768	1
THUMPD1	0.59944	0.245832	0.548879	1
ARL15	0.599161	0.259093	0.549065	1
SMAP1	0.600305	0.173592	0.548303	1
PAXIP1	0.598771	1.13099	0.549326	1
TTC28-AS1	0.602286	0.383038	0.546983	1
CLCN3	0.602565	0.561273	0.546798	1
CEP295	0.608202	0.63454	0.543053	1
MCM2	0.608035	1.65719	0.543165	1
KDELR1	0.607923	0.15165	0.543239	1
IFT20	0.607867	0.316947	0.543276	1
OXLD1	0.607686	0.358107	0.543396	1
ADAMTS17	0.607212	1.98256	0.543711	1
RAB4B	0.602328	0.374166	0.546956	1
PHF5A	0.606723	0.26139	0.544035	1
ACYP1	0.605328	0.419073	0.544961	1
SMPD2	0.603961	1.02555	0.54587	1
TRA2A	0.603305	0.180892	0.546306	1
SELENOH	0.603221	0.108746	0.546362	1
OBI1	0.602872	0.799465	0.546594	1
MPHOSPH9	0.602761	0.435972	0.546668	1
RPL22	0.606123	0.0824612	0.544433	1
PNRC2	0.57854	0.240013	0.562899	1
MMP24OS	0.578247	0.295266	0.563097	1
RFXANK	0.578122	0.234085	0.563182	1
SNRPN	0.552339	0.24601	0.580716	1
STX7	0.552618	0.522025	0.580525	1
GPN1	0.553636	0.363671	0.579828	1
PTPN6	0.553664	0.276565	0.579809	1
DPY19L3	0.554097	1.24996	0.579513	1
PRMT9	0.554097	0.463634	0.579513	1
RBM19	0.554236	0.569528	0.579417	1
TRIP4	0.554794	0.397305	0.579035	1
PHF8	0.554878	0.655964	0.578978	1
FBLN7	0.554962	1.57044	0.578921	1
PEX3	0.554962	0.627583	0.578921	1
MRPL4	0.555046	0.190413	0.578863	1
TNIP1	0.555199	0.182265	0.578759	1
TMEM9	0.555659	0.428366	0.578444	1
MALSU1	0.556176	0.39815	0.578091	1
TADA2A	0.556497	0.68246	0.577871	1
ZNF414	0.556706	0.67409	0.577728	1
COPS3	0.559357	0.230739	0.575918	1
CDC5L	0.559329	0.316479	0.575937	1
FAM104A	0.558868	0.188998	0.576252	1
ACP2	0.558813	0.873018	0.57629	1
HDAC2	0.558785	0.234125	0.576309	1
CD99L2	0.558115	0.90259	0.576766	1
ZNF417	0.550999	1.62539	0.581634	1
CCDC22	0.55792	0.509395	0.576899	1
PDCD11	0.557055	0.631743	0.57749	1
NDUFV3	0.556985	0.42698	0.577538	1
WDR74	0.556957	0.301052	0.577557	1
ZC2HC1A	0.556915	1.41363	0.577585	1
MFSD4B	0.556873	0.853815	0.577614	1
HSPA1B	0.556803	0.98841	0.577662	1
BCKDK	0.55718	0.527627	0.577404	1
PRPSAP2	0.55093	0.394838	0.581682	1
NCSTN	0.550441	0.575108	0.582017	1
FIS1	0.550372	0.147516	0.582064	1
KMT2B	0.544149	0.69644	0.586339	1
ARL16	0.543982	0.426833	0.586454	1
UBE4B	0.543884	0.37071	0.586521	1
UBC	0.5438	0.0673923	0.586579	1
ABTB1	0.543717	0.165772	0.586636	1
SMC3	0.543131	0.19922	0.58704	1
LTV1	0.544484	0.383633	0.586108	1
SIRT3	0.54274	0.733408	0.587309	1
ZNF736	0.541791	0.811544	0.587962	1
PRNP	0.541596	0.124281	0.588097	1
TASOR	0.541554	0.399461	0.588126	1
USF2	0.541484	0.163818	0.588174	1
TPP1	0.54147	0.26266	0.588183	1
SLC43A1	0.541401	0.800466	0.588231	1
AC006449.6	0.542098	0.872037	0.587751	1
MANEA-DT	0.559399	1.54952	0.57589	1
GTF3C1	0.544903	0.332776	0.585821	1
TAF5L	0.545475	0.980245	0.585427	1
ALG1	0.549772	0.46628	0.582476	1
AKT1S1	0.549604	0.631513	0.582591	1
TMX1	0.549116	0.277322	0.582926	1
PLEKHM3	0.548711	0.968508	0.583203	1
PTEN	0.548586	0.360045	0.58329	1
P4HA1	0.548488	0.311675	0.583357	1
TCEAL8	0.545321	0.525044	0.585533	1
USF1	0.547846	0.347218	0.583797	1
DPP3	0.547316	0.620098	0.584161	1
ACAP2	0.546633	0.135543	0.584631	1
CCDC28A	0.546479	0.274075	0.584737	1
LINC02245	0.546228	0.716067	0.584909	1
BRCC3	0.546019	0.657942	0.585053	1
ANKRD13D	0.545907	0.321709	0.58513	1
AP000787.1	0.547735	0.935866	0.583874	1
CRLF3	0.559971	0.243363	0.5755	1
SMIM12	0.560124	0.208693	0.575395	1
ZNHIT3	0.560389	0.223466	0.575214	1
CD109	0.57289	0.717733	0.566719	1
CRTC1	0.572778	0.599854	0.566795	1
GOT2	0.572402	0.277591	0.56705	1
E2F4	0.572346	0.371058	0.567088	1
TNFAIP8L2	0.572332	1.0848	0.567097	1
PLCXD1	0.572234	1.77951	0.567163	1
ISCU	0.573099	0.0898398	0.566578	1
AC009313.1	0.571453	0.475206	0.567693	1
SLC43A2	0.571146	2.09784	0.567901	1
UTP6	0.570713	0.559249	0.568194	1
HNRNPR	0.570128	0.134145	0.568591	1
HSPA1A	0.569974	0.595632	0.568695	1
GOPC	0.569848	0.276923	0.56878	1
JMJD8	0.569751	0.87641	0.568847	1
PIAS3	0.571425	0.46953	0.567712	1
TBC1D10A	0.568872	0.468052	0.569443	1
NCOA5	0.573783	0.425432	0.566115	1
TET2	0.573964	0.392716	0.565992	1
ALG12	0.578066	0.542879	0.56322	1
NOL7	0.577452	0.133107	0.563634	1
ZNF326	0.577271	0.312926	0.563757	1
HIST1H2AK	0.576057	1.76904	0.564577	1
PIK3CG	0.575987	0.334085	0.564624	1
IFNLR1	0.575848	0.903247	0.564718	1
HDAC4	0.573894	0.565773	0.566039	1
ZNF766	0.575597	0.545111	0.564888	1
LAGE3	0.575359	0.22669	0.565048	1
FRG1	0.575359	0.245077	0.565048	1
SLC52A2	0.575122	0.358217	0.565209	1
ADPGK	0.574857	0.360593	0.565388	1
PA2G4	0.574815	0.125928	0.565416	1
G6PD	0.574299	0.250252	0.565765	1
NIFK	0.575387	0.222037	0.565029	1
LYSMD3	0.618108	0.672005	0.536504	1
CD27-AS1	0.568718	0.991512	0.569547	1
KIF11	0.568439	1.45132	0.569737	1
CWF19L2	0.563765	0.23931	0.572914	1
ZBP1	0.563528	0.48003	0.573075	1
PRPF4	0.563472	0.568001	0.573113	1
PAX8-AS1	0.563319	0.74246	0.573218	1
STARD3	0.562538	0.190827	0.57375	1
SPTSSA	0.562384	0.50423	0.573854	1
TNFAIP8L1	0.563905	0.746209	0.572819	1
SPNS3	0.562021	0.554197	0.574101	1
CHAF1A	0.561226	1.02234	0.574643	1
ST3GAL3	0.561101	0.856296	0.574729	1
BCS1L	0.561073	1.15926	0.574748	1
OTUD7B	0.560654	0.629134	0.575033	1
SPHK2	0.56057	0.515508	0.57509	1
ARFGEF2	0.560473	0.490669	0.575157	1
TSFM	0.561561	0.513698	0.574415	1
RFC1	0.568704	0.241324	0.569557	1
TTLL4	0.563919	1.61538	0.572809	1
TCP11L1	0.564575	0.531394	0.572363	1
GATD3B	0.568272	0.957052	0.56985	1
TXNDC9	0.567993	0.340911	0.57004	1
NAA40	0.567784	0.810584	0.570182	1
BTNL8	0.567504	1.56341	0.570371	1
NDUFA7	0.56717	0.13573	0.570599	1
KLHL7	0.566695	0.48948	0.570921	1
EVC2	0.564003	1.09285	0.572752	1
SNHG9	0.566654	0.242841	0.57095	1
GSTM1	0.566402	0.910542	0.57112	1
VPS25	0.565747	0.250008	0.571566	1
SC5D	0.565593	0.603244	0.57167	1
IBTK	0.565216	0.388827	0.571927	1
HSPH1	0.564868	0.476201	0.572164	1
IMMT	0.564798	0.210484	0.572211	1
NUDT22	0.566458	0.184104	0.571082	1
AGPS	0.468865	0.390605	0.639166	1
MAP1LC3A	0.855861	0.649784	0.392075	1
H3F3B	0.856154	0.0294175	0.391913	1
TLN1	1.47825	0.376858	0.13934	1
WDR44	1.47867	1.02674	0.139228	1
TMEM223	1.47948	0.817457	0.139012	1
MIS18BP1	1.48101	0.574399	0.138603	1
TRIM22	1.48654	0.486617	0.137137	1
SCYL1	1.48795	0.8297	0.136764	1
PDE3B	1.48925	0.295655	0.136423	1
LINGO1	1.48968	1.35713	0.136309	1
SMC4	1.48985	0.593534	0.136265	1
USP15	1.49081	0.395086	0.136012	1
ATP6V0B	1.49092	0.282257	0.135982	1
USP1	1.49144	0.654978	0.135847	1
GZMA	1.49282	0.345831	0.135485	1
TMEM59	1.49423	0.226304	0.135116	1
BAX	1.49612	0.256163	0.134621	1
PSMD8	1.49674	0.275461	0.134461	1
PHF20	1.49724	0.451843	0.134331	1
RAB5IF	1.51515	0.292265	0.129733	1
KLHDC2	1.51351	0.631262	0.130151	1
RHBDD2	1.51246	0.533795	0.130416	1
HGS	1.51036	0.697692	0.130953	1
P4HB	1.50907	0.290707	0.13128	1
RHOB	1.50722	0.263688	0.131755	1
SEC63	1.47821	0.656321	0.139352	1
EMD	1.50581	0.351737	0.132117	1
USO1	1.5033	0.75299	0.132763	1
TIAM1	1.50264	1.02046	0.132932	1
RCN2	1.5018	0.502528	0.133148	1
PSMA7	1.50098	0.186858	0.133361	1
ERCC5	1.49984	0.730009	0.133657	1
NKG7	1.4982	0.318966	0.13408	1
SYAP1	1.50514	0.527743	0.132289	1
LINC00963	1.46847	0.629597	0.141976	1
LUC7L2	1.46803	0.371521	0.142097	1
CARHSP1	1.46638	0.443489	0.142545	1
WDR54	1.44858	0.57896	0.147456	1
SERINC3	1.44629	0.445892	0.148096	1
GDE1	1.4415	0.686436	0.149443	1
PSMA5	1.43832	0.305547	0.150343	1
TNFSF13B	1.43624	1.36991	0.150933	1
BEX3	1.43581	1.52335	0.151056	1
VDAC2	1.44985	0.302781	0.147101	1
TMEM107	1.43467	0.80621	0.151382	1
KIF5C	1.43429	0.701499	0.15149	1
INPP4B	1.43382	0.581559	0.151625	1
UQCR11	1.43354	0.187694	0.151705	1
NEPRO	1.43352	0.86321	0.151709	1
PIN1	1.43262	0.324126	0.151968	1
GADD45A	1.43098	1.14797	0.152435	1
PLEKHF1	1.43447	0.474742	0.151438	1
GPAA1	1.51541	0.688259	0.12967	1
GCHFR	1.45064	0.46356	0.14688	1
LAIR2	1.4522	1.98463	0.146445	1
CIAO2B	1.46606	0.285898	0.142632	1
RASSF1	1.466	0.513944	0.142648	1
RAB35	1.46486	0.791573	0.14296	1
PHTF2	1.46406	0.684504	0.143177	1
STAMBP	1.46381	0.678458	0.143245	1
ABLIM1	1.46023	0.36861	0.144228	1
DYNLT1	1.45149	0.375626	0.146643	1
UBASH3B	1.45921	1.54195	0.144508	1
FBXO7	1.45777	0.476989	0.144904	1
KLRC2	1.45612	0.737651	0.145358	1
ATP5PO	1.45554	0.215567	0.14552	1
LINC00299	1.45543	1.60071	0.145551	1
AL133405.2	1.4543	1.47335	0.145864	1
CD79B	1.45423	1.58106	0.145883	1
POU2F2	1.45897	0.729037	0.144573	1
SNX3	1.43069	0.291183	0.152519	1
SMARCB1	1.51559	0.522818	0.129624	1
MRPL16	1.51656	0.564566	0.129377	1
SIT1	1.57587	0.416833	0.115055	1
ARPC1A	1.57636	0.722553	0.114943	1
GPI	1.57678	0.305667	0.114846	1
C17orf49	1.57752	0.410347	0.114676	1
TMEM159	1.58094	1.20649	0.113892	1
TSPAN13	1.5874	4.04132	0.112423	1
LIMD2	1.58846	0.229914	0.112183	1
MPRIP	1.59133	0.801184	0.111535	1
HSP90B1	1.59157	0.300196	0.111482	1
AC022075.1	1.59167	1.46215	0.11146	1
CYTH4	1.59616	0.768803	0.110453	1
EID1	1.59746	0.235879	0.110164	1
CCDC12	1.59856	0.382698	0.109919	1
EIF4G3	1.60041	0.88336	0.109507	1
ADGRG5	1.6014	1.01921	0.109287	1
TMF1	1.60228	0.603184	0.109093	1
HSPA4	1.60337	0.665185	0.108853	1
NPM1	1.64237	0.159982	0.100514	1
ACADVL	1.64214	0.394637	0.10056	1
CAT	1.64122	0.823768	0.100751	1
FASLG	1.63354	0.977953	0.102356	1
LPCAT4	1.62692	0.598177	0.103754	1
LPXN	1.62669	0.320287	0.103804	1
SAT1	1.57449	0.303829	0.115374	1
ATP5MD	1.62624	0.225859	0.103899	1
CHST11	1.61819	0.395934	0.105622	1
SYF2	1.616	0.28393	0.106095	1
NGDN	1.61456	0.574356	0.106406	1
CASC3	1.61382	0.927587	0.106566	1
AC090152.1	1.61128	0.798274	0.107118	1
TBCA	1.60669	0.230579	0.108122	1
CLECL1	1.62131	1.52789	0.10495	1
CLTC	1.57363	0.608431	0.115574	1
EDF1	1.57332	0.189005	0.115645	1
BANF1	1.57222	0.382024	0.1159	1
UBE2V1	1.5388	0.312355	0.123852	1
SF3A2	1.5317	0.348632	0.125596	1
AC092821.3	1.53071	0.552374	0.125841	1
CERS5	1.52966	0.790811	0.1261	1
YBEY	1.52724	0.899123	0.126702	1
DLEU2	1.52611	0.603429	0.126983	1
COX6A1	1.54011	0.1185	0.123532	1
SKP1	1.52528	0.136744	0.127188	1
FAAP20	1.52316	0.441807	0.127718	1
UBE2B	1.52276	0.30498	0.127819	1
CTSC	1.52249	0.328569	0.127886	1
SSR1	1.51794	0.556479	0.129028	1
MAPKAPK3	1.51764	0.821404	0.129106	1
METTL8	1.51723	1.18226	0.129208	1
BIRC3	1.52464	0.518693	0.127348	1
ARMCX6	1.51626	0.889874	0.129454	1
IKZF3	1.54013	0.2933	0.123529	1
TOR2A	1.54323	1.14758	0.122776	1
R3HDM1	1.56593	0.586972	0.117366	1
MRPL10	1.5618	0.487751	0.118336	1
ATP5PF	1.55877	0.215025	0.119051	1
SRP9	1.5568	0.285535	0.119518	1
PDHB	1.55514	0.753457	0.119913	1
CD47	1.55423	0.349245	0.120129	1
CNPY2	1.54116	0.5085	0.123278	1
TRAPPC3	1.55291	0.50953	0.120445	1
LGALS8	1.55107	0.495804	0.120886	1
VMA21	1.5477	0.804031	0.121694	1
INO80E	1.54585	0.52276	0.122141	1
BICDL1	1.5454	0.427427	0.122249	1
ADIPOR2	1.5445	0.905255	0.122468	1
TADA3	1.54355	0.53769	0.122698	1
SRRT	1.55238	0.555015	0.120572	1
LINC02539	1.64396	1.32392	0.100185	1
GNG10	1.42856	0.668012	0.153132	1
CCDC107	1.42641	0.347498	0.153751	1
TXNL1	1.29681	0.351942	0.194697	1
HNRNPLL	1.29864	0.491163	0.194069	1
IL2RB	1.30013	0.311223	0.193557	1
SSBP1	1.30095	0.260291	0.193275	1
TRIM21	1.30111	0.905979	0.193222	1
KAT5	1.30158	0.869011	0.19306	1
EIF3H	1.3021	0.213746	0.192884	1
ITPA	1.30445	0.643144	0.192079	1
TIMM50	1.30447	0.730188	0.192074	1
PPIB	1.30558	0.14816	0.191694	1
NME7	1.30613	0.726448	0.191509	1
CACYBP	1.30635	0.368523	0.191433	1
PTPN11	1.30678	0.601292	0.191286	1
RAD23A	1.30776	0.278287	0.190955	1
TMEM140	1.30842	0.909387	0.190732	1
GPATCH8	1.31218	0.42611	0.189458	1
MORF4L2	1.31382	0.666481	0.188908	1
ERCC3	1.32731	0.723556	0.184407	1
RAB1B	1.32668	0.269116	0.184615	1
PDCD6	1.32654	0.283869	0.184661	1
RFX2	1.32551	1.19908	0.185003	1
TMED3	1.32492	0.709197	0.185197	1
GPANK1	1.32413	0.997264	0.185461	1
MSI2	1.29342	0.555486	0.195866	1
NCL	1.31984	0.186747	0.186887	1
ARID5A	1.31927	0.510097	0.187079	1
DYNLRB1	1.31912	0.78529	0.18713	1
RPP25L	1.31726	1.07921	0.187751	1
TRBV5-4	1.31542	1.60456	0.188369	1
OIP5-AS1	1.31478	0.599661	0.188584	1
NCOA4	1.31397	0.630515	0.188857	1
SH2D2A	1.31949	0.239467	0.187004	1
UBL5	1.29202	0.0966195	0.196349	1
TMEM147	1.29141	0.449454	0.196562	1
ARNT	1.29116	0.937953	0.196649	1
DOCK2	1.27358	0.353206	0.202813	1
GOLGA8B	1.27301	0.808818	0.203016	1
TERF2IP	1.27082	0.26911	0.203794	1
AC243960.1	1.27027	0.535944	0.203988	1
AP3M1	1.2661	0.635189	0.205477	1
RASA4	1.26254	1.1357	0.206754	1
TMEM219	1.27369	0.255273	0.202773	1
TMEM160	1.26172	0.26592	0.20705	1
RAB14	1.26044	0.384251	0.207512	1
CSGALNACT2	1.25998	0.612736	0.207678	1
ANAPC5	1.25985	0.40065	0.207723	1
TTC24	1.25928	1.39417	0.20793	1
BZW2	1.25915	0.96887	0.207975	1
TRAV22	1.25601	2.1302	0.209111	1
GPR174	1.26157	0.449941	0.207105	1
EIF2B4	1.32787	0.993158	0.184223	1
RBX1	1.27373	0.228278	0.202758	1
A1BG	1.27622	0.420292	0.201879	1
PPP4R2	1.28802	0.512921	0.197739	1
PDLIM4	1.28771	1.4875	0.197846	1
ARF4	1.28538	0.357293	0.198659	1
KCNAB2	1.2816	0.394466	0.199983	1
GNG5	1.28117	0.180953	0.200135	1
SRA1	1.28097	0.503552	0.200203	1
SMIM29	1.27492	0.474135	0.202338	1
DBI	1.28025	0.203757	0.200458	1
DELE1	1.27767	0.875295	0.201367	1
RNASEH2B	1.27764	0.427703	0.201377	1
NSFL1C	1.27755	0.478361	0.201406	1
SCAMP3	1.27742	0.546085	0.201456	1
GINM1	1.27729	0.634107	0.2015	1
TDP2	1.27641	0.760764	0.20181	1
WDR26	1.27908	0.715198	0.20087	1
PRMT2	1.42839	0.304594	0.15318	1
CAMLG	1.32855	0.404433	0.183997	1
NEAT1	1.32897	0.244318	0.183859	1
CMC2	1.37998	0.35141	0.167594	1
CCDC47	1.38004	0.685639	0.167573	1
HERC2	1.38412	0.481329	0.166322	1
OST4	1.3845	0.140983	0.166207	1
LY6G5C	1.38515	1.3107	0.166006	1
POLD2	1.38664	0.899309	0.16555	1
RAPGEF6	1.39132	0.487585	0.164129	1
B3GAT3	1.39168	0.525058	0.164019	1
KLHL2	1.39259	1.19245	0.163744	1
UCP2	1.39408	0.297473	0.163293	1
WSB1	1.39476	0.302568	0.163087	1
PSMB2	1.39574	0.3399	0.162793	1
POLR2K	1.39687	0.352156	0.162452	1
FBXW11	1.39754	0.520505	0.162251	1
LINC02195	1.40016	1.40565	0.161464	1
PKIA	1.4006	1.24607	0.161335	1
PSMB8	1.4017	0.210455	0.161005	1
GADD45GIP1	1.42417	0.292968	0.154396	1
ATP5F1C	1.42331	0.26992	0.154646	1
SUPT7L	1.41991	0.861671	0.155635	1
ITGB1	1.41886	0.317242	0.15594	1
CYFIP2	1.41714	0.400079	0.156441	1
AC008083.3	1.41682	1.21914	0.156535	1
CBL	1.37716	0.690466	0.168464	1
TGIF1	1.41441	0.571351	0.157242	1
SMOX	1.4087	2.53773	0.158923	1
CUEDC2	1.40771	0.470798	0.159217	1
XPO1	1.40587	0.764347	0.159763	1
KRTCAP2	1.40584	0.160745	0.159771	1
DUSP11	1.40488	0.524999	0.160057	1
BSG	1.40312	0.217708	0.160581	1
ELK1	1.41301	0.991371	0.157652	1
MCRIP1	1.37545	0.47932	0.16899	1
UBE2I	1.37432	0.254606	0.169341	1
PPP5C	1.37335	0.771832	0.169644	1
NEBL	1.35172	2.30571	0.176464	1
HIF1A	1.35128	0.427711	0.176607	1
SDHAF2	1.35023	0.346246	0.176942	1
NIT2	1.34868	0.858274	0.177439	1
ATP5MC3	1.34782	0.139577	0.177717	1
VPS37B	1.34741	0.486511	0.177848	1
WNK1	1.35193	0.314768	0.176397	1
DLEU1	1.34511	0.821728	0.17859	1
SMG6	1.33886	0.605222	0.180616	1
MRPL33	1.33709	0.301157	0.181194	1
TRAV29DV5	1.33529	1.43854	0.181782	1
DOK1	1.33103	1.06342	0.183178	1
AC022126.1	1.33054	0.732348	0.183339	1
MRPL32	1.32978	0.655921	0.183592	1
TENT5C	1.34161	0.521784	0.179723	1
ATP5IF1	1.32867	0.171034	0.183955	1
TFRC	1.35435	0.814665	0.175626	1
TMEM154	1.3562	1.04455	0.175035	1
RPS6KA3	1.37202	0.491249	0.170056	1
GPX4	1.37064	0.148259	0.170487	1
ABI3	1.37054	0.455686	0.170517	1
XXYLT1-AS2	1.36961	2.90508	0.170809	1
DHFR	1.36936	0.971016	0.170887	1
GCNT1	1.36881	0.962551	0.171057	1
RHOA	1.35571	0.0580779	0.17519	1
NT5C2	1.36805	0.688036	0.171298	1
PCED1A	1.36587	1.1557	0.17198	1
ANAPC11	1.36565	0.248719	0.17205	1
ZC3H12C	1.36542	1.78569	0.17212	1
MT1X	1.36417	0.316858	0.172515	1
LIMA1	1.36184	1.0466	0.173249	1
AFAP1L2	1.35821	1.55629	0.174397	1
CBX3	1.36636	0.317664	0.171827	1
UBE2E3	1.64999	0.504443	0.098946	1
UBB	1.65012	0.166654	0.0989175	1
RITA1	1.65086	1.4319	0.0987664	1
PASK	2.10156	1.05565	0.0355915	1
CALM3	2.10257	0.415915	0.0355035	1
CYTOR	2.10387	0.361135	0.0353901	1
NDUFA11	2.11019	0.27231	0.0348423	1
HLA-DMA	2.1137	0.604787	0.0345407	1
CD200	2.11593	2.00846	0.0343504	1
CAPZB	2.1167	0.294397	0.0342852	1
NSMCE1	2.11759	0.894613	0.0342094	1
ZNF331	2.12735	0.827678	0.0333913	1
PET100	2.12901	0.249081	0.0332537	1
NUDT21	2.12934	0.620864	0.033226	1
PAFAH1B3	2.14668	1.00927	0.0318184	1
SRI	2.15065	0.432942	0.0315041	1
COX6C	2.15233	0.267916	0.031371	1
COPE	2.15493	0.336125	0.0311673	1
LSM2	2.15605	0.532162	0.0310801	1
FAM172A	2.16189	0.772529	0.0306265	1
SNAP47	2.21379	1.06659	0.0268431	1
PTGES3	2.20923	0.340743	0.0271586	1
RPIA	2.20327	0.977303	0.0275755	1
CKS2	2.1956	0.964708	0.0281206	1
HMGN1	2.19512	0.296293	0.0281546	1
MIF	2.19452	0.200551	0.0281977	1
PRDX5	2.10085	0.276066	0.0356539	1
SAP30BP	2.1927	0.692392	0.0283292	1
IFITM10	2.18255	2.61951	0.0290687	1
NBDY	2.1752	0.599728	0.029615	1
GPR68	2.16972	1.10847	0.0300282	1
BTG3	2.16626	0.541504	0.0302914	1
PHYKPL	2.16491	0.704205	0.030395	1
DNPH1	2.16291	0.472152	0.0305481	1
YPEL2	2.19224	1.00272	0.0283624	1
MCM5	2.10049	0.983201	0.0356858	1
GRINA	2.09596	0.844741	0.0360862	1
AP2S1	2.09459	0.440934	0.0362076	1
CD96	2.0474	0.248733	0.0406185	1
CAMK1	2.04659	1.91361	0.040698	1
CEP57	2.04119	0.696437	0.0412315	1
KLHDC3	2.039	0.90931	0.0414496	1
BCL2L11	2.03652	1.15589	0.0416981	1
SQSTM1	2.03529	0.295523	0.0418214	1
COTL1	2.04895	0.334906	0.0404669	1
CEMIP2	2.03499	0.613946	0.0418523	1
DDIT4	2.02855	0.672112	0.0425037	1
TMEM258	2.02525	0.236042	0.042842	1
ARPC2	2.01665	0.109888	0.0437317	1
TRAV5	2.01123	2.27986	0.0443016	1
LINC01943	2.00844	0.657228	0.044597	1
RBCK1	2.00306	0.569642	0.0451704	1
LINC01572	2.03267	2.26724	0.0420859	1
MIR4435-2HG	2.21381	0.744535	0.0268421	1
OSTF1	2.04926	0.397783	0.0404369	1
HSPA5	2.05124	0.413312	0.0402436	1
PPP1R2	2.09332	0.427185	0.0363208	1
OGA	2.08867	0.687799	0.0367372	1
CD70	2.08627	1.03599	0.0369539	1
ICOS	2.08224	0.536496	0.0373205	1
MORF4L1	2.07627	0.351157	0.0378691	1
CSMD1	2.07572	0.774034	0.0379194	1
FAS	2.05008	0.843174	0.0403565	1
CHCHD2	2.07284	0.25462	0.0381875	1
VCAM1	2.06498	1.32954	0.0389247	1
MYL6B	2.06123	1.09843	0.0392812	1
UQCRFS1	2.06091	0.371268	0.0393118	1
NIT1	2.0578	1.23018	0.0396096	1
HNRNPA2B1	2.05356	0.230567	0.0400187	1
GSTO1	2.05169	0.628888	0.0402002	1
YWHAB	2.07199	0.188221	0.0382668	1
CHST12	1.9855	0.552596	0.047089	1
TAX1BP1	2.21759	0.419735	0.026583	1
PSMA3	2.22915	0.566488	0.0258037	1
MTHFD2	2.37732	0.89614	0.0174389	1
GABARAP	2.38029	0.195333	0.0172989	1
NOP10	2.38601	0.434046	0.0170321	1
SKAP1	2.39476	0.404081	0.0166312	1
PVT1	2.39491	1.21641	0.0166242	1
DCTN2	2.4035	0.58132	0.0162392	1
TMA7	2.40556	0.212108	0.0161477	1
RPS4Y1	2.40816	0.473362	0.0160334	1
BUB3	2.41715	0.519513	0.0156424	1
HLA-DPA1	2.44476	0.394332	0.0144947	1
HMGB2	2.44698	0.533278	0.0144058	1
TMX4	2.45153	0.685264	0.014225	1
ATP5F1D	2.46276	0.260408	0.0137871	1
PFN1	2.47628	0.216949	0.0132759	1
RAP1A	2.48161	0.489013	0.013079	1
PSMF1	2.48454	0.608291	0.0129718	1
MT-CO1	2.48644	0.145799	0.0129029	1
SIRPG	2.62193	1.11976	0.00874346	1
PRKAR1A	2.59546	0.79318	0.00944648	1
CD3E	2.59073	0.0483486	0.00957729	1
SEPTIN2	2.58414	0.593376	0.00976211	1
SMAP2	2.57163	1.04172	0.0101221	1
TRAF3IP3	2.54167	0.570086	0.0110323	1
TNIP3	2.36827	0.957704	0.0178716	1
STAM	2.54116	1.38402	0.0110486	1
NDUFS5	2.52345	0.315345	0.0116209	1
CD74	2.51582	0.369593	0.0118755	1
PAXX	2.50198	0.316674	0.01235	1
CD200R1	2.49957	1.97459	0.0124345	1
CNOT6L	2.49801	0.696667	0.0124894	1
MPG	2.49461	0.629153	0.0126094	1
RIN3	2.53332	1.07281	0.0112989	1
VPS72	2.36788	0.968008	0.0178905	1
ENTPD1-AS1	2.36603	1.30127	0.0179798	1
PLSCR3	2.35803	0.703424	0.0183724	1
TRGV9	2.27327	2.15223	0.02301	1
ADGRG1	2.26737	1.09917	0.0233678	1
VPS28	2.262	0.402872	0.0236977	1
PPM1M	2.26032	0.905406	0.0238013	1
CALM2	2.25764	0.331786	0.0239679	1
GPR25	2.25399	0.862183	0.024197	1
GNPTAB	2.27818	0.873302	0.0227159	1
ALDOA	2.25332	0.316514	0.0242391	1
NDUFC2	2.24943	0.355991	0.0244855	1
S100A11	2.24725	0.273889	0.0246241	1
SERBP1	2.24433	0.372145	0.024811	1
CORO1A	2.23745	0.267241	0.0252566	1
RALA	2.23215	0.467936	0.0256049	1
MTRNR2L8	2.22967	0.887435	0.0257694	1
MANF	2.25033	0.839627	0.0244279	1
STMP1	2.225	0.545602	0.0260815	1
WHRN	2.28078	1.28893	0.0225618	1
CCDC141	2.29498	2.09741	0.0217344	1
TNFSF4	2.34915	2.25597	0.0188162	1
KLRC1	2.34481	1.30488	0.0190366	1
CUTA	2.34108	0.454835	0.0192283	1
UBXN4	2.33467	0.455659	0.0195606	1
PDCD1	2.334	0.984731	0.0195957	1
ATP6AP2	2.33256	0.693766	0.019671	1
SLIRP	2.29234	0.518535	0.021886	1
ATP10D	2.33201	1.57464	0.0197004	1
NDUFA10	2.3161	0.727405	0.0205528	1
PRDX1	2.31586	0.394129	0.0205657	1
MPST	2.30836	0.797426	0.0209792	1
SUPT3H	2.30289	0.588034	0.0212851	1
H3F3A	2.30018	0.20335	0.0214379	1
LINC01358	2.29569	1.74403	0.0216936	1
FIBP	2.3226	0.801922	0.0202005	1
RASGEF1B	1.98458	0.530614	0.0471915	1
RNF187	1.97683	0.594797	0.0480603	1
ELF1	1.97508	0.386469	0.0482595	1
TTC1	1.73513	0.537447	0.0827172	1
UQCRB	1.73777	0.168491	0.0822514	1
CDK2AP2	1.74067	0.334637	0.0817411	1
JAK1	1.74321	0.219751	0.0812967	1
CITED2	1.74437	0.552871	0.0810947	1
TIAL1	1.74772	0.478287	0.0805129	1
HNRNPAB	1.75021	0.646348	0.0800812	1
TSHZ2	1.75045	1.31823	0.0800403	1
HMGN2	1.75161	0.236605	0.0798409	1
CREB3L2	1.75321	1.37534	0.0795652	1
SH3BGRL	1.75704	0.310111	0.0789114	1
ACTR1B	1.75726	0.605256	0.0788734	1
ELOC	1.76016	0.412473	0.0783802	1
SDF2L1	1.76573	0.517734	0.0774413	1
SEC14L1	1.77208	0.85258	0.0763817	1
ARPC3	1.77388	0.0524997	0.0760835	1
MDH2	1.77583	0.329945	0.0757609	1
PLAAT4	1.80259	0.236608	0.0714526	1
NAPRT	1.79651	1.02116	0.0724139	1
TSPAN14	1.79497	0.564606	0.0726581	1
SDHB	1.79278	0.566729	0.0730078	1
XRCC6	1.79215	0.325293	0.0731083	1
SERPINB1	1.7896	0.480237	0.0735181	1
DUT	1.73166	0.464182	0.0833343	1
CCNI	1.78636	0.159826	0.0740403	1
MIR3142HG	1.78175	1.92518	0.0747907	1
TMEM14A	1.78011	0.705418	0.0750574	1
RPL22L1	1.77933	0.413322	0.0751853	1
PARVG	1.77739	0.686059	0.0755036	1
RBM8A	1.77697	0.239299	0.0755724	1
CYBC1	1.77626	0.547487	0.0756896	1
PHEX	1.78269	2.7428	0.074636	1
HACD4	1.73125	0.668509	0.0834064	1
CCDC90B	1.72998	0.805893	0.083633	1
ANAPC16	1.72975	0.259447	0.0836754	1
SNRPF	1.67532	0.32193	0.0938712	1
SDHA	1.67344	0.438167	0.0942411	1
TRBC1	1.66963	0.3047	0.0949928	1
NCALD	1.6696	1.02817	0.0949983	1
DHX30	1.6689	0.739146	0.0951365	1
CCND2	1.66815	0.531921	0.0952859	1
SNRNP40	1.68086	0.636354	0.09279	1
RGS13	1.66048	2.4225	0.0968186	1
IFI27L2	1.65883	0.303049	0.09715	1
CYLD	1.65799	0.536982	0.0973188	1
MAT2A	1.65413	0.888113	0.0981014	1
CD2BP2	1.65315	0.672058	0.0982999	1
MNAT1	1.65282	0.994273	0.0983681	1
BIRC2	1.65132	0.610987	0.0986724	1
DNAJB11	1.66024	0.74177	0.0968663	1
SOX4	1.8028	1.32371	0.0714197	1
PNISR	1.682	0.280494	0.092568	1
SLC39A13	1.68284	1.54237	0.0924058	1
TSTD1	1.72404	0.383241	0.0847004	1
NDUFS2	1.72354	0.501015	0.0847911	1
MAP4K1	1.72004	0.549242	0.0854257	1
DBN1	1.71733	1.45071	0.0859188	1
SLC25A3	1.71468	0.244426	0.086404	1
ATP6V0E2	1.71086	0.613195	0.0871075	1
GTF2I	1.68266	0.558663	0.0924409	1
CD151	1.70751	0.651617	0.0877276	1
TOX2	1.69257	2.10685	0.0905381	1
HIST1H1C	1.69116	0.77375	0.0908068	1
PHPT1	1.68807	0.50139	0.0913971	1
NMB	1.68796	1.15877	0.0914185	1
TRMT112	1.6868	0.22199	0.0916411	1
EVI2A	1.68394	0.573022	0.0921925	1
TAF9	1.69985	0.642261	0.0891594	1
TRAC	1.80308	0.290413	0.0713759	1
MS4A6A	1.80905	2.96699	0.0704433	1
HERPUD1	1.80955	0.449433	0.0703653	1
TM2D3	1.93332	0.870949	0.0531969	1
CAPN2	1.92707	0.441555	0.0539711	1
NEK1	1.925	0.864748	0.0542289	1
DSCAM	1.92262	2.00485	0.0545281	1
DDX17	1.91563	0.376438	0.0554125	1
KRT86	1.91503	2.63382	0.0554889	1
SLC7A5	1.93347	0.646761	0.0531781	1
ATP5F1A	1.91359	0.373647	0.0556725	1
CLIC3	1.90908	0.53438	0.0562512	1
MTRNR2L12	1.90716	0.294806	0.0565	1
UQCR10	1.90091	0.20594	0.057314	1
PON2	1.90021	1.8431	0.0574054	1
SLC25A11	1.89901	0.786077	0.057563	1
BCAP31	1.89759	0.403411	0.0577504	1
POLR2F	1.90954	0.542702	0.0561918	1
WAS	1.89312	0.395532	0.0583414	1
TRAV13-1	1.93365	1.49159	0.0531557	1
SLTM	1.93727	0.4698	0.0527127	1
FYB1	1.97484	0.261087	0.0482864	1
FUT8	1.97192	0.688241	0.0486183	1
REG4	1.9653	2.67597	0.04938	1
TXNDC15	1.96213	0.871048	0.0497474	1
SSH1	1.96065	0.922256	0.0499198	1
DNAJA1	1.95817	0.507869	0.0502104	1
CD9	1.93548	1.24638	0.0529313	1
GDI2	1.958	0.504051	0.0502301	1
FLII	1.9557	0.866477	0.0505008	1
ARHGEF12	1.95324	1.66713	0.0507909	1
CKAP2	1.95155	0.878642	0.0509912	1
CALCOCO2	1.94628	0.575744	0.0516211	1
PRKAR1B	1.9424	1.09751	0.0520885	1
DRAIC	1.93856	1.1398	0.0525544	1
ITGA4	1.95577	0.384863	0.0504926	1
DLD	1.25516	0.737368	0.20942	1
TRBV10-2	1.89261	4.78041	0.0584101	1
STAT3	1.89148	0.489036	0.0585607	1
CLTA	1.84371	0.49828	0.065226	1
NCR1	1.84019	2.21584	0.0657403	1
NAA38	1.8346	0.44374	0.0665656	1
CISD2	1.83225	0.604615	0.0669139	1
BANP	1.83179	1.00397	0.0669825	1
SARDH	1.83167	1.1274	0.0670012	1
PRDX3	1.84923	0.570395	0.0644245	1
PCBP1	1.82908	0.169495	0.0673869	1
NDRG3	1.82071	1.02138	0.0686504	1
COPZ1	1.81762	0.473094	0.0691228	1
ECH1	1.81746	0.372748	0.0691463	1
SLC27A2	1.81304	1.50716	0.0698256	1
CSNK2A1	1.8122	0.865745	0.0699548	1
HNRNPA0	1.8113	0.289533	0.070095	1
LMCD1	1.8262	2.21439	0.0678207	1
THYN1	1.89166	0.544768	0.0585365	1
HSBP1	1.84941	0.621018	0.0643983	1
ZFAND5	1.86272	0.628943	0.0625013	1
CHMP2A	1.89075	0.518147	0.0586575	1
PAK2	1.89072	0.362928	0.0586612	1
ZFP36	1.88897	0.344078	0.0588964	1
IL4R	1.88739	1.06407	0.059108	1
TNFRSF1A	1.88488	0.999372	0.0594463	1
AC243829.4	1.88311	0.877407	0.059686	1
TSPAN5	1.85265	0.7912	0.0639326	1
CSF1	1.88202	2.10199	0.0598336	1
LSM8	1.881	0.42168	0.059972	1
CPNE2	1.87814	1.55901	0.0603621	1
HNRNPA1	1.87684	0.213568	0.0605398	1
PLEKHA1	1.87045	1.06609	0.0614211	1
ITGB7	1.86918	0.492209	0.0615975	1
GALM	1.86667	0.694827	0.0619476	1
CASP1	1.88119	0.733317	0.0599454	1
MYO18A	0.855903	0.860697	0.392052	1
RALGDS	1.25449	0.420997	0.209663	1
COQ8B	1.25294	1.2275	0.210226	1
COMMD5	0.946883	0.468073	0.343699	1
EPS8L2	0.946897	0.674508	0.343691	1
ACSL1	0.948264	0.998898	0.342995	1
FUCA1	0.948361	1.37296	0.342945	1
TRG-AS1	0.948892	0.283056	0.342676	1
CDS2	0.950259	0.362684	0.341981	1
RBL2	0.950426	0.293299	0.341896	1
USB1	0.950678	0.465123	0.341768	1
LIMK1	0.951194	1.0386	0.341506	1
ATP5F1E	0.951431	0.050704	0.341386	1
AL390957.1	0.951933	1.32655	0.341131	1
SH2B1	0.95224	0.65394	0.340975	1
INTS5	0.952659	1.19435	0.340763	1
TCEANC2	0.952784	1.63722	0.340699	1
ATP5ME	0.954207	0.0575776	0.339979	1
MYEF2	0.954445	1.17681	0.339859	1
DHDDS	0.95471	0.969374	0.339725	1
ATXN1	0.966178	0.220454	0.333955	1
ZNF235	0.966039	1.02469	0.334025	1
AKAP8L	0.965215	0.559013	0.334437	1
DCK	0.964225	0.4753	0.334933	1
NECAP1	0.963988	0.800612	0.335052	1
TUBGCP2	0.963988	0.477604	0.335052	1
ZNF146	0.946855	0.452931	0.343713	1
CXorf40A	0.963457	1.06518	0.335318	1
CAPG	0.962634	0.408652	0.335731	1
GMDS-DT	0.960751	0.770644	0.336678	1
DOCK11	0.959202	0.500125	0.337457	1
CARD17	0.958672	2.24273	0.337724	1
AL627171.2	0.9575	0.372001	0.338315	1
KDM5A	0.956328	0.334997	0.338907	1
CDC42SE1	0.963416	0.238716	0.335339	1
GGT1-1	0.946729	1.88736	0.343777	1
DIDO1	0.946729	0.47639	0.343777	1
ANKRD39	0.946325	0.761174	0.343983	1
NAA60	0.932638	0.580445	0.351007	1
MKRN1	0.932122	0.43721	0.351274	1
DSN1	0.932024	1.48534	0.351324	1
PIM3	0.931912	0.26702	0.351382	1
DYNC1I2	0.931884	0.44207	0.351396	1
GET1	0.931787	0.983201	0.351447	1
INPP5F	0.934326	0.551423	0.350136	1
FARSA	0.931745	0.45622	0.351468	1
C1orf56	0.930824	1.78751	0.351945	1
ZFP14	0.930364	0.775416	0.352183	1
KHDC1	0.930294	1.62671	0.352219	1
ACO2	0.930113	0.427468	0.352313	1
JUNB	0.930099	0.219931	0.35232	1
GPBP1	0.930029	0.287763	0.352356	1
MT-ND4	0.931675	0.114835	0.351504	1
ARGLU1	0.966834	0.207835	0.333627	1
SH3BGRL2	0.934424	2.94051	0.350085	1
LRP10	0.935903	0.342772	0.349323	1
EIF4E	0.945766	0.381234	0.344268	1
WDR33	0.945222	0.321518	0.344545	1
INPP5D	0.945083	0.347658	0.344617	1
GBP5	0.944776	0.381476	0.344773	1
ASPSCR1	0.943953	0.669441	0.345194	1
LPP	0.942809	0.435354	0.345779	1
ATP6V0C	0.934633	0.100244	0.349977	1
ETHE1	0.942153	0.361312	0.346114	1
SLFN12	0.941483	1.81054	0.346457	1
HEXB	0.940981	0.540681	0.346715	1
LINC01480	0.939795	1.71802	0.347323	1
ITPK1	0.938163	0.930356	0.348161	1
HIBCH	0.937912	0.602147	0.34829	1
DNAJA2	0.936516	0.309705	0.349007	1
HACD3	0.941972	0.588268	0.346207	1
TIMMDC1	0.930001	0.550399	0.352371	1
EIF2S3	0.970238	0.3211	0.331928	1
PSMB5	0.97434	0.520314	0.329888	1
PRC1	0.996021	1.56593	0.31924	1
APP	0.996216	1.65636	0.319145	1
MAL	0.996412	0.92772	0.31905	1
TESPA1	0.996928	0.795445	0.3188	1
DRAM2	0.99916	0.577975	0.317717	1
MRFAP1L1	1.00001	0.349133	0.317305	1
XRCC5	1.00111	0.228816	0.316772	1
TYW1	1.00157	0.800232	0.316549	1
STXBP2	1.00265	0.30173	0.316031	1
MFF	1.00279	0.311838	0.315963	1
JAGN1	1.00396	0.449426	0.315398	1
TRAF5	1.00464	0.60116	0.315069	1
SAFB2	1.00489	0.420983	0.314948	1
GRSF1	1.00523	0.382747	0.314787	1
UBA7	1.00636	0.795966	0.314243	1
PRR13	1.00743	0.148725	0.313726	1
PSEN1	1.00757	0.656975	0.313659	1
PCIF1	1.01825	0.281338	0.308561	1
MPHOSPH8	1.01733	0.229976	0.308999	1
TRNAU1AP	1.01638	0.524562	0.30945	1
DHX38	1.01593	0.773036	0.309663	1
NMT2	1.01576	0.996537	0.309742	1
GPBP1L1	1.01529	0.489745	0.309968	1
GNPTG	0.995728	0.373516	0.319382	1
PARD6G	1.01353	1.43027	0.310807	1
IRF5	1.01222	2.3512	0.311433	1
PTPRJ	1.01219	0.307708	0.311447	1
SRSF11	1.01133	0.198302	0.31186	1
NUP37	1.00916	0.903874	0.312896	1
C19orf53	1.00914	0.170599	0.31291	1
MFSD10	1.00895	0.255855	0.312997	1
CHIC2	1.01296	0.267531	0.31108	1
ABHD6	0.994486	1.33135	0.319986	1
HSPE1	0.992868	0.268025	0.320774	1
DLST	0.992868	0.497883	0.320774	1
MRPL19	0.982139	0.590397	0.326031	1
ISYNA1	0.981623	1.201	0.326286	1
ZC3H18	0.980814	0.459898	0.326685	1
ANKRD10	0.979767	0.366087	0.327201	1
RAB5A	0.979446	0.512435	0.32736	1
AHSA1	0.979097	0.447797	0.327532	1
BCAS4	0.982264	0.524778	0.32597	1
RANBP3	0.978107	0.67428	0.328021	1
ITK	0.977284	0.329056	0.328429	1
PLSCR1	0.977088	0.505474	0.328525	1
DYM	0.976865	0.450813	0.328636	1
AGFG1	0.976698	0.597371	0.328719	1
ZNF831	0.976195	0.549971	0.328968	1
RTL8C	0.976168	0.408065	0.328981	1
GLRX	0.977898	0.345027	0.328125	1
LBH	0.973698	0.276314	0.330206	1
EMSY	0.982892	0.678375	0.32566	1
MRM2	0.984036	0.984513	0.325098	1
CDK10	0.991584	0.686188	0.3214	1
TLK1	0.990147	0.336182	0.322102	1
TTC9C	0.989115	0.952639	0.322607	1
ICAM3	0.989017	0.26557	0.322655	1
SLC38A1	0.988864	0.191368	0.32273	1
AL138720.1	0.988571	2.16533	0.322873	1
DOK2	0.983548	0.488028	0.325338	1
TOR1AIP1	0.987552	0.409461	0.323372	1
HIVEP1	0.987078	0.631983	0.323604	1
CDK11B	0.98645	0.494671	0.323912	1
MR1	0.986129	1.03664	0.32407	1
C18orf21	0.98585	0.910088	0.324207	1
ILF2	0.985585	0.244629	0.324337	1
NAALADL1	0.984818	0.651243	0.324714	1
COQ10B	0.987148	0.318175	0.32357	1
CMTM6	1.01866	0.297258	0.308362	1
STAU2	0.92968	0.585095	0.352537	1
NPEPL1	0.928703	1.22746	0.353043	1
KCTD9	0.873929	0.856724	0.382157	1
TRIM27	0.875491	0.510648	0.381307	1
SUPT20H	0.876858	0.437671	0.380564	1
IL2RG	0.876914	0.138795	0.380533	1
L3MBTL2	0.877109	0.846382	0.380427	1
LAT2	0.877109	1.27978	0.380427	1
COPS8	0.877472	0.405992	0.38023	1
CEP170	0.87923	1.07356	0.379276	1
GNG4	0.880039	0.961415	0.378838	1
QARS	0.880277	0.573783	0.378709	1
TFG	0.880584	0.464817	0.378543	1
PPP2R5E	0.881002	0.332666	0.378317	1
PIGP	0.8811	0.601279	0.378264	1
SPIDR	0.881323	0.41377	0.378143	1
GTF2F1	0.882188	0.310644	0.377675	1
CLN8	0.882328	1.23578	0.3776	1
TMEM14C	0.882844	0.244443	0.377321	1
AL096865.1	0.890308	1.96894	0.373301	1
POLR2E	0.890224	0.197089	0.373345	1
ZNF827	0.888564	0.634665	0.374237	1
CERS6	0.888173	1.16127	0.374448	1
CPA5	0.888104	1.43059	0.374485	1
YWHAE	0.887922	0.35357	0.374583	1
TXN2	0.87344	0.342275	0.382423	1
H6PD	0.886387	1.1743	0.375409	1
GTF2B	0.884741	0.31072	0.376296	1
SERP1	0.884253	0.13789	0.37656	1
EXOSC3	0.883862	0.641828	0.376771	1
DDX49	0.883779	0.759688	0.376816	1
CAMTA1	0.882941	0.320604	0.377268	1
AKTIP	0.882914	0.7101	0.377283	1
ATRAID	0.885355	0.217274	0.375965	1
KLHL11	0.872966	1.31046	0.382682	1
PDK2	0.872938	0.757045	0.382697	1
XYLT1	0.872673	0.74272	0.382841	1
SVIP	0.861511	0.26513	0.388956	1
FO393401.1	0.860507	0.551984	0.38951	1
INPP1	0.860186	1.11537	0.389687	1
PRKD3	0.859935	0.505521	0.389825	1
PCTP	0.859809	1.23794	0.389894	1
NDUFA8	0.859558	0.392592	0.390033	1
TBK1	0.861609	0.424652	0.388903	1
ZNF3	0.859279	1.09923	0.390187	1
RANBP1	0.857242	0.288062	0.391311	1
COMT	0.857117	0.350608	0.39138	1
HNRNPF	0.856768	0.107123	0.391573	1
CXCR4	0.856461	0.145289	0.391743	1
VAMP5	0.856321	0.228269	0.39182	1
SPOCK2	0.856266	0.140791	0.391851	1
CYC1	0.858637	0.280868	0.390541	1
AGPAT3	0.890824	0.675143	0.373023	1
TRAPPC5	0.861986	0.178113	0.388695	1
ABAT	0.864162	1.02188	0.387499	1
FANCM	0.872212	1.85021	0.383092	1
PSMB6	0.871445	0.141888	0.383511	1
YIPF6	0.871166	0.664891	0.383663	1
PDIA3	0.869924	0.119067	0.384342	1
NUSAP1	0.86899	1.03595	0.384853	1
ATG9A	0.867957	0.988763	0.385418	1
ELOVL1	0.862237	0.255833	0.388557	1
NOB1	0.867483	0.379665	0.385678	1
SNHG25	0.86645	0.404558	0.386243	1
SMG5	0.866088	0.474734	0.386442	1
DZIP3	0.865976	0.536095	0.386503	1
PCED1B-AS1	0.865627	0.117038	0.386695	1
MXD1	0.865474	0.824136	0.386779	1
PAPSS1	0.86532	0.665364	0.386863	1
UBL7	0.866897	0.299251	0.385999	1
ZNF585A	0.929024	0.585059	0.352876	1
CCDC57	0.891103	0.467	0.372874	1
RGPD2	0.891745	1.95596	0.37253	1
HIF1AN	0.91178	0.641337	0.361885	1
PKN1	0.912157	0.405516	0.361686	1
FANCL	0.912631	1.5262	0.361437	1
ETFB	0.912784	0.312349	0.361356	1
TKT	0.914221	0.268187	0.360601	1
ZNF180	0.91464	1.39711	0.360381	1
SAMD9L	0.914835	0.530859	0.360278	1
NCOA3	0.91577	0.400804	0.359788	1
NUB1	0.91877	0.358148	0.358216	1
TMEM121	0.919412	1.84572	0.35788	1
UBALD1	0.919928	0.770231	0.357611	1
ETV1	0.919956	1.83037	0.357596	1
TGS1	0.920109	0.458242	0.357516	1
RSL24D1	0.920807	0.195071	0.357151	1
GGA1	0.920974	0.443601	0.357064	1
MSN	0.921755	0.113313	0.356656	1
SLC35E3	0.921839	1.20122	0.356613	1
EED	0.927545	0.540426	0.353643	1
TNFRSF1B	0.927141	0.217865	0.353853	1
RBM4B	0.927029	1.11903	0.353911	1
KLF12	0.926694	0.340633	0.354085	1
C11orf54	0.926164	0.656468	0.354361	1
UBASH3A	0.925732	0.502372	0.354585	1
RAB24	0.911557	0.46004	0.362002	1
OSBPL8	0.925202	0.198328	0.354861	1
RDX	0.92442	0.63355	0.355268	1
USP3	0.924323	0.335839	0.355318	1
RPS6KB1	0.923904	0.527811	0.355536	1
ACAT2	0.923862	0.527132	0.355558	1
REXO2	0.923192	0.25942	0.355907	1
GPD2	0.923095	1.28565	0.355958	1
WDR20	0.924936	0.599677	0.354999	1
APEX1	0.911417	0.352515	0.362076	1
ERP29	0.911319	0.116212	0.362127	1
XPR1	0.910999	0.628961	0.362296	1
PMS2	0.902404	0.588322	0.366842	1
UBE2F	0.90239	0.417576	0.36685	1
PRR14	0.901804	0.441562	0.367161	1
XRCC1	0.901079	0.548003	0.367546	1
ZWILCH	0.900939	1.92728	0.367621	1
DCTD	0.900688	0.600673	0.367754	1
CCPG1	0.903981	0.550373	0.366006	1
RANBP9	0.899684	0.515994	0.368289	1
NSA2	0.899	0.173528	0.368653	1
UQCRH	0.898623	0.134665	0.368853	1
TRBV28	0.897256	1.44066	0.369582	1
ARID2	0.89674	0.458636	0.369858	1
FBXL5	0.896098	0.453809	0.3702	1
SUGT1	0.895261	0.315629	0.370648	1
MRPL2	0.899544	0.542061	0.368363	1
SMCHD1	0.891271	0.170865	0.372784	1
SH3KBP1	0.90525	0.158613	0.365333	1
POP7	0.905543	0.645383	0.365178	1
PDCD6IP	0.910943	0.3616	0.362326	1
LMAN1	0.91072	0.230106	0.362443	1
BARD1	0.910706	0.952707	0.362451	1
AL050341.2	0.909757	1.73855	0.362951	1
AC013460.1	0.909673	2.25776	0.362995	1
NDUFV1	0.908948	0.29094	0.363378	1
SCAF1	0.905543	0.676912	0.365178	1
ERCC1	0.907887	0.438298	0.363938	1
NARF	0.907078	0.249934	0.364366	1
GTPBP8	0.906994	0.832979	0.36441	1
HNRNPH3	0.906785	0.198599	0.36452	1
MRPS31	0.90645	0.522549	0.364698	1
ABHD17B	0.90645	1.40585	0.364698	1
PNKD	0.905669	0.340784	0.365111	1
ZCCHC8	0.907566	0.68298	0.364107	1
GSDMD	1.01935	0.377615	0.308038	1
NFYC	1.01967	0.601606	0.307885	1
CHCHD7	1.01995	0.422938	0.307753	1
OTUB1	1.16754	0.250938	0.24299	1
KIFC3	1.17194	1.75625	0.241221	1
PRELID1	1.1725	0.195189	0.240997	1
TCP1	1.17251	0.507058	0.240992	1
SNAP23	1.17273	0.51373	0.240902	1
SEC61G	1.17273	0.176005	0.240902	1
UBE2N	1.17345	0.298836	0.240617	1
TRIM59	1.17375	0.746563	0.240494	1
CTCF	1.17631	0.54749	0.239472	1
PPM1B	1.17727	0.520197	0.239088	1
EZH2	1.17766	0.840791	0.238932	1
ZBTB25	1.17795	0.503814	0.238815	1
MYCBP	1.17832	0.508942	0.238671	1
PUF60	1.17972	0.340261	0.23811	1
SF3B4	1.17986	0.302511	0.238054	1
PGLS	1.18137	0.301203	0.237455	1
TRIM62	1.18175	1.29236	0.237306	1
ATP5MC1	1.19301	0.375207	0.232867	1
DUSP16	1.19298	0.493895	0.232878	1
MTIF3	1.1927	0.448281	0.232987	1
DPH7	1.19264	0.982781	0.233009	1
ELP5	1.19207	0.522826	0.233233	1
ZNF362	1.18775	1.31275	0.234933	1
ZNF575	1.16524	1.99229	0.243921	1
SEC61B	1.18723	0.108184	0.235137	1
RBMX	1.18639	0.311683	0.235467	1
SHISA5	1.18591	0.211516	0.23566	1
ERLEC1	1.18344	0.441748	0.236636	1
TMEM123	1.1831	0.39571	0.236769	1
HLA-DQB1	1.18302	0.383093	0.236802	1
IRF2	1.18277	0.422372	0.236902	1
P2RX4	1.18657	1.00725	0.235395	1
HNRNPM	1.16393	0.304192	0.244452	1
TMEM126B	1.15998	0.45059	0.246056	1
GPRIN3	1.15896	0.370646	0.246471	1
NDUFA3	1.14193	0.174649	0.253483	1
NEMF	1.14185	0.371806	0.253518	1
ENOPH1	1.14051	0.643874	0.254076	1
SLC35B2	1.14024	0.732158	0.254186	1
DIS3	1.13928	0.789126	0.254587	1
SELENOT	1.13921	0.245924	0.254616	1
SURF4	1.14232	0.275799	0.253321	1
CCNDBP1	1.13865	0.291942	0.254849	1
ANXA11	1.13808	0.197369	0.255088	1
PCMTD1	1.1378	0.473276	0.255204	1
BABAM1	1.137	0.340908	0.255537	1
MRPS30	1.13537	0.629043	0.25622	1
HUS1	1.13403	0.838254	0.256781	1
ANXA5	1.13339	0.189777	0.25705	1
NEDD8	1.13854	0.161416	0.254896	1
TMED4	1.19306	0.405188	0.232845	1
SRSF7	1.14245	0.219004	0.253269	1
PHKG2	1.14399	0.695496	0.252626	1
GABPA	1.15732	1.10635	0.247142	1
CCL4	1.15701	0.125887	0.247268	1
LINC01281	1.15645	3.07518	0.247496	1
IQGAP1	1.15599	0.209973	0.247684	1
SLC2A8	1.15496	0.780221	0.248107	1
HMCES	1.15422	0.743036	0.24841	1
CCDC117	1.14348	1.74286	0.25284	1
OXA1L	1.15253	0.278441	0.249102	1
MRPL37	1.14948	0.691656	0.250359	1
ALKBH7	1.14899	0.281271	0.250561	1
DCP2	1.14897	0.533702	0.250566	1
ASAH1	1.14871	0.718447	0.250676	1
CD46	1.14628	0.417989	0.251678	1
RASAL3	1.14445	0.232313	0.252435	1
SLC22A18	1.15051	1.05023	0.249934	1
ERICH6-AS1	1.13246	1.41924	0.257443	1
TOMM6	1.1939	0.207322	0.232517	1
GLRX3	1.1961	0.408473	0.231656	1
HIPK2	1.22088	0.904049	0.22213	1
SYT11	1.2218	0.646877	0.221782	1
IVNS1ABP	1.22556	0.461651	0.220366	1
NIPAL3	1.2274	0.77364	0.219673	1
GNLY	1.22846	0.346323	0.219275	1
PSMC3	1.2287	0.396069	0.219186	1
SREK1IP1	1.23016	0.470466	0.218637	1
HK1	1.23052	0.551254	0.218501	1
STX16	1.23061	0.752799	0.21847	1
CNOT8	1.23068	0.56924	0.218444	1
LMO4	1.23203	0.714144	0.217938	1
WIPF1	1.23206	0.158672	0.217927	1
FBXW5	1.23411	0.381754	0.217162	1
NDUFS8	1.23585	0.268467	0.216513	1
NEDD9	1.23959	0.481399	0.215126	1
ARL6IP1	1.24014	0.246287	0.214925	1
HINT1	1.24049	0.0775903	0.214796	1
RAC2	1.25169	0.190711	0.210683	1
ABRACL	1.25131	0.156437	0.210821	1
NDUFB5	1.251	0.426099	0.210933	1
CORO1B	1.25036	0.357472	0.211167	1
LINC02416	1.24895	1.8235	0.211682	1
AK2	1.24803	0.619661	0.212019	1
AIP	1.2208	0.319895	0.222162	1
MFGE8	1.24685	1.42897	0.212454	1
BACH1	1.24432	0.607069	0.213381	1
RPN1	1.24188	0.335493	0.214281	1
MAST3	1.24181	1.18302	0.214307	1
IKZF4	1.24122	1.47911	0.214523	1
SESN3	1.24113	0.880104	0.214559	1
LINC00649	1.24086	0.651984	0.214657	1
EDEM2	1.24577	0.81069	0.212848	1
RNGTT	1.22074	0.757242	0.222183	1
TM7SF3	1.22048	0.750269	0.222284	1
AUH	1.21993	0.77164	0.22249	1
APOLD1	1.20227	0.852245	0.229259	1
LRPAP1	1.20201	0.297903	0.229361	1
SKA2	1.20167	0.432432	0.229491	1
NPEPPS	1.20093	0.466547	0.229778	1
ZRANB2	1.20064	0.384378	0.229891	1
SMIM27	1.20043	0.500406	0.229973	1
NASP	1.20262	0.392459	0.229124	1
CLNK	1.20035	1.11611	0.230005	1
TMEM179B	1.19758	0.283052	0.231079	1
PSMB9	1.19747	0.15688	0.231123	1
MICAL1	1.19683	1.07758	0.231373	1
ARHGEF6	1.19682	0.669017	0.231378	1
NMT1	1.19644	0.504856	0.231525	1
PHF6	1.19631	1.11152	0.231574	1
EDARADD	1.19896	1.05568	0.230542	1
TSSC4	1.1944	0.369758	0.232321	1
BAZ1B	1.20558	0.403088	0.22798	1
KIFAP3	1.20965	0.702996	0.226413	1
SLC4A2	1.21984	1.08987	0.222527	1
RBBP4	1.21917	0.417786	0.222781	1
CERT1	1.21755	0.759307	0.223396	1
DCTN3	1.21751	0.31117	0.223412	1
TEX264	1.21731	0.427867	0.223486	1
TCIRG1	1.21681	0.41961	0.223677	1
SUZ12	1.20713	0.701622	0.227384	1
DNAJB14	1.21578	0.452199	0.22407	1
LIMS1	1.21434	0.497804	0.224618	1
RETREG1	1.21286	1.28554	0.225183	1
MAN1A1	1.21255	0.998626	0.225301	1
DOCK8	1.21148	0.279057	0.225712	1
HNRNPD	1.21105	0.400825	0.225878	1
NDUFS3	1.21057	0.44533	0.226059	1
AGFG2	1.21566	0.869944	0.224113	1
PHTF1	1.13229	0.646471	0.257513	1
MPLKIP	1.13208	0.527981	0.257601	1
TMEM18	1.13147	0.582895	0.257859	1
TNFRSF25	1.04463	0.641715	0.296194	1
NDUFA13	1.04501	0.0959143	0.29602	1
MAGT1	1.04509	0.688653	0.295982	1
RER1	1.04512	0.310077	0.295969	1
LRRC28	1.04587	0.703745	0.295621	1
PGM1	1.04612	0.599701	0.295505	1
BMERB1	1.04632	0.853165	0.295415	1
AC105402.3	1.04647	0.567742	0.295344	1
MAGEH1	1.0477	1.10907	0.294778	1
STYXL1	1.04816	0.724145	0.294565	1
RYR2	1.04955	1.97639	0.293923	1
DMAC1	1.04962	0.504696	0.293891	1
ZNF282	1.05025	1.29948	0.293602	1
CPSF1	1.05045	0.822266	0.293513	1
ADCY3	1.05081	1.11521	0.293346	1
PEX11B	1.0511	0.588522	0.293211	1
C1orf52	1.05318	0.599398	0.292258	1
NUDT16L1	1.06621	0.489775	0.286328	1
TMEM173	1.06459	0.562691	0.28706	1
PHF14	1.06344	0.428239	0.287584	1
PEPD	1.06194	0.595653	0.288261	1
HMGB1	1.0609	0.110817	0.288737	1
MGST3	1.06026	0.20525	0.289029	1
SUPT16H	1.04208	0.527899	0.297376	1
ZMYM2	1.05904	0.334538	0.289581	1
ZNF34	1.05797	1.8701	0.29007	1
NR4A2	1.0577	0.368531	0.290191	1
RAB6A	1.05714	0.40125	0.290446	1
ASL	1.05693	0.752853	0.290541	1
MAP3K11	1.05459	0.951948	0.291613	1
APRT	1.0534	0.142127	0.292155	1
KLRK1	1.0585	0.190659	0.289829	1
HIST1H1D	1.04185	0.549838	0.29748	1
DDX6	1.04156	0.248434	0.297616	1
TMEM50A	1.04072	0.117347	0.298004	1
ZFHX3	1.0338	2.35349	0.301228	1
MICAL2	1.03331	0.737513	0.301457	1
CCL4L2	1.03241	0.249041	0.301881	1
NDUFC1	1.03188	0.231622	0.30213	1
LGALS9	1.03062	1.39404	0.302718	1
MYO7A	1.02745	1.14211	0.304207	1
SH2D1A	1.03542	0.288857	0.300472	1
ACIN1	1.02695	0.337639	0.304443	1
C14orf119	1.02433	0.375866	0.30568	1
PBXIP1	1.02281	0.298368	0.306398	1
THEMIS	1.02217	0.208102	0.306702	1
MED8	1.02206	0.49254	0.306755	1
PARP14	1.02147	0.473764	0.307032	1
MAP3K8	1.02112	0.512976	0.307197	1
RASSF7	1.02678	0.392393	0.304522	1
TANGO2	1.06642	0.805186	0.286233	1
ACTR1A	1.03615	0.399566	0.300134	1
DGUOK	1.03676	0.215551	0.299848	1
FKBP5	1.04065	0.408281	0.298037	1
AC007952.4	1.04065	1.24086	0.298037	1
PLEKHO1	1.04042	0.545078	0.298147	1
ARHGDIB	1.0393	0.081699	0.298665	1
ZEB1	1.03919	0.511409	0.298717	1
IRF9	1.03906	0.334327	0.298776	1
MAN2B1	1.03626	0.461935	0.300082	1
ZNF821	1.03903	0.956321	0.298789	1
TRAPPC6A	1.03841	0.497402	0.299081	1
WDR83	1.03836	0.677318	0.2991	1
NR1H2	1.03814	0.35416	0.299204	1
C1GALT1C1	1.03804	0.932396	0.29925	1
GET3	1.03732	0.314443	0.299587	1
TXNDC17	1.03677	0.34479	0.299841	1
COX5A	1.03888	0.152751	0.29886	1
SUB1	1.06704	0.192817	0.285956	1
LAP3	1.06751	0.436046	0.285742	1
TMBIM6	1.06768	0.126606	0.285666	1
ACTR10	1.11068	0.541821	0.266707	1
DDT	1.1101	0.315991	0.266954	1
ATAD1	1.10913	0.65679	0.267375	1
CENPK	1.10902	0.69032	0.267423	1
NDUFAB1	1.10688	0.221492	0.268345	1
AC018816.1	1.10517	1.27574	0.269088	1
IFNAR2	1.11094	0.442321	0.266593	1
PCED1B	1.10443	0.336427	0.269408	1
BCL11B	1.10134	0.258886	0.270747	1
UBAC2	1.10021	0.394929	0.271239	1
YEATS4	1.09986	0.880381	0.271391	1
TWF2	1.09943	0.287661	0.27158	1
TFPT	1.0989	0.548095	0.271811	1
ARID4B	1.09855	0.244307	0.271963	1
ERICH1	1.10318	0.447859	0.269947	1
PGPEP1	1.09797	0.906641	0.272219	1
ELMO1	1.11121	0.366015	0.266479	1
FGFR1OP2	1.11468	0.302573	0.264987	1
CLK1	1.13147	0.335289	0.257859	1
RWDD4	1.13082	0.807759	0.258129	1
RAB33A	1.13071	0.979093	0.258176	1
PRPF40A	1.12863	0.309741	0.259053	1
UBE3A	1.12743	0.304827	0.259559	1
GMDS	1.1264	0.592851	0.259996	1
TAB2	1.11401	0.433175	0.265274	1
TVP23B	1.12628	0.708826	0.260049	1
TPGS2	1.12346	0.416583	0.261243	1
SMARCE1	1.12044	0.294872	0.262525	1
RAC1	1.11948	0.153723	0.262935	1
COA4	1.11802	0.494785	0.26356	1
PDCL	1.11719	0.909241	0.263912	1
BOLA2B	1.11619	0.664325	0.264342	1
PRKCSH	1.12372	0.439632	0.261131	1
DPM2	1.25306	0.675426	0.210186	1
CHN1	1.0966	1.16786	0.272816	1
MPV17	1.09371	0.555407	0.274081	1
ZNF706	1.07781	0.246208	0.28112	1
PLCD1	1.07662	0.752313	0.28165	1
PMPCB	1.07647	0.404363	0.281718	1
SLU7	1.07641	0.461448	0.281743	1
CCNC	1.07569	0.676217	0.282068	1
AKR7A2	1.07549	0.427024	0.282155	1
FYTTD1	1.07863	0.491615	0.280753	1
RAB3GAP1	1.0735	0.571878	0.283049	1
RHBDD1	1.07246	1.16202	0.283512	1
AP2A2	1.0708	0.888365	0.284258	1
DPP7	1.07077	0.198646	0.284271	1
DTX3	1.06938	0.836499	0.284899	1
NSD1	1.06879	0.415866	0.285163	1
DDX3X	1.06798	0.280899	0.285527	1
RPAP3	1.07345	0.735045	0.283068	1
PAM	1.09608	0.317104	0.273042	1
SMIM4	1.07876	0.55014	0.280697	1
EIF1B	1.08346	0.248884	0.278606	1
ABCD2	1.09338	1.13449	0.274228	1
TBC1D15	1.09197	0.617056	0.274847	1
PSMC4	1.09188	0.366444	0.274884	1
GGCT	1.09038	0.683869	0.275547	1
ZKSCAN1	1.09008	0.555706	0.275676	1
TMEM209	1.08925	1.14807	0.276045	1
C5orf15	1.07916	0.787748	0.280516	1
FTSJ1	1.08907	0.550455	0.276125	1
TRPS1	1.08775	0.49799	0.276704	1
HLA-DRA	1.08676	0.385853	0.277141	1
CAMK2G	1.08598	0.729954	0.277487	1
TRAV8-6	1.08561	1.10862	0.277653	1
ST8SIA4	1.0839	0.506377	0.278408	1
YPEL5	1.08374	0.224428	0.278482	1
SLC9A3R1	1.0887	0.22564	0.276285	1
MSH6	0.468865	0.610239	0.639166	1
ATP2C1	0.468321	0.390056	0.639555	1
TPRKB	0.468237	0.307027	0.639615	1
ZDHHC3	0.211203	0.238725	0.832729	1
SMIM8	0.211245	0.501631	0.832696	1
POLI	0.211356	0.528033	0.832609	1
MLLT11	0.211579	0.41291	0.832435	1
TUBGCP3	0.211635	0.328461	0.832392	1
SLC16A11	0.211663	0.848339	0.83237	1
LRRC23	0.211775	0.185799	0.832283	1
LRIG1	0.211956	0.217945	0.832141	1
PRSS36	0.212124	2.26735	0.832011	1
AL391839.1	0.212151	2.28043	0.831989	1
GSTA4	0.212235	2.27546	0.831924	1
AC005332.6	0.212249	0.892887	0.831913	1
AC110769.2	0.212263	2.32943	0.831902	1
SIRPG-AS1	0.212291	2.44813	0.83188	1
SH3GL1	0.212486	0.459346	0.831728	1
FES	0.212682	2.97265	0.831575	1
NOL10	0.212835	0.266172	0.831456	1
LINC00891	0.21476	2.73488	0.829954	1
MANEAL	0.214677	2.45487	0.830019	1
MTG2	0.214621	0.366013	0.830063	1
MEX3B	0.214593	2.37232	0.830085	1
AC009133.1	0.214593	0.802152	0.830085	1
AL355916.1	0.214565	1.68577	0.830106	1
CATSPER2	0.211119	0.683986	0.832794	1
CDK4	0.214021	0.276523	0.830531	1
ZNF518A	0.213519	0.373731	0.830922	1
ALAS1	0.213435	0.318887	0.830988	1
FCGRT	0.213337	0.335377	0.831064	1
SPATA20	0.213282	0.316082	0.831107	1
MMAA	0.21317	0.484027	0.831194	1
ZNF785	0.213044	0.917846	0.831292	1
SPICE1	0.2137	0.216757	0.830781	1
UBA6-AS1	0.21024	0.372914	0.83348	1
BCL10	0.210198	0.162341	0.833513	1
LINC00907	0.210128	2.43859	0.833567	1
RAE1	0.208426	0.247893	0.834896	1
PRR5L	0.208287	0.0520655	0.835005	1
EXOSC9	0.208259	0.272914	0.835027	1
LINC00921	0.208189	1.15697	0.835081	1
LINC02132	0.208078	2.63374	0.835168	1
SMURF1	0.208078	0.161624	0.835168	1
SNAPC4	0.20851	0.468272	0.834831	1
NUCB1	0.207826	0.0712835	0.835364	1
USP22	0.207799	0.113998	0.835386	1
MSL1	0.207785	0.165053	0.835397	1
CNOT11	0.207743	0.412927	0.83543	1
OXCT2	0.207631	2.27559	0.835517	1
AL109761.1	0.207603	2.31618	0.835539	1
PAQR4	0.207589	0.53826	0.83555	1
IRF2BP1	0.207812	0.565443	0.835375	1
FILIP1L	0.214774	0.889915	0.829943	1
ECHDC1	0.208608	0.11106	0.834754	1
GPR137	0.209305	0.0743738	0.83421	1
RGS6	0.210128	2.51355	0.833567	1
LRRC34	0.210101	2.59046	0.833589	1
THAP8	0.210101	0.781866	0.833589	1
NUDT9	0.209989	0.42469	0.833676	1
ZNF649	0.209989	0.789305	0.833676	1
CCDC85B	0.209835	0.070116	0.833796	1
CLCN6	0.20904	0.297889	0.834417	1
PCCA	0.209794	0.269637	0.833829	1
AL662797.1	0.209766	2.1275	0.833851	1
AL157786.1	0.20971	0.991225	0.833894	1
AC090825.1	0.20957	0.649343	0.834003	1
ZNF772	0.209542	2.06253	0.834025	1
TRAPPC2	0.209403	0.105443	0.834134	1
AC034193.1	0.209347	1.87727	0.834177	1
PKP3	0.209766	2.06495	0.833851	1
FCHO1	0.207575	0.220684	0.835561	1
TRMT12	0.214816	0.558829	0.829911	1
ALKBH6	0.214984	0.0452217	0.82978	1
SEPSECS	0.219141	0.475035	0.82654	1
SLC12A6	0.219155	0.22754	0.826529	1
MPZL2	0.219211	1.13487	0.826486	1
AC002331.1	0.219253	2.54401	0.826453	1
AL031289.1	0.219281	2.64031	0.826431	1
BMPR2	0.219323	0.247784	0.826399	1
IKBKG	0.219351	0.207403	0.826377	1
NBR2	0.21942	0.664078	0.826323	1
DCAF16	0.219504	0.231759	0.826257	1
TDRD7	0.219783	0.728969	0.82604	1
GORAB	0.219992	0.285055	0.825877	1
AC007541.1	0.220174	1.23672	0.825736	1
AC103591.3	0.220355	0.55653	0.825595	1
NAMPT	0.220467	0.178582	0.825508	1
ZBTB26	0.220481	0.934016	0.825497	1
LETM2	0.220648	0.374268	0.825366	1
TRMT2A	0.220788	0.359912	0.825258	1
LCMT2	0.222211	1.33125	0.82415	1
OTUD1	0.222211	1.03303	0.82415	1
UBTD2	0.222183	0.628074	0.824172	1
NPL	0.222057	0.821933	0.824269	1
PTER	0.221988	0.218335	0.824324	1
ADRB1	0.221932	2.9811	0.824367	1
NACAD	0.219141	2.32944	0.82654	1
AC011893.1	0.22189	2.93838	0.8244	1
HMGN3-AS1	0.221555	2.49456	0.82466	1
TMEM44	0.221429	1.1156	0.824758	1
TSG101	0.221192	0.123586	0.824943	1
TMOD1	0.221178	1.10485	0.824954	1
MAML2	0.220843	0.102218	0.825214	1
TMEM106B	0.220843	0.217323	0.825214	1
TGFB3	0.221695	2.73996	0.824552	1
FAM222B	0.219141	0.318342	0.82654	1
PSAP	0.219113	0.0564738	0.826562	1
ACAD8	0.218904	0.328482	0.826725	1
ZBTB12	0.216588	2.05438	0.828529	1
FEN1	0.216546	0.465572	0.828562	1
ERAP2	0.216532	0.101728	0.828573	1
AL590006.1	0.216351	0.64406	0.828714	1
FKBPL	0.216351	0.914418	0.828714	1
AC099560.1	0.216295	0.919732	0.828758	1
IQCC	0.216616	2.25485	0.828508	1
CPPED1	0.216211	0.273395	0.828823	1
CPEB2	0.216086	0.336639	0.828921	1
DNAJC24	0.215584	0.298122	0.829312	1
CHPF2	0.215514	0.106834	0.829367	1
ZNF558	0.215374	0.753229	0.829475	1
RMND1	0.215291	0.432945	0.829541	1
TRMT1L	0.215095	0.345429	0.829693	1
AC073896.2	0.2161	0.432131	0.82891	1
LINC00884	0.2149	2.84092	0.829845	1
PTPN9	0.216756	0.247413	0.828399	1
DHRS7B	0.216937	0.158636	0.828257	1
PPIL4	0.218779	0.260288	0.826823	1
CHTF8	0.21843	0.251767	0.827094	1
MED30	0.218179	0.125621	0.82729	1
CCDC91	0.217997	0.161615	0.827431	1
POLR3H	0.217997	0.538014	0.827431	1
ZSCAN26	0.217955	0.366625	0.827464	1
TRIM36	0.216923	2.47188	0.828268	1
MBD1	0.2179	0.101097	0.827507	1
HIST1H2AG	0.217802	0.871072	0.827583	1
CFAP298	0.21769	0.275836	0.82767	1
TDRKH	0.217607	0.593882	0.827736	1
ZNF439	0.217593	0.807422	0.827746	1
MCAM	0.21723	2.77597	0.828029	1
STK25	0.217077	0.222181	0.828149	1
HMOX2	0.217802	0.0761352	0.827583	1
AC005261.1	0.222267	0.735684	0.824106	1
SIKE1	0.207506	0.27745	0.835615	1
PRAG1	0.207394	0.684983	0.835702	1
AC022364.1	0.195814	2.01641	0.844756	1
PXDN	0.195953	2.02643	0.844647	1
AC097460.1	0.195981	2.04892	0.844625	1
AC026979.4	0.196009	2.1938	0.844603	1
RNASEH2B-AS1	0.196009	2.4147	0.844603	1
ACSF2	0.196037	0.617627	0.844581	1
TACC3	0.196442	0.12787	0.844264	1
SCCPDH	0.196442	0.315425	0.844264	1
TRAV8-2	0.19647	0.290847	0.844243	1
ZNF823	0.196651	0.687687	0.844101	1
CHD1L	0.196721	0.327897	0.844046	1
SLC43A3	0.196763	0.227422	0.844013	1
TMED2	0.196763	0.0969569	0.844013	1
ZMIZ2	0.197153	0.467443	0.843708	1
FBXL22	0.197265	0.930081	0.84362	1
DISC1	0.197586	1.02092	0.843369	1
NNT-AS1	0.197642	0.513604	0.843325	1
LST1	0.198827	0.929518	0.842398	1
OTUD6B	0.1988	0.758234	0.84242	1
AC084357.2	0.19873	2.44373	0.842474	1
POGLUT3	0.198479	1.02044	0.842671	1
UPB1	0.198367	2.16504	0.842758	1
MZB1	0.198311	0.833157	0.842802	1
AC005332.5	0.195814	1.1818	0.844756	1
XKR6	0.198172	0.395519	0.842911	1
ASNS	0.198018	1.33432	0.843031	1
AFMID	0.198018	0.878112	0.843031	1
CRACR2B	0.197921	0.711733	0.843107	1
Z83843.1	0.197893	1.91409	0.843129	1
FEZ2	0.197739	0.167836	0.843249	1
APOO	0.197669	0.370855	0.843304	1
CNPPD1	0.198158	0.165025	0.842922	1
RAB11B	0.1958	0.0491026	0.844767	1
ZNF296	0.19573	0.311093	0.844821	1
PSMD6	0.19566	0.0964533	0.844876	1
LRRC37A	0.193372	1.85268	0.846667	1
RAB9A	0.193317	0.173772	0.846711	1
ZNF701	0.193107	0.192323	0.846875	1
TRMT10B	0.193065	0.201312	0.846908	1
ZNF223	0.193051	1.37599	0.846919	1
KLHL8	0.19301	0.526075	0.846951	1
TTI2	0.193428	0.111151	0.846624	1
CXorf65	0.19294	0.889651	0.847006	1
PDSS2	0.1928	0.186417	0.847115	1
EEPD1	0.192605	0.906115	0.847268	1
NPM3	0.192465	0.375622	0.847378	1
C19orf25	0.192465	0.140837	0.847378	1
ZNF513	0.19227	0.817303	0.847531	1
AC136475.3	0.19227	0.745297	0.847531	1
NR5A2	0.192814	0.587112	0.847104	1
AC021683.5	0.198827	1.15419	0.842398	1
USF3	0.193456	0.28049	0.846602	1
TAF1D	0.193749	0.0564579	0.846372	1
ZNF354B	0.195591	0.440583	0.844931	1
AC112721.2	0.195535	1.86505	0.844974	1
WRAP73	0.195312	0.0796781	0.845149	1
PCBP1-AS1	0.194963	0.220353	0.845422	1
RREB1	0.194893	0.474525	0.845477	1
SNHG20	0.194656	0.489616	0.845662	1
MCFD2	0.193749	0.0898374	0.846372	1
FLVCR2	0.194614	0.569593	0.845695	1
VSIG10	0.194433	0.406167	0.845837	1
CDK9	0.194349	0.323611	0.845903	1
KIAA1671	0.194237	0.264846	0.84599	1
SNAPC2	0.194112	0.0971655	0.846088	1
ERVK13-1	0.193972	0.540893	0.846198	1
AC008957.1	0.193819	2.24764	0.846318	1
OSBPL2	0.194488	0.495131	0.845793	1
CRYGS	0.207408	2.12131	0.835691	1
SV2A	0.199162	0.86223	0.842136	1
EIF3I	0.199441	0.0555156	0.841917	1
LINC01409	0.203711	0.56769	0.83858	1
POLR2D	0.203836	0.208249	0.838482	1
RFWD3	0.204045	0.248772	0.838318	1
SRF	0.204394	0.242957	0.838045	1
TRBV15	0.204562	0.888992	0.837915	1
NNT	0.204673	0.201855	0.837827	1
KMT5C	0.204729	0.419198	0.837784	1
MRPL53	0.204924	0.543192	0.837631	1
AP002383.2	0.204966	1.99755	0.837598	1
FAM126B	0.205036	0.233589	0.837544	1
COL6A3	0.20505	0.516822	0.837533	1
CARD9	0.20505	2.09978	0.837533	1
INAVA	0.205106	2.09723	0.837489	1
PTCHD1-AS	0.205162	2.25958	0.837446	1
KANK2	0.205245	2.40266	0.83738	1
C5orf22	0.205273	0.329071	0.837359	1
GNA15	0.205301	0.586234	0.837337	1
SCN8A	0.207324	1.96397	0.835757	1
TAPT1	0.20724	0.342245	0.835822	1
ST3GAL2	0.206961	0.204337	0.83604	1
EIF1B-AS1	0.206738	0.654291	0.836214	1
MKKS	0.206082	0.31151	0.836727	1
SNAI3	0.206082	0.0734487	0.836727	1
WDYHV1	0.203515	0.297067	0.838732	1
ACTA2	0.206055	0.60204	0.836748	1
MYCBP2-AS1	0.205831	1.10464	0.836923	1
OVCA2	0.205817	0.0681595	0.836934	1
ATPSCKMT	0.205608	0.447447	0.837097	1
GBA2	0.20551	0.184983	0.837173	1
CRMP1	0.205496	2.37186	0.837184	1
AC090912.1	0.205385	2.39433	0.837271	1
CD101	0.205943	0.552771	0.836835	1
FBRS	0.203501	0.165748	0.838743	1
YKT6	0.203487	0.234747	0.838754	1
MOB3A	0.203459	0.12141	0.838776	1
EVC	0.201032	0.377691	0.840674	1
B3GNT5	0.200948	1.07369	0.840739	1
TIMD4	0.200851	0.891835	0.840815	1
GTSCR1	0.200446	2.25681	0.841132	1
AP005329.3	0.200334	1.83028	0.841219	1
ZNF350	0.200251	0.290124	0.841285	1
UROD	0.20106	0.0912965	0.840652	1
LINC00630	0.200223	1.1271	0.841306	1
DNAJC15	0.200153	0.0886562	0.841361	1
IGFBP2	0.199762	0.427324	0.841667	1
ZNF184	0.199637	0.327355	0.841765	1
RAD51AP1	0.199581	0.953966	0.841808	1
DNAJC28	0.199553	0.876188	0.84183	1
PSMG3-AS1	0.199539	0.607792	0.841841	1
PPM1A	0.200195	0.166158	0.841328	1
NT5DC1	0.199176	0.226413	0.842125	1
CYP20A1	0.201339	0.0769361	0.840434	1
TAF6	0.201939	0.0355475	0.839965	1
AL591518.1	0.203362	2.54619	0.838852	1
AC008966.1	0.203111	2.30837	0.839049	1
AC092139.1	0.203055	2.27069	0.839092	1
AQP11	0.20286	2.26714	0.839245	1
LINC00659	0.20286	2.17295	0.839245	1
KATNA1	0.20286	0.146644	0.839245	1
CCR5AS	0.201562	0.767097	0.840259	1
P2RY14	0.202804	2.16231	0.839288	1
ZNF718	0.202622	0.206187	0.83943	1
PLAT	0.202469	1.73665	0.83955	1
GDPD1	0.202413	0.648459	0.839594	1
AC090061.1	0.202399	1.00629	0.839605	1
QPRT	0.202134	0.684996	0.839812	1
CSE1L	0.201981	0.193371	0.839932	1
IMPA1	0.202664	0.21958	0.839397	1
LIPE	0.222336	0.804367	0.824052	1
ICA1	0.222671	0.477052	0.823791	1
ZNF100	0.22288	0.249145	0.823629	1
KIF1BP	0.241353	0.594901	0.809282	1
RHEB	0.241506	0.119027	0.809163	1
HFM1	0.241883	0.809382	0.808871	1
CTBP1-DT	0.242134	0.724683	0.808676	1
GLOD4	0.242232	0.112081	0.808601	1
MEF2A	0.242483	0.0850187	0.808406	1
ZNF641	0.242776	0.363447	0.808179	1
AP001057.1	0.242804	3.55176	0.808158	1
AC139100.1	0.242832	3.44696	0.808136	1
ICA1L	0.242832	1.40987	0.808136	1
COL9A3	0.242971	4.06541	0.808028	1
LINC01535	0.242999	3.69666	0.808006	1
PCYOX1	0.243208	0.265163	0.807844	1
SLC37A1	0.243473	0.407367	0.807639	1
FAAP100	0.243543	0.685845	0.807585	1
ZHX3	0.243766	1.11788	0.807412	1
STK17B	0.243878	0.0255985	0.807325	1
SGPP2	0.245371	0.483652	0.806169	1
COL3A1	0.245245	3.85059	0.806267	1
AC004906.1	0.245245	3.76373	0.806267	1
METTL27	0.245162	3.62639	0.806331	1
WBP1L	0.245036	0.41776	0.806429	1
AP001318.2	0.245008	0.668014	0.80645	1
COA6-AS1	0.241269	0.336036	0.809347	1
PCNP	0.244534	0.0732364	0.806818	1
MED23	0.244436	0.191527	0.806893	1
EIF4EBP3	0.244338	0.705508	0.806969	1
NOL8	0.244296	0.197835	0.807001	1
TTLL1	0.244227	0.256836	0.807055	1
LMBRD1	0.244129	0.035159	0.807131	1
WDR91	0.244087	0.654454	0.807163	1
SIK2	0.244464	0.371356	0.806872	1
ABHD5	0.240948	0.414275	0.809595	1
KCNMB2	0.240809	4.12636	0.809704	1
ATP2A2	0.240781	0.214685	0.809725	1
AL022157.1	0.238479	1.37108	0.81151	1
TMEM198	0.238283	3.67611	0.811661	1
GATA3-AS1	0.238283	3.80562	0.811661	1
PPID	0.238269	0.267522	0.811672	1
DOC2B	0.2382	3.33801	0.811726	1
AL157938.3	0.2382	3.39969	0.811726	1
CD247	0.238534	-0.0149232	0.811467	1
LINC01771	0.238172	1.28392	0.811748	1
SMPDL3A	0.238144	1.87808	0.81177	1
AL606760.2	0.238088	3.35846	0.811813	1
CACNA2D3	0.238088	3.19799	0.811813	1
HORMAD2-AS1	0.238088	3.23044	0.811813	1
AC010273.2	0.238032	3.0756	0.811856	1
PCBP2-OT1	0.238032	3.10623	0.811856	1
AL391863.1	0.238172	3.31009	0.811748	1
TMEM39B	0.245594	0.45666	0.805997	1
TRIM39	0.238576	0.34321	0.811434	1
PARP6	0.239176	0.239542	0.810969	1
AC234582.1	0.240697	3.88393	0.80979	1
AC092119.3	0.240585	3.47136	0.809877	1
AL034397.2	0.240557	3.47175	0.809898	1
LINC02631	0.240502	3.45377	0.809941	1
LINC02498	0.240446	3.36531	0.809985	1
SLC12A5	0.240237	1.26276	0.810147	1
MFSD13A	0.239092	0.558696	0.811034	1
AL110114.1	0.240181	1.12373	0.81019	1
USP7	0.239846	0.221789	0.81045	1
FN3KRP	0.239804	0.272534	0.810482	1
GGT7	0.239762	0.388968	0.810515	1
UBAC2-AS1	0.239623	1.15636	0.810623	1
ZBTB11-AS1	0.239483	0.776315	0.810731	1
KXD1	0.239469	0.0723938	0.810742	1
ZNF324	0.239985	0.286798	0.810342	1
PIDD1	0.237683	0.452505	0.812127	1
AL592295.4	0.245622	0.654244	0.805975	1
FAM200B	0.246459	0.217507	0.805327	1
ZFYVE21	0.250198	0.354697	0.802434	1
TECPR2	0.250226	0.333043	0.802413	1
CAPN10-DT	0.250282	1.46837	0.802369	1
UTS2	0.250463	0.586205	0.802229	1
ZFP41	0.250728	1.69831	0.802024	1
POLR2M	0.250756	0.285898	0.802003	1
TRAV12-1	0.25077	0.749983	0.801992	1
TFB1M	0.250854	0.134584	0.801927	1
BFSP2-AS1	0.250924	1.60657	0.801873	1
AC034102.6	0.250952	1.12241	0.801852	1
BTBD1	0.251035	0.367764	0.801787	1
AC016065.1	0.251175	0.751354	0.801679	1
RPS6KA1	0.251328	0.180874	0.80156	1
GPS2	0.251342	0.0327566	0.80155	1
DENND6B	0.251356	0.194549	0.801539	1
ARMCX4	0.251593	0.539287	0.801355	1
CIRBP	0.251844	-0.00518207	0.801161	1
AP3S1	0.253616	0.0938185	0.799792	1
FUT7	0.253547	1.20373	0.799846	1
CSTF3	0.253449	0.221272	0.799921	1
KLHL17	0.253421	0.936598	0.799943	1
SPINDOC	0.253254	1.20357	0.800072	1
UBXN2A	0.2531	0.0616344	0.800191	1
ZNF879	0.25017	1.70778	0.802456	1
SUMO3	0.252905	0.0490435	0.800342	1
DDX5	0.252723	0.0122574	0.800482	1
HS2ST1	0.25257	0.350786	0.800601	1
AC074117.1	0.252514	1.4695	0.800644	1
IRAK2	0.252486	0.599819	0.800665	1
AL160269.1	0.252402	4.59443	0.80073	1
ACSS1	0.252096	0.300782	0.800967	1
FAM228B	0.252835	0.32113	0.800396	1
FRAT2	0.250017	0.97044	0.802574	1
AC093864.1	0.250017	4.17245	0.802574	1
SLC45A4	0.249947	0.898888	0.802628	1
METTL7A	0.247212	1.81981	0.804744	1
TOR1A	0.247212	0.224576	0.804744	1
AC040970.1	0.247185	1.40563	0.804765	1
AC244090.1	0.247185	0.407142	0.804765	1
GTF2A2	0.247129	0.0858957	0.804809	1
ZNF583	0.247129	0.689324	0.804809	1
ADCY7	0.247226	0.253579	0.804733	1
THAP1	0.246975	0.132952	0.804927	1
SEMA7A	0.246905	0.582304	0.804981	1
AL133338.1	0.24685	1.24014	0.805025	1
SWT1	0.24685	0.505342	0.805025	1
TRIM66	0.24671	0.394098	0.805133	1
ZAP70	0.246654	0.138442	0.805176	1
TET1	0.246501	0.651776	0.805295	1
INKA2	0.246919	0.706421	0.804971	1
PAFAH2	0.245678	0.475486	0.805932	1
GALNT10	0.247366	0.210326	0.804625	1
TMEM74B	0.247631	4.10953	0.80442	1
PROX2	0.249905	4.06673	0.802661	1
DNA2	0.249807	1.30678	0.802736	1
FAM126A	0.249794	0.239603	0.802747	1
SRRM1	0.249794	0.0369271	0.802747	1
STMN1	0.249542	0.0913717	0.802941	1
MTMR8	0.249082	0.621598	0.803297	1
AC010761.3	0.247491	3.7748	0.804528	1
GTF2E1	0.249054	0.805155	0.803319	1
MAN2B2	0.248663	0.273688	0.803621	1
LRRC37B	0.248301	0.664801	0.803902	1
PER1	0.248245	0.265645	0.803945	1
TATDN2	0.248161	0.212834	0.80401	1
BRCA1	0.248147	1.19813	0.804021	1
ZBTB8OS	0.247645	0.0780006	0.804409	1
ALG3	0.248873	0.222686	0.803459	1
GPR137B	0.237669	0.201255	0.812138	1
DXO	0.237544	0.496016	0.812235	1
INTS13	0.237544	0.206295	0.812235	1
UBQLN4	0.226285	0.417629	0.82098	1
PTPRR	0.226606	3.087	0.82073	1
PITPNM2	0.226647	1.25714	0.820698	1
TRGV4	0.226675	0.0921798	0.820676	1
GAREM2	0.226731	1.03626	0.820633	1
NOTUM	0.226829	3.43399	0.820557	1
AL096870.8	0.226843	0.160242	0.820546	1
CXXC5	0.226899	0.679672	0.820503	1
IFT122	0.226926	1.02831	0.820481	1
MTMR2	0.226926	0.348833	0.820481	1
POLR2J3	0.227136	0.189409	0.820318	1
MAP1LC3B	0.22715	0.0360564	0.820307	1
EID3	0.227289	0.530713	0.820199	1
P3H1	0.227512	0.282262	0.820025	1
TLNRD1	0.227638	0.231667	0.819928	1
SNRNP48	0.227694	0.383493	0.819884	1
BIN3	0.227987	0.400194	0.819656	1
GPR180	0.228824	0.436556	0.819006	1
MBNL2	0.22881	0.0750223	0.819017	1
CSPG5	0.228796	3.27052	0.819027	1
TET2-AS1	0.228768	2.91133	0.819049	1
AC068446.2	0.22874	2.99326	0.819071	1
FAM226B	0.228657	2.69812	0.819136	1
AC002310.1	0.225992	0.753182	0.821208	1
PM20D1	0.228573	2.60986	0.819201	1
AP001631.2	0.228461	2.63341	0.819288	1
EML3	0.228419	0.0650052	0.81932	1
SLC44A3	0.228377	2.32612	0.819353	1
MELK	0.22835	1.1487	0.819374	1
HMGXB3	0.22828	0.120478	0.819429	1
SH3BP1	0.22821	0.122517	0.819483	1
LINC00271	0.228531	1.00228	0.819234	1
SNAPC1	0.225936	0.510295	0.821251	1
PWWP2A	0.225796	0.30461	0.82136	1
PPIP5K1	0.225782	0.71436	0.821371	1
ZNF581	0.224415	0.162935	0.822434	1
ETV3	0.224276	0.248269	0.822543	1
PLA2G4C	0.224248	0.490554	0.822565	1
CCDC73	0.224136	2.90337	0.822651	1
AC092580.2	0.224052	2.75494	0.822717	1
ACAP3	0.224024	0.7845	0.822738	1
AC053513.1	0.224429	0.0990014	0.822423	1
AC107223.1	0.223997	1.57265	0.82276	1
NDUFB1	0.223955	0.00275377	0.822793	1
RNPEP	0.223815	0.151753	0.822901	1
TM9SF1	0.223718	0.12341	0.822977	1
TYW5	0.223606	0.598679	0.823064	1
GINS4	0.223411	0.896544	0.823216	1
PMCH	0.223048	0.946891	0.823498	1
USP48	0.223983	0.155691	0.822771	1
TCEAL1	0.228824	0.644984	0.819006	1
DOLPP1	0.224638	0.931753	0.822261	1
AC127502.2	0.22482	1.42632	0.822119	1
FP565260.1	0.225755	1.01614	0.821392	1
HADH	0.225364	0.243256	0.821696	1
COQ9	0.22535	0.240772	0.821707	1
RABGEF1	0.225336	0.142579	0.821718	1
LIN54	0.225294	0.255951	0.82175	1
GPAT3	0.22528	0.447159	0.821761	1
NAPA-AS1	0.224806	0.392581	0.82213	1
LINC01588	0.225196	0.0561561	0.821826	1
ZNF528	0.225113	0.848589	0.821892	1
RNF215	0.225057	0.96877	0.821935	1
ABCB7	0.225043	0.156399	0.821946	1
UFL1-AS1	0.224973	1.40824	0.822	1
SPATA7	0.224973	1.55802	0.822	1
ARPC4	0.224945	0.042056	0.822022	1
HIST1H2BK	0.225183	0.265309	0.821837	1
AC093510.1	0.228908	3.3764	0.818941	1
DAPL1	0.228936	3.19918	0.818919	1
LMCD1-AS1	0.229047	3.65608	0.818832	1
PFDN2	0.235814	0.0468713	0.813577	1
BLM	0.2358	0.683546	0.813588	1
LINC02648	0.235535	2.67398	0.813794	1
SPRYD4	0.235493	0.725363	0.813826	1
GDAP2	0.235325	0.218285	0.813956	1
AC092683.1	0.235298	0.455853	0.813978	1
RETREG3	0.236023	0.062767	0.813415	1
NCAPG2	0.235214	0.784267	0.814043	1
CTNNA1	0.234949	0.115094	0.814248	1
AMIGO2	0.234921	0.396223	0.81427	1
LDB1	0.234921	0.704787	0.81427	1
PIK3C3	0.234488	0.29479	0.814606	1
HIST1H2BN	0.234488	0.781778	0.814606	1
ATN1	0.234209	0.48616	0.814822	1
NUDT17	0.235019	1.15383	0.814194	1
AC008964.1	0.234126	1.41265	0.814887	1
SMIM24	0.236065	3.91272	0.813382	1
GLIDR	0.236246	0.69764	0.813242	1
CASZ1	0.237418	0.488499	0.812332	1
DNAJC19	0.237404	0.118721	0.812343	1
EME2	0.237251	1.06057	0.812462	1
USP37	0.237	0.44123	0.812657	1
C2CD4D	0.237	1.14156	0.812657	1
TCOF1	0.236986	0.170304	0.812668	1
AC009509.1	0.236121	3.64987	0.813339	1
CLCC1	0.236916	1.08706	0.812722	1
SENP1	0.236735	0.114897	0.812863	1
SMG8	0.236693	0.524294	0.812895	1
NDUFA6-DT	0.236553	0.422482	0.813003	1
ZNF18	0.23633	0.574369	0.813177	1
PACS2	0.236302	0.708974	0.813198	1
PACC1	0.236246	0.449462	0.813242	1
PHLDA3	0.23686	1.56822	0.812765	1
PLOD3	0.192172	0.437265	0.847607	1
PUSL1	0.234014	0.42129	0.814974	1
ATP5MGL	0.233819	3.81047	0.815126	1
NBAS	0.231321	0.0585302	0.817065	1
AC025175.2	0.23121	3.32002	0.817152	1
AGAP3	0.231154	0.385701	0.817195	1
COPS7B	0.230875	0.326888	0.817412	1
BTBD16	0.230875	2.81649	0.817412	1
KANSL3	0.23054	0.249125	0.817672	1
ZNF133	0.231405	0.85981	0.817	1
ASNSD1	0.230498	0.94061	0.817705	1
FBXO11	0.229968	0.069688	0.818117	1
CTRL	0.229912	1.0777	0.81816	1
ZNF347	0.229856	1.50039	0.818203	1
NOLC1	0.229759	0.176384	0.818279	1
CCL28	0.22927	0.29847	0.818659	1
SPAG9	0.229159	0.202019	0.818746	1
NDUFAF7	0.230414	0.192206	0.81777	1
STRN4	0.233874	0.578636	0.815082	1
CARD6	0.23167	1.42748	0.816794	1
AC015912.3	0.231991	0.947807	0.816545	1
AP001831.1	0.233735	3.41951	0.815191	1
SPRYD3	0.233568	0.0685937	0.815321	1
NDUFS6	0.233442	0.059138	0.815418	1
AHDC1	0.2334	0.342121	0.815451	1
IGLV3-1	0.233289	2.85346	0.815537	1
AP003486.1	0.233121	2.38894	0.815667	1
RHEBL1	0.231921	0.884906	0.816599	1
RPP30	0.232926	0.176714	0.815819	1
MIR4458HG	0.232647	0.967361	0.816036	1
NAT1	0.232451	0.734703	0.816187	1
HIST1H3H	0.232424	0.774799	0.816209	1
PPP2R5A	0.232354	0.19629	0.816263	1
PARP9	0.232326	0.201127	0.816285	1
MIR155HG	0.232019	-0.00258965	0.816523	1
ZNF658	0.232842	1.16765	0.815884	1
STX4	0.254133	0.146584	0.799393	1
BCOR	0.192172	0.199664	0.847607	1
ZNF217	0.192019	0.166145	0.847727	1
CA13	0.15534	1.16682	0.876554	1
GPR107	0.155605	0.0949673	0.876345	1
APOBEC3F	0.155954	0.150176	0.87607	1
ATP13A3	0.155967	0.417707	0.876059	1
SDHAF1	0.156205	0.0745455	0.875872	1
EIF3J-DT	0.156484	0.00179764	0.875652	1
DUSP14	0.15686	0.0974225	0.875355	1
AC008875.2	0.156916	0.288345	0.875311	1
ZSCAN29	0.156958	0.336688	0.875278	1
FURIN	0.15707	0.292101	0.87519	1
DEDD	0.157195	0.0373984	0.875091	1
SKP2	0.157251	0.361772	0.875047	1
IL17C	0.157307	1.00096	0.875003	1
AC121761.1	0.157363	0.991762	0.874959	1
RBM15	0.157405	0.221184	0.874926	1
AC119673.2	0.157446	0.624548	0.874893	1
CHAC2	0.157502	0.108961	0.874849	1
AL627171.1	0.159288	0.925879	0.873442	1
NOMO1	0.159051	0.443452	0.873629	1
NF1	0.159051	0.0832616	0.873629	1
WASF2	0.158995	0.0456819	0.873673	1
MLH1	0.158981	0.297834	0.873684	1
ATP9A	0.158618	0.473388	0.87397	1
CRLF1	0.155256	1.09414	0.87662	1
LONP2	0.158576	0.0707444	0.874003	1
SPATA6L	0.158507	0.201112	0.874058	1
CFAP97	0.158256	0.0980243	0.874255	1
VAMP1	0.15813	0.21859	0.874354	1
AC115618.1	0.15806	1.2984	0.874409	1
SLC35F6	0.157935	0.240948	0.874508	1
MAD2L1	0.15753	0.0755476	0.874827	1
DVL3	0.158563	0.482584	0.874014	1
TRIM61	0.15513	0.306805	0.876719	1
CHMP7	0.15513	0.163576	0.876719	1
HLA-DRB5	0.155116	0.00814744	0.87673	1
RAD54B	0.153596	1.35502	0.877929	1
TSC1	0.153582	0.146694	0.87794	1
NRSN2	0.153568	1.39528	0.877951	1
PIP5K1C	0.153568	0.312426	0.877951	1
ARMCX2	0.153456	1.41599	0.878039	1
UBE3B	0.153428	0.305966	0.878061	1
AL109955.1	0.153679	0.495904	0.877863	1
SERPINE2	0.153372	1.32603	0.878105	1
ZSCAN12	0.153177	0.691924	0.878259	1
CLASP2	0.15294	0.0105097	0.878446	1
CHRM3	0.152926	1.03067	0.878457	1
TIGD6	0.152926	0.956847	0.878457	1
ERI2	0.152563	0.91617	0.878743	1
EMG1	0.1522	0.122934	0.879029	1
TMEM267	0.153303	0.262455	0.87816	1
ETAA1	0.159386	0.447174	0.873365	1
DDX41	0.153875	0.223625	0.877709	1
AC025917.1	0.153903	1.47109	0.877687	1
WDR43	0.155061	0.061168	0.876774	1
PNPLA4	0.155033	0.240947	0.876796	1
LINC00987	0.154977	0.993173	0.87684	1
AC002467.1	0.154963	0.588507	0.876851	1
AL031432.4	0.154837	0.992731	0.87695	1
AC097534.2	0.154698	0.303158	0.87706	1
PPP4R3A	0.153889	0.210432	0.877698	1
RPA3	0.154698	0.117779	0.87706	1
ATF1	0.154656	0.132309	0.877093	1
LFNG	0.154544	0.257379	0.877181	1
EML2	0.154349	0.0198964	0.877335	1
SLC35D1	0.154237	0.11902	0.877423	1
BORCS6	0.154028	0.128401	0.877588	1
FBP1	0.153958	1.57155	0.877643	1
OXSR1	0.15467	0.123924	0.877082	1
ENO3	0.152117	0.949313	0.879095	1
LINC02018	0.1594	1.13468	0.873354	1
NUDT19	0.159428	0.661813	0.873332	1
CCDC152	0.162609	0.269363	0.870827	1
ABRAXAS1	0.162874	0.12106	0.870618	1
TMEM231	0.163055	1.54234	0.870475	1
REEP6	0.163055	0.796068	0.870475	1
CTNS	0.163083	0.332096	0.870453	1
ZNF219	0.163222	1.14038	0.870343	1
AC004448.2	0.163306	1.73659	0.870277	1
CEP112	0.163334	0.417674	0.870255	1
CALCB	0.163418	0.905834	0.87019	1
LINC02803	0.163474	1.65424	0.870146	1
RUVBL1	0.163683	0.260238	0.869981	1
DGUOK-AS1	0.163962	0.622283	0.869761	1
MAPK6	0.164018	0.079691	0.869717	1
HSD17B12	0.164046	0.291281	0.869695	1
AP001453.1	0.164297	1.06727	0.869498	1
GREB1	0.16438	1.00876	0.869432	1
AGAP5	0.164436	1.01517	0.869388	1
KCNK6	0.166306	0.262656	0.867916	1
ADARB2	0.166292	0.768937	0.867927	1
DHRS4	0.166124	0.0119334	0.868059	1
TSGA10	0.165915	0.410706	0.868224	1
KCNH3	0.16558	1.58095	0.868487	1
AL357054.4	0.165329	1.71368	0.868685	1
AC008124.1	0.162539	0.501731	0.870882	1
AC091180.5	0.165301	1.52208	0.868707	1
AC021092.1	0.16505	1.42891	0.868905	1
FBXO10	0.165008	1.04328	0.868937	1
CSNK1G3	0.164939	0.166164	0.868992	1
FDXR	0.164925	0.657543	0.869003	1
ELP3	0.164743	0.459737	0.869146	1
PPP1R12A	0.164632	0.0501161	0.869234	1
VWA5A	0.165176	0.802198	0.868806	1
AC091153.2	0.162497	1.30827	0.870915	1
AC127035.1	0.162343	1.14088	0.871035	1
MTX3	0.162148	0.583438	0.871189	1
PMF1	0.160739	0.0877865	0.872299	1
BCLAF3	0.160725	0.513619	0.87231	1
AC008771.1	0.160627	0.737133	0.872387	1
CCDC65	0.160558	1.39603	0.872442	1
EPOR	0.160348	0.380957	0.872607	1
GYPC	0.160334	0.0144959	0.872618	1
WDR27	0.160767	0.425669	0.872277	1
FAM219A	0.160153	0.361946	0.872761	1
ZNF485	0.16	1.17883	0.872881	1
L1CAM	0.15993	0.461528	0.872936	1
GFOD2	0.159902	0.112963	0.872958	1
KIF16B	0.159832	0.67041	0.873013	1
IFI27L1	0.159651	0.250622	0.873156	1
HNRNPK	0.159539	0.0507519	0.873244	1
ZFP57	0.160069	0.798933	0.872826	1
C1orf174	0.159414	0.0827536	0.873343	1
AP000695.1	0.160809	1.70432	0.872244	1
SLC35G1	0.161018	1.23363	0.872079	1
UPK3BL1	0.162106	0.724525	0.871222	1
LINC01715	0.162023	0.911996	0.871288	1
WIPF3	0.161995	0.736821	0.87131	1
GUSB	0.161981	0.181264	0.871321	1
NAT9	0.161813	0.194723	0.871453	1
FOXJ2	0.161799	0.0679791	0.871464	1
AP002813.1	0.16092	1.54219	0.872156	1
FBXW4	0.16166	0.386942	0.871574	1
ZNF12	0.161576	0.19042	0.87164	1
TTC13	0.161437	0.194404	0.87175	1
SPATS2	0.161437	0.302801	0.87175	1
FBXO44	0.161381	0.194587	0.871793	1
ZNF23	0.161367	0.222214	0.871804	1
AL049597.2	0.161241	1.72687	0.871903	1
POLE4	0.161618	0.133046	0.871607	1
RPAP1	0.166543	0.404315	0.86773	1
SDR39U1	0.152019	0.152116	0.879172	1
HADHB	0.15188	0.105221	0.879282	1
XYLT2	0.140844	0.288063	0.887993	1
PAN2	0.140844	0.537407	0.887993	1
MED17	0.140941	0.0788441	0.887916	1
C1RL	0.141067	0.165788	0.887817	1
LINC02762	0.141109	0.978595	0.887784	1
AC008440.1	0.141248	1.03132	0.887674	1
ANKFY1	0.141304	0.0997032	0.88763	1
N4BP2L2	0.141318	0.0213273	0.887619	1
VAT1	0.141346	0.113552	0.887597	1
AL359258.2	0.141416	1.13385	0.887542	1
EIF4G1	0.141458	0.00029254	0.887508	1
TMEM42	0.141472	0.0688351	0.887497	1
PYURF	0.141555	0.0482488	0.887431	1
CLYBL	0.141737	0.131275	0.887288	1
NPRL3	0.141765	0.156742	0.887266	1
TMEM205	0.141792	0.143543	0.887244	1
MOB4	0.141904	0.0720711	0.887156	1
AL645465.1	0.143676	0.245317	0.885756	1
SEPHS2	0.143411	-0.00394345	0.885966	1
GSAP	0.143271	0.480143	0.886076	1
AP000926.2	0.143202	0.27828	0.886131	1
UBTD1	0.14316	0.668893	0.886164	1
DAAM1	0.142923	0.14645	0.886351	1
CFAP70	0.140272	0.451025	0.888445	1
UBE2G2	0.142839	0.0510322	0.886417	1
PSMD7	0.14242	0.0239232	0.886748	1
RAB11FIP2	0.142085	0.155719	0.887013	1
AC079807.1	0.142058	1.24981	0.887035	1
AC022182.2	0.142058	1.25451	0.887035	1
CAMK4	0.142044	0.0653112	0.887046	1
CACNA1C-AS1	0.141974	1.48479	0.887101	1
AC018926.2	0.142825	0.69307	0.886429	1
HDAC11	0.140258	1.04299	0.888456	1
ASPH	0.14023	0.372252	0.888478	1
LINC00467	0.140007	0.0317108	0.888655	1
FAM78A	0.138667	0.183434	0.889713	1
AP001372.2	0.138611	0.836145	0.889757	1
BBC3	0.138444	0.126776	0.88989	1
ZNF200	0.138416	0.24371	0.889912	1
AHR	0.138291	0.125196	0.890011	1
TMEM183A	0.138067	0.0660162	0.890187	1
STAT2	0.138807	0.156409	0.889603	1
ANKRD13A	0.138053	0.0153764	0.890198	1
TMEM69	0.137621	0.278388	0.89054	1
MKLN1	0.137537	0.119267	0.890606	1
BX255925.3	0.137398	1.19784	0.890717	1
LINC01684	0.137356	0.263063	0.89075	1
SPTAN1	0.137174	0.0542228	0.890893	1
ZC3H10	0.136937	0.914092	0.89108	1
AL022328.4	0.137705	0.585176	0.890474	1
KCNQ5	0.143718	0.958606	0.885723	1
HIST1H4H	0.139002	0.366176	0.889449	1
AC092944.1	0.139114	0.327854	0.88936	1
METTL2A	0.139923	0.303226	0.888721	1
AL645939.5	0.139895	1.26562	0.888743	1
CCNE1	0.139616	1.47185	0.888963	1
ZNF529-AS1	0.139602	0.132947	0.888974	1
VPS52	0.139532	0.229536	0.88903	1
FAM117A	0.139449	0.378883	0.889096	1
OMG	0.139058	1.0546	0.889404	1
VAV2	0.139421	1.34191	0.889118	1
C1GALT1	0.139337	0.166812	0.889184	1
LINC02694	0.139323	0.0676669	0.889195	1
ATXN7L3B	0.139239	0.168282	0.889261	1
AC069544.1	0.139169	1.06611	0.889316	1
ING5	0.139142	0.264352	0.889338	1
AC114760.2	0.139142	0.9788	0.889338	1
AL353708.3	0.139393	1.39654	0.88914	1
AC233723.1	0.151991	1.60632	0.879194	1
SQOR	0.143718	0.136619	0.885723	1
ACVR2B	0.143885	1.08613	0.885591	1
BRSK1	0.148657	1.24914	0.881825	1
ZBTB33	0.148685	0.455456	0.881802	1
TNKS2	0.148782	0.0300499	0.881725	1
KCNJ13	0.148796	1.40045	0.881714	1
HIST1H2BD	0.148796	1.28917	0.881714	1
ATG4C	0.148824	0.349504	0.881692	1
2026-03-03	0.149047	0.321231	0.881516	1
CCDC18	0.149159	0.254513	0.881428	1
SOCS5	0.149326	0.6395	0.881296	1
ZNF76	0.149354	0.1882	0.881274	1
ZFP91	0.149354	0.101304	0.881274	1
TOP3B	0.149438	0.48895	0.881208	1
SRSF9	0.14955	0.0494412	0.88112	1
CLHC1	0.149605	0.45807	0.881076	1
LINC01891	0.149689	0.745034	0.88101	1
CRYZ	0.149731	0.27509	0.880977	1
TEX14	0.150024	0.465343	0.880746	1
HDAC10	0.151294	0.121594	0.879744	1
CREB3L3	0.151098	1.28206	0.879898	1
AC135457.1	0.151042	1.27734	0.879942	1
AC144652.1	0.150959	1.23962	0.880008	1
PRICKLE4	0.150945	0.886184	0.880019	1
LINC02086	0.150833	0.466239	0.880107	1
GOLPH3	0.148252	0.116923	0.882144	1
RUFY1	0.150819	0.211935	0.880118	1
GRB2	0.150484	0.0222649	0.880382	1
SP2-AS1	0.150443	0.847398	0.880415	1
DUSP7	0.150331	0.765557	0.880504	1
CXorf21	0.150317	0.813922	0.880515	1
SLC4A7	0.150219	0.0087364	0.880592	1
RGS9	0.150136	0.258475	0.880658	1
SMYD2	0.150582	0.180374	0.880305	1
AL021918.5	0.14821	0.949087	0.882177	1
GET4	0.147945	0.200161	0.882386	1
AC092164.1	0.14761	2.04146	0.88265	1
AC108047.1	0.145448	0.969504	0.884357	1
AC008610.1	0.145378	0.739965	0.884412	1
KLHL20	0.145308	0.0868351	0.884467	1
C2orf68	0.145071	0.218504	0.884655	1
AC245297.2	0.144834	1.50445	0.884842	1
AL392172.1	0.144667	0.434202	0.884974	1
ZNF283	0.145448	0.241737	0.884357	1
TSTA3	0.144611	0.0462658	0.885018	1
VPS13B-DT	0.144527	0.374118	0.885084	1
TRIP13	0.144499	1.44786	0.885106	1
C4orf46	0.144248	0.471474	0.885305	1
NPHP3	0.144136	0.253828	0.885393	1
ADSL	0.144136	0.157566	0.885393	1
BCLAF1	0.144081	0.0189633	0.885437	1
GDAP1	0.144611	0.499441	0.885018	1
BUB1B	0.143801	0.330565	0.885657	1
ESS2	0.145476	0.294378	0.884335	1
LMNB1	0.145671	0.0422089	0.884181	1
PRIMPOL	0.147527	0.0176495	0.882716	1
CR381653.1	0.147429	0.478557	0.882793	1
TUBA1B	0.147262	0.0369321	0.882926	1
RANGRF	0.147136	0.0806127	0.883025	1
TMEM134	0.147024	0.115105	0.883113	1
TYW1B	0.146955	0.229386	0.883168	1
CSF2	0.145545	0.723425	0.88428	1
PRKCA-AS1	0.146843	0.714735	0.883256	1
M6PR	0.146703	0.085122	0.883366	1
IGKV3-20	0.146606	1.11119	0.883443	1
TBC1D2	0.146369	0.581939	0.88363	1
RNF32	0.146327	1.30701	0.883663	1
AL139220.2	0.146187	1.25542	0.883774	1
ZBTB24	0.146159	0.234416	0.883796	1
CC2D2B	0.146801	1.28447	0.883289	1
PFDN1	0.166682	0.105336	0.86762	1
SLC12A9	0.166738	0.166644	0.867576	1
AL731569.1	0.166906	1.1114	0.867444	1
BTN2A2	0.181653	0.178953	0.855855	1
RPN2	0.181695	0.073282	0.855822	1
ZFP62	0.182336	0.0823614	0.855319	1
CDV3	0.182364	0.0530151	0.855297	1
STARD4	0.182532	0.146682	0.855165	1
AC007619.1	0.18256	2.30143	0.855144	1
TFB2M	0.182602	0.269372	0.855111	1
ST3GAL4	0.182699	0.288564	0.855034	1
IPO13	0.182839	0.312621	0.854925	1
FSIP1	0.182936	0.88867	0.854848	1
AC104653.1	0.183048	0.983003	0.85476	1
RNF7	0.183048	0.0396478	0.85476	1
GSTM2	0.183062	0.728205	0.854749	1
TIA1	0.183188	0.148653	0.854651	1
FCGBP	0.183341	0.847431	0.85453	1
SERPINH1	0.183411	0.653798	0.854476	1
ANKRD37	0.183453	0.268195	0.854443	1
HNRNPC	0.184206	0.0139026	0.853852	1
ZNF528-AS1	0.184206	0.494563	0.853852	1
UTP20	0.18415	0.389791	0.853896	1
MFSD12	0.18415	0.634466	0.853896	1
ARMCX5	0.18408	2.06759	0.85395	1
CCND1	0.183941	1.74589	0.85406	1
NCS1	0.181611	1.28588	0.855888	1
SENP8	0.183857	1.67912	0.854125	1
DBP	0.183732	0.368319	0.854224	1
AL137003.1	0.183704	0.405641	0.854246	1
ZNF222	0.183648	0.78837	0.85429	1
ARFGAP3	0.183592	0.152286	0.854333	1
LRPPRC	0.183564	0.151638	0.854355	1
ANXA4	0.183467	0.143599	0.854432	1
AC105052.4	0.183787	0.227255	0.85418	1
LRRC2	0.181416	0.116942	0.856041	1
AC005332.1	0.181388	1.58009	0.856063	1
SLC10A3	0.181374	0.238562	0.856074	1
NDC80	0.178835	0.384214	0.858068	1
DARS2	0.178835	0.56656	0.858068	1
ATP11C	0.178737	0.250934	0.858144	1
NDUFB11	0.178695	-0.0132614	0.858177	1
RTN2	0.178583	1.19866	0.858265	1
LINC00920	0.178444	1.15922	0.858374	1
PHETA2	0.17903	1.41342	0.857914	1
ATG14	0.178388	0.0801846	0.858418	1
SENP6	0.178262	0.0598661	0.858517	1
UTP18	0.178151	0.221211	0.858604	1
GRB10	0.177593	1.98458	0.859043	1
LINC01006	0.177495	0.453076	0.859119	1
RAB1A	0.177439	0.0723334	0.859163	1
IGHMBP2	0.177425	0.251035	0.859174	1
KIAA1324	0.178318	0.407649	0.858473	1
AC091978.1	0.184415	1.98889	0.853688	1
CTSO	0.1791	0.443753	0.857859	1
AC083798.2	0.179518	0.436749	0.857531	1
APEX2	0.181095	0.0891258	0.856293	1
AC093635.1	0.181053	0.785943	0.856326	1
LCMT1-AS1	0.180662	1.02861	0.856633	1
HINT3	0.180439	0.359061	0.856808	1
ADAT3	0.180425	0.494626	0.856819	1
FAM8A1	0.180341	0.781192	0.856885	1
AC116366.2	0.179239	0.829789	0.85775	1
C14orf93	0.180327	0.489055	0.856896	1
THBS3	0.179993	1.15481	0.857158	1
OAT	0.179895	0.103246	0.857235	1
DNAJC14	0.179797	0.255253	0.857312	1
SDK1	0.179672	1.77089	0.85741	1
AGMAT	0.179616	0.559791	0.857454	1
SLA	0.179588	0.0396111	0.857476	1
HSDL1	0.18023	0.330254	0.856972	1
PPM1K	0.177342	0.0627448	0.85924	1
FBXW9	0.184429	0.922134	0.853677	1
BSDC1	0.185211	0.122729	0.853064	1
TTC7B	0.188824	1.98007	0.850231	1
PRDM11	0.188866	0.920769	0.850198	1
CCNG2	0.188866	0.466588	0.850198	1
WARS	0.189061	0.331183	0.850045	1
DMTN	0.189159	0.457333	0.849968	1
AC068533.3	0.189271	2.15871	0.849881	1
MAP1A	0.189298	2.12223	0.849859	1
ZNF275	0.189312	0.433861	0.849848	1
KRT8	0.189396	0.506565	0.849782	1
WWTR1	0.189508	1.12587	0.849695	1
NAA50	0.189815	0.0542451	0.849454	1
TRIP12	0.19001	0.082831	0.849301	1
TBC1D7	0.190289	0.19342	0.849083	1
RELT	0.190303	0.391334	0.849072	1
ASAH2	0.190401	1.41439	0.848995	1
AC105285.1	0.190429	1.42168	0.848973	1
HEXA	0.190512	0.0495841	0.848908	1
TRRAP	0.192005	0.126848	0.847738	1
VRK3	0.192005	0.0255253	0.847738	1
TRAF1	0.191935	0.0312448	0.847793	1
BRD3OS	0.191796	0.400078	0.847902	1
XXYLT1	0.191573	0.319669	0.848077	1
IRS2	0.191238	0.562767	0.848339	1
ACADSB	0.188796	0.263537	0.850253	1
AC078785.1	0.190945	0.534571	0.848569	1
PPT2	0.190861	0.569366	0.848634	1
NCOA6	0.190833	0.217122	0.848656	1
MYO5A	0.19068	0.223953	0.848777	1
LBX2	0.190652	0.818619	0.848798	1
CNNM2	0.190596	0.140567	0.848842	1
IFT43	0.190596	0.274719	0.848842	1
PRMT6	0.190875	0.543012	0.848624	1
CBWD1	0.188768	0.159896	0.850274	1
TMEM88	0.188685	1.87134	0.85034	1
MAP10	0.188629	1.78023	0.850384	1
MRM1	0.186996	0.714709	0.851663	1
TIMM44	0.186885	0.286814	0.851751	1
ADCK5	0.186885	0.587253	0.851751	1
CCDC74B	0.186717	1.83976	0.851882	1
DOK6	0.186689	1.91623	0.851904	1
TRBV11-3	0.186606	1.49106	0.85197	1
ZNF790	0.186996	0.314474	0.851663	1
AC007038.1	0.186327	1.80967	0.852189	1
IPO9	0.186131	0.293071	0.852342	1
PFKFB4	0.186131	0.890868	0.852342	1
ZNF71	0.186006	0.442795	0.85244	1
HSPA14	0.185936	0.581292	0.852495	1
CEP131	0.185573	0.187734	0.852779	1
SCRIB	0.185545	0.731311	0.852801	1
BTNL9	0.186243	1.74638	0.852254	1
SLC16A13	0.184457	0.590161	0.853655	1
LINC01949	0.187052	2.19957	0.85162	1
IREB2	0.187443	0.207754	0.851313	1
CHSY3	0.188573	1.71963	0.850428	1
GM2A	0.188517	0.50495	0.850471	1
STK16	0.188433	0.109112	0.850537	1
NR1H3	0.188419	0.343095	0.850548	1
PYCR3	0.188378	0.628093	0.850581	1
TMEM147-AS1	0.18835	1.61876	0.850603	1
DEGS1	0.18722	0.0933028	0.851488	1
HLCS	0.188294	0.22641	0.850646	1
ITGA10	0.188154	1.57669	0.850756	1
CASC4	0.18814	0.0485781	0.850767	1
RILPL1	0.18814	1.22779	0.850767	1
SLC30A7	0.188057	0.182054	0.850832	1
LHPP	0.188001	0.281213	0.850876	1
PDE5A	0.187527	1.12492	0.851248	1
C16orf70	0.188168	0.498932	0.850745	1
TXNRD1	0.177258	0.152848	0.859306	1
AL135818.1	0.17723	0.489305	0.859328	1
ZCCHC9	0.177132	0.211302	0.859404	1
ZEB2	0.169738	0.0342453	0.865216	1
IQCH-AS1	0.169877	0.478504	0.865107	1
MAP3K7CL	0.169891	0.506981	0.865096	1
PPIE	0.169975	0.15228	0.86503	1
AC003681.1	0.170073	1.84427	0.864953	1
ZNF519	0.170115	0.69834	0.86492	1
BOLA3-AS1	0.170143	1.0844	0.864898	1
CEP164	0.170198	0.244688	0.864854	1
AL139246.3	0.170268	1.67752	0.864799	1
CD3EAP	0.170282	1.00353	0.864788	1
PNPLA6	0.170324	0.227522	0.864755	1
RASA1	0.170505	0.116102	0.864613	1
PPIH	0.170589	0.0491445	0.864547	1
SHB	0.170603	1.88706	0.864536	1
PPP1R37	0.170673	0.49607	0.864481	1
INAFM1	0.170742	0.611803	0.864426	1
TTN-AS1	0.170812	0.223351	0.864371	1
NUDT18	0.171705	0.187008	0.863669	1
FAM163B	0.171705	1.27592	0.863669	1
RNFT1-DT	0.171594	1.30865	0.863757	1
AL354707.1	0.171482	1.23566	0.863845	1
ZNF74	0.171398	0.690989	0.863911	1
ZNF512B	0.17137	1.02527	0.863933	1
LETM1	0.169724	0.141037	0.865227	1
ZNF791	0.171328	0.127129	0.863966	1
AC103691.1	0.171231	0.947886	0.864042	1
ZNF527	0.171175	0.328616	0.864086	1
NIPSNAP2	0.171147	0.191189	0.864108	1
STX6	0.171133	0.373714	0.864119	1
AC116407.2	0.170966	0.99677	0.864251	1
MGMT	0.170924	0.0921003	0.864284	1
TMEM200A	0.171245	0.497302	0.864031	1
ZNF263	0.169668	0.0578093	0.865271	1
AC068051.1	0.169626	1.38001	0.865304	1
AC018557.3	0.169347	1.2711	0.865523	1
AC009126.1	0.167687	0.399125	0.86683	1
WRNIP1	0.167631	0.139047	0.866873	1
PGAP1	0.167617	0.789873	0.866884	1
SLC35D2	0.167617	0.391003	0.866884	1
HHEX	0.167575	1.54625	0.866917	1
POLA2	0.16752	0.518453	0.866961	1
TEX2	0.167743	0.837732	0.866786	1
SMCO4	0.167492	0.586223	0.866983	1
AP001462.1	0.167268	1.3785	0.867159	1
FKBP7	0.167129	1.28191	0.867269	1
EIF1	0.167087	0.0848808	0.867302	1
ORC3	0.167073	0.134989	0.867313	1
UVSSA	0.167045	0.582186	0.867334	1
PDSS1	0.167045	0.27401	0.867334	1
PPP1CC	0.167422	0.0666971	0.867038	1
SLFN11	0.171733	0.129924	0.863647	1
MPND	0.167813	0.969996	0.866731	1
MECOM	0.167882	0.35428	0.866676	1
ZNF865	0.16918	0.524883	0.865655	1
GZF1	0.169096	0.208996	0.865721	1
RNF43	0.168929	0.869629	0.865853	1
BTBD2	0.168775	0.417397	0.865973	1
FAF1	0.168371	0.205444	0.866292	1
NATD1	0.168301	1.23497	0.866347	1
CALML4	0.167827	1.75192	0.86672	1
RAN	0.168301	-0.000760297	0.866347	1
C8orf33	0.168245	0.237457	0.86639	1
SLAIN2	0.168147	0.153003	0.866467	1
CRTC3-AS1	0.16805	1.73252	0.866544	1
AC012459.1	0.16805	1.6742	0.866544	1
AC239868.1	0.167966	1.71392	0.86661	1
PRCD	0.167882	1.6659	0.866676	1
CARM1	0.168259	0.516998	0.866379	1
LEO1	0.171761	0.280842	0.863625	1
CYSLTR2	0.171817	1.27647	0.863582	1
PTOV1-AS2	0.171817	1.23253	0.863582	1
DAPK1	0.175388	1.0125	0.860774	1
LLGL1	0.175388	0.230725	0.860774	1
AC007384.1	0.175207	0.241832	0.860917	1
MAP3K1	0.175123	0.144174	0.860983	1
METTL6	0.175123	0.263531	0.860983	1
AL391069.2	0.175095	1.93662	0.861005	1
C3orf38	0.175612	0.0447982	0.860599	1
LINC00641	0.175081	1.19775	0.861016	1
CPSF4	0.175012	0.388779	0.86107	1
PSD3	0.175012	2.20139	0.86107	1
AC105339.6	0.175012	1.70583	0.86107	1
ZCCHC2	0.174984	0.134484	0.861092	1
KCTD1	0.174789	1.82455	0.861246	1
AC009403.1	0.174663	0.868713	0.861344	1
FAM136A	0.175026	0.0551422	0.861059	1
ALDH6A1	0.174635	0.58581	0.861366	1
ABI2	0.175654	0.2392	0.860566	1
GEN1	0.175919	0.759923	0.860358	1
OSGEPL1-AS1	0.177118	1.9903	0.859415	1
LINC01829	0.177118	1.83202	0.859415	1
HIST1H2BC	0.177035	0.502533	0.859481	1
GPR34	0.176979	1.17355	0.859525	1
AP000692.2	0.176839	1.63681	0.859635	1
UNC5CL	0.176812	1.60453	0.859656	1
POGK	0.175723	0.198898	0.860511	1
TRBJ1-4	0.176812	0.91266	0.859656	1
PRDM15	0.176728	0.617985	0.859722	1
AC005041.5	0.176658	0.751614	0.859777	1
AC034236.2	0.176588	0.390077	0.859832	1
AC012184.4	0.176337	1.22216	0.860029	1
EVA1B	0.176156	0.645658	0.860172	1
CD164	0.176114	0.0361575	0.860204	1
TFDP1	0.176798	0.208125	0.859667	1
SNRNP27	0.192145	0.133446	0.847629	1
MFSD9	0.174551	0.432801	0.861432	1
HEMK1	0.174328	0.173395	0.861608	1
PUDP	0.17264	0.433463	0.862934	1
DNAJC30	0.172626	0.133542	0.862945	1
AC109927.1	0.172598	1.65911	0.862967	1
FGF9	0.17257	1.73951	0.862989	1
MACC1	0.172514	1.88953	0.863033	1
MSANTD4	0.172514	0.824346	0.863033	1
RBM20	0.172682	1.73078	0.862902	1
AC012640.2	0.172235	1.62646	0.863253	1
MICU3	0.17204	1.40475	0.863406	1
ORAI3	0.172026	0.297023	0.863417	1
STAC3	0.171984	1.45625	0.86345	1
NT5DC2	0.171956	0.820161	0.863472	1
KIAA1109	0.171859	0.0962857	0.863549	1
SLC2A9	0.171817	1.42606	0.863582	1
AL512662.2	0.17218	1.54124	0.863296	1
LONRF3	0.17444	0.795589	0.86152	1
KBTBD8	0.17271	0.592628	0.86288	1
POLR1C	0.172933	0.282447	0.862704	1
SNHG15	0.174328	0.0917219	0.861608	1
ACTL6A	0.174314	0.192815	0.861619	1
TOPBP1	0.174286	0.140083	0.861641	1
AGTPBP1	0.174244	0.201701	0.861673	1
PKNOX1	0.173993	0.162272	0.861871	1
TMEM229B	0.173937	0.758402	0.861915	1
ARHGAP11B	0.172849	0.962571	0.86277	1
AC011447.3	0.173854	0.820425	0.86198	1
DGCR9	0.173784	1.06414	0.862035	1
GEMIN4	0.173686	0.702021	0.862112	1
ARMC1	0.173407	-0.0100683	0.862331	1
NBPF26	0.173184	0.323432	0.862507	1
NOL11	0.17317	0.202242	0.862518	1
MCOLN2	0.173086	0.0895997	0.862584	1
SLC39A8	0.17384	0.428152	0.861991	1
ZNF436	0.254244	1.94549	0.799307	1
RGS9BP	0.254649	4.53387	0.798994	1
KEAP1	0.254705	0.128591	0.798951	1
COX8A	0.381945	0.00229045	0.702502	1
FAIM2	0.382196	1.91335	0.702316	1
ZFX	0.382336	0.274603	0.702212	1
CELSR2	0.382559	2.06719	0.702047	1
ASCC2	0.382559	0.248464	0.702047	1
CCDC14	0.382782	0.41502	0.701881	1
STX8	0.38281	0.180779	0.70186	1
VCPIP1	0.38288	0.506901	0.701809	1
PEMT	0.382964	0.255304	0.701747	1
DHRS7	0.383089	0.0837745	0.701654	1
CYREN	0.383103	0.181923	0.701643	1
ZNF668	0.383438	0.756579	0.701395	1
SLC36A4	0.383466	0.608428	0.701374	1
HUWE1	0.383494	0.204469	0.701354	1
OSBPL11	0.38355	0.445454	0.701312	1
ZFP64	0.383829	0.449163	0.701105	1
TP53I3	0.383898	2.49264	0.701054	1
NEK7	0.387972	0.151952	0.698036	1
METTL25	0.387833	0.642695	0.69814	1
CIAPIN1	0.387177	0.417614	0.698625	1
AL357033.4	0.3868	1.97035	0.698904	1
CAPRIN2	0.386689	0.532142	0.698987	1
NDUFA1	0.38648	0.001204	0.699142	1
OSBPL9	0.381875	0.289261	0.702554	1
KCTD5	0.386466	0.470266	0.699152	1
TMEM168	0.386019	0.90332	0.699482	1
ZNF577	0.385447	2.1821	0.699906	1
TRA2B	0.384861	0.0427948	0.70034	1
PRMT7	0.384484	0.474034	0.700619	1
AL445248.1	0.384247	4.92321	0.700795	1
DMAC2	0.383996	0.358868	0.700981	1
ARHGAP27	0.386284	0.48672	0.699286	1
PLCG2	0.381722	0.502411	0.702668	1
SPEN	0.38161	0.203438	0.70275	1
AC008443.5	0.381527	1.39791	0.702812	1
EIF2AK1	0.379043	0.155251	0.704656	1
HECTD1	0.37889	0.200827	0.70477	1
UBXN1	0.378694	0.0279463	0.704915	1
AC024028.1	0.378639	1.63402	0.704956	1
MSTO1	0.378555	0.665813	0.705018	1
ZNF45	0.378164	0.767889	0.705309	1
ACSL3	0.379085	0.29359	0.704625	1
ACD	0.377983	0.214249	0.705443	1
ACVR2A	0.377871	1.92043	0.705526	1
GSS	0.377857	0.244621	0.705537	1
ARSB	0.377843	0.80449	0.705547	1
RBM26	0.377592	0.3151	0.705734	1
BRD2	0.377564	0.0924887	0.705754	1
HPS3	0.377313	0.362659	0.705941	1
MPPE1	0.377913	0.212795	0.705495	1
AMER1	0.388056	1.99791	0.697974	1
MSRA	0.379378	0.429422	0.704407	1
GNPNAT1	0.379504	0.931071	0.704314	1
SENP3	0.381513	0.877385	0.702823	1
WEE1	0.381373	0.500177	0.702926	1
MUTYH	0.380941	0.328462	0.703247	1
KDM3B	0.380522	0.366493	0.703558	1
AC017002.3	0.38048	0.792486	0.703589	1
NUP58	0.380397	0.238952	0.703651	1
ZNF320	0.379434	2.13866	0.704366	1
WDR60	0.380397	0.45336	0.703651	1
AC022893.1	0.380118	1.27349	0.703858	1
XRN1	0.380006	0.128228	0.703941	1
NUCKS1	0.379741	0.137799	0.704138	1
TP73	0.379727	1.85849	0.704148	1
NDNF	0.379671	4.69347	0.70419	1
CAB39L	0.379545	0.797016	0.704283	1
HDAC7	0.380145	0.231566	0.703837	1
SNRPB2	0.377285	0.103106	0.705962	1
AL365295.1	0.388154	1.21885	0.697902	1
SHFL	0.388544	0.0975645	0.697613	1
SMG1	0.395088	0.209797	0.692778	1
DENND1A	0.395186	0.584294	0.692706	1
ETFA	0.395465	0.102775	0.6925	1
KRT18	0.396051	0.997149	0.692068	1
ALDH3A2	0.396483	0.508476	0.691749	1
AKIRIN2	0.397488	0.164143	0.691008	1
SLC27A3	0.397613	0.390051	0.690915	1
MGAT1	0.398004	0.0470568	0.690627	1
RIOK2	0.398046	0.75481	0.690597	1
SUCLG2-AS1	0.39806	1.01382	0.690586	1
AKR1A1	0.398548	0.206017	0.690226	1
THOC2	0.398576	0.166372	0.690206	1
SERP2	0.398673	1.1441	0.690134	1
C1orf216	0.399022	0.660663	0.689877	1
TMEM102	0.399078	0.42958	0.689836	1
ANK1	0.39912	2.18606	0.689805	1
ZNF770	0.399999	0.48291	0.689157	1
COQ8A	0.404226	0.536232	0.686046	1
SNX8	0.404198	1.12032	0.686067	1
IFITM1	0.404143	0.0533849	0.686108	1
PRDM10	0.404045	0.733301	0.68618	1
TMEM106C	0.403933	0.277232	0.686262	1
ZNRF2	0.403222	0.351406	0.686785	1
NAA10	0.394837	0.359582	0.692963	1
FBF1	0.403138	0.548443	0.686847	1
NPRL2	0.402901	0.39459	0.687021	1
ESRRA	0.401841	0.843322	0.687801	1
USPL1	0.401771	0.408131	0.687853	1
RNF185	0.401743	0.471392	0.687873	1
MYL5	0.401296	0.857157	0.688202	1
GLIPR1L1	0.401199	2.10912	0.688274	1
RRP36	0.402915	0.378134	0.687011	1
SLC39A6	0.394823	0.488944	0.692974	1
ADAM17	0.394767	0.25862	0.693015	1
RRAGA	0.394544	0.19306	0.69318	1
PPP6R1	0.390595	0.189617	0.696096	1
HLA-DQA1	0.390414	0.262188	0.69623	1
ZNF277	0.390414	0.274408	0.69623	1
ZNF346	0.3904	0.663825	0.696241	1
UBXN2B	0.390358	0.509516	0.696272	1
AP4M1	0.390135	0.674042	0.696437	1
CHRNB1	0.391321	0.349907	0.69556	1
MTM1	0.389842	0.458835	0.696653	1
SLC29A3	0.389521	0.863114	0.696891	1
UMPS	0.389465	0.648178	0.696932	1
NARS	0.389409	0.262429	0.696973	1
IFIT5	0.38927	0.703937	0.697076	1
PANK2	0.389242	0.16024	0.697097	1
DGKH	0.38913	0.51995	0.69718	1
MIIP	0.389577	0.203973	0.696849	1
VPS33A	0.388321	0.272578	0.697778	1
AC073167.1	0.391474	1.53902	0.695447	1
FNDC3A	0.391767	0.367335	0.69523	1
DYRK4	0.394321	0.452655	0.693344	1
NADK	0.393958	0.516499	0.693612	1
PAF1	0.39379	0.142974	0.693736	1
CCDC200	0.393735	2.09671	0.693777	1
TOMM22	0.393721	0.119618	0.693787	1
EXOSC7	0.393497	0.385039	0.693952	1
CCAR1	0.391698	0.135642	0.695282	1
NLRX1	0.39333	0.873771	0.694076	1
SCLT1	0.393121	0.216709	0.69423	1
MZT1	0.392772	0.14031	0.694488	1
NOP9	0.392591	1.12935	0.694622	1
FLT1	0.392256	2.12175	0.694869	1
CWC27	0.392186	0.214337	0.694921	1
AC092580.4	0.392018	1.98413	0.695045	1
FAM214A	0.393302	0.275197	0.694096	1
GLIPR1	0.404561	0.181576	0.6858	1
SLC25A14	0.377243	0.910702	0.705993	1
PELP1	0.376574	0.351092	0.70649	1
RNF146	0.356748	0.379792	0.72128	1
ABRAXAS2	0.356804	0.408481	0.721239	1
SIRT7	0.356944	0.317854	0.721134	1
FBXL14	0.357711	0.67053	0.72056	1
TAF1C	0.358562	1.12918	0.719923	1
ERBB3	0.358883	1.21133	0.719683	1
PRMT5	0.359218	0.440209	0.719432	1
AP2A1	0.359218	0.247607	0.719432	1
DAPP1	0.359664	0.815184	0.719098	1
SERTAD1	0.359692	0.21086	0.719077	1
CAMKK2	0.359804	0.68994	0.718994	1
KLHL18	0.360013	0.386852	0.718837	1
C2orf76	0.360139	0.732414	0.718744	1
EYA3	0.360418	0.285807	0.718535	1
GTF2H2C	0.360432	0.628812	0.718524	1
LINC02802	0.360557	0.94448	0.718431	1
RASA4B	0.360836	1.65523	0.718222	1
DAPK3	0.363459	0.315439	0.716262	1
NCK1	0.363166	0.192883	0.716481	1
MRPL58	0.362999	0.187467	0.716606	1
SRSF1	0.362859	0.130268	0.71671	1
BDH2	0.362845	0.289276	0.716721	1
NEK9	0.362845	0.267455	0.716721	1
PRKCD	0.356665	0.409012	0.721343	1
BAG1	0.362831	0.181287	0.716731	1
PNRC1	0.362106	0.0614715	0.717273	1
CAAP1	0.361952	0.199819	0.717388	1
GNPDA1	0.361813	0.452393	0.717492	1
AC091179.1	0.360948	3.64673	0.718139	1
CSRNP2	0.360864	1.26528	0.718201	1
RING1	0.36085	0.104749	0.718212	1
GATAD1	0.362496	0.841109	0.716981	1
C1orf50	0.356553	0.281693	0.721427	1
P3H4	0.355813	1.0327	0.72198	1
SFMBT2	0.355758	0.324811	0.722022	1
GALNT11	0.352674	0.304793	0.724333	1
SLC35B4	0.352646	0.481022	0.724354	1
AC046134.2	0.352619	1.4233	0.724374	1
AL133523.1	0.352381	1.72078	0.724552	1
METAP1	0.352088	0.406976	0.724772	1
SAMD8	0.351893	0.348884	0.724919	1
WDSUB1	0.352814	0.61669	0.724228	1
MMS22L	0.351684	0.82918	0.725075	1
CCDC134	0.351405	0.845148	0.725285	1
NEK11	0.351181	1.27651	0.725452	1
SH2D3C	0.351112	0.290754	0.725505	1
FBXO42	0.350526	0.286701	0.725944	1
GPATCH1	0.350261	0.826265	0.726143	1
RAP2A	0.350219	0.704161	0.726175	1
MTFP1	0.351474	0.345314	0.725232	1
UCHL3	0.363459	0.38151	0.716262	1
GRAMD1A	0.353093	0.224865	0.724019	1
ZDHHC13	0.353316	0.423507	0.723851	1
LRRC8A	0.355702	0.485218	0.722064	1
LINC00476	0.355618	0.383445	0.722127	1
STRADA	0.355604	0.294139	0.722137	1
PLD2	0.355395	1.25279	0.722294	1
ZNF486	0.355367	1.07447	0.722315	1
ARL8B	0.355046	0.220266	0.722555	1
EEFSEC	0.353177	0.315068	0.723956	1
PARP1	0.354837	0.144411	0.722712	1
AKIRIN1	0.354265	0.162934	0.72314	1
CHROMR	0.354139	0.592782	0.723235	1
SIGLEC10	0.353609	3.23243	0.723632	1
HBS1L	0.353539	0.240395	0.723684	1
NFE2L2	0.353525	0.157545	0.723695	1
AC243960.3	0.353358	2.92052	0.72382	1
NUP42	0.354349	0.172811	0.723078	1
WDR35	0.376867	0.566791	0.706273	1
MAN1B1	0.363515	0.312723	0.71622	1
RHPN1	0.364101	0.649816	0.715783	1
EGLN1	0.370323	0.311906	0.711142	1
HERC6	0.370449	0.424111	0.711048	1
PTGFRN	0.370602	4.40537	0.710934	1
CHCHD1	0.370812	0.207777	0.710778	1
AP4B1	0.370854	0.647991	0.710747	1
NUDT5	0.370937	0.129931	0.710684	1
CALHM2	0.371007	0.054879	0.710632	1
ACTR5	0.371328	0.754014	0.710393	1
ZNF846	0.371453	0.353125	0.7103	1
CNP	0.371593	0.377914	0.710196	1
RPS19BP1	0.371649	0.0771838	0.710154	1
GART	0.371719	0.330321	0.710102	1
ASB1	0.372137	0.168286	0.709791	1
ARF3	0.372165	0.237693	0.70977	1
ZNF764	0.372235	0.726482	0.709718	1
FASTKD1	0.372277	0.500468	0.709687	1
FBXO2	0.372388	0.631949	0.709604	1
ARHGAP21	0.376239	0.666162	0.706739	1
FSD1L	0.375737	0.349938	0.707113	1
PPIF	0.375527	0.311638	0.707268	1
AP002495.1	0.375123	0.614266	0.707569	1
PGM2	0.374662	0.5141	0.707912	1
DNAJC7	0.374216	0.168576	0.708244	1
COL5A2	0.370212	4.07962	0.711225	1
RNASEL	0.374202	0.688646	0.708254	1
PGK1	0.373783	0.0190068	0.708565	1
PPP1R12C	0.373769	0.451353	0.708576	1
BLVRB	0.373407	0.307943	0.708846	1
HTD2	0.373156	0.826284	0.709033	1
ARHGEF18	0.372765	0.264923	0.709323	1
TRAPPC13	0.372751	0.430415	0.709334	1
RBM34	0.374188	0.328403	0.708264	1
UTP11	0.370016	0.457599	0.71137	1
SCP2	0.3695	0.1128	0.711755	1
PDAP1	0.369068	0.105737	0.712077	1
VPS13C	0.36657	0.060516	0.71394	1
AL138828.1	0.366542	1.41357	0.71396	1
GORASP2	0.366389	0.18318	0.714075	1
MED7	0.366305	0.366031	0.714137	1
TMEM260	0.365915	0.478749	0.714429	1
NPIPB12	0.365775	4.00414	0.714533	1
ZNF426	0.36678	0.567049	0.713783	1
BMS1	0.365761	0.183755	0.714543	1
C9orf64	0.365217	1.0112	0.714949	1
TMEM131	0.365022	0.455558	0.715095	1
TIMM29	0.364896	0.314884	0.715189	1
AL135925.1	0.364882	0.518189	0.715199	1
NELFCD	0.364631	0.195406	0.715387	1
AKAP11	0.364185	0.238712	0.71572	1
FAM24B	0.365259	0.653832	0.714918	1
NIF3L1	0.363724	0.27632	0.716064	1
CHORDC1	0.3671	0.346802	0.713544	1
IP6K2	0.36717	0.134183	0.713492	1
WDR45B	0.368858	0.109177	0.712233	1
CEP85L	0.368831	0.202559	0.712254	1
IMPDH1	0.368817	0.250152	0.712264	1
GSKIP	0.368789	0.441568	0.712285	1
NPIPB4	0.36844	0.653758	0.712545	1
ANKRD11	0.368328	0.149906	0.712628	1
NUS1	0.367142	0.360876	0.713513	1
MRPL34	0.368328	0.145404	0.712628	1
KRI1	0.368021	0.265103	0.712857	1
FSD1	0.367979	0.98546	0.712889	1
AC112206.2	0.367728	3.67817	0.713076	1
TANGO6	0.367561	0.421369	0.713201	1
C17orf80	0.367268	0.873281	0.713419	1
GLI4	0.367254	0.627067	0.71343	1
MIR4300HG	0.368091	4.26235	0.712805	1
AC012360.3	0.404743	0.553888	0.685667	1
HTRA1	0.40477	1.95378	0.685646	1
CENPM	0.404826	0.583687	0.685605	1
ST3GAL1	0.442329	0.249349	0.658251	1
LTN1	0.442371	0.471032	0.658221	1
UQCRQ	0.442636	0.0554456	0.658029	1
INO80C	0.442845	0.436863	0.657878	1
ZNF524	0.442929	0.175185	0.657817	1
ZNF140	0.444282	0.692366	0.656839	1
TNK2-AS1	0.444966	2.54002	0.656345	1
CARF	0.444994	0.878208	0.656324	1
NDUFS4	0.445566	0.229658	0.655911	1
ZNF79	0.445775	0.899509	0.65576	1
TMEM71	0.445984	0.433053	0.655609	1
CCT6B	0.446096	1.43462	0.655528	1
ZNF213	0.446165	1.73933	0.655478	1
GLDC	0.446556	3.03781	0.655196	1
CLNS1A	0.446682	0.138256	0.655105	1
STXBP5	0.446696	0.296543	0.655095	1
SNX4	0.446793	0.421633	0.655024	1
GARS-DT	0.449905	0.493781	0.652779	1
CEP68	0.44957	0.47279	0.653021	1
PLEKHJ1	0.449542	0.248445	0.653041	1
KDM5B	0.449402	0.261332	0.653141	1
PINX1	0.449067	0.41754	0.653383	1
EXOSC1	0.448761	0.271147	0.653604	1
KIF1C	0.442315	0.801918	0.658261	1
TOP1	0.448398	0.107428	0.653866	1
TIMM17B	0.448077	0.12146	0.654098	1
NAA16	0.447798	0.457192	0.654299	1
RAB28	0.447603	0.375342	0.65444	1
CTNNBIP1	0.447505	0.375175	0.654511	1
VASH1	0.447268	0.552211	0.654682	1
TRAV41	0.446961	0.385049	0.654903	1
GLE1	0.448119	0.405181	0.654067	1
PPM1G	0.442036	0.188571	0.658463	1
HINT2	0.441799	0.20043	0.658635	1
FCHSD1	0.441687	0.523415	0.658716	1
ERRFI1	0.436288	1.79777	0.662628	1
PCBD1	0.43619	0.198527	0.662699	1
SLC41A1	0.435618	0.874714	0.663114	1
SMU1	0.435618	0.280804	0.663114	1
COX17	0.435144	0.060436	0.663458	1
ZNF544	0.434865	0.236776	0.663661	1
MBD2	0.436553	0.266977	0.662436	1
GPN3	0.434837	0.461996	0.663681	1
FZR1	0.434655	0.573413	0.663813	1
MBOAT7	0.434572	0.378407	0.663873	1
MICU2	0.43446	0.221909	0.663954	1
FDPS	0.434069	0.0870993	0.664238	1
EML2-AS1	0.433707	1.16463	0.664502	1
DNAJB12	0.433637	0.193688	0.664552	1
PLEKHA2	0.434767	0.240502	0.663732	1
C17orf75	0.450393	0.795876	0.652427	1
MAPK9	0.43679	0.673349	0.662264	1
ITPRIPL1	0.437822	0.481323	0.661515	1
NOTCH1	0.441603	0.73093	0.658776	1
MBD4	0.44145	0.137818	0.658887	1
UQCRC1	0.441296	0.0855563	0.658998	1
ZCCHC4	0.441003	1.10595	0.659211	1
HES6	0.440961	1.19307	0.659241	1
BAK1	0.440473	0.277608	0.659594	1
RPP25	0.437013	1.58438	0.662102	1
RGL4	0.439845	0.446343	0.660049	1
IRF2BP2	0.439552	0.155599	0.660261	1
CHRAC1	0.439483	0.260099	0.660312	1
SGCB	0.439204	0.835915	0.660514	1
DDX3Y	0.438729	0.346391	0.660858	1
PPP4R1	0.438576	0.492274	0.660969	1
KCTD18	0.437948	0.495136	0.661424	1
TRBJ2-6	0.439594	1.21057	0.660231	1
ZNF672	0.433525	0.718028	0.664633	1
DDX10	0.450658	0.513432	0.652236	1
DDB1	0.450909	0.299037	0.652055	1
TBCK	0.459489	0.287983	0.645883	1
AC007383.2	0.459992	1.07366	0.645522	1
HSPBAP1	0.460215	0.738163	0.645362	1
SLC35E4	0.460368	0.614374	0.645252	1
ZFYVE19	0.460452	0.441669	0.645192	1
PANK3	0.460494	0.531303	0.645162	1
ZNF576	0.460634	0.746612	0.645062	1
UROS	0.460689	0.227719	0.645021	1
MTRR	0.460717	0.44776	0.645001	1
UBA2	0.46101	0.169106	0.644791	1
DERL2	0.461122	0.202343	0.644711	1
COG7	0.461429	0.473878	0.644491	1
NUBP1	0.461652	0.381696	0.644331	1
CYB5D2	0.461736	0.742167	0.644271	1
TK2	0.463033	0.850523	0.643341	1
MRPL44	0.463284	0.384002	0.643161	1
TTLL3	0.464163	0.781749	0.642531	1
SHMT2	0.468168	0.292252	0.639665	1
PIF1	0.467861	1.34232	0.639884	1
OCIAD1	0.467596	0.131974	0.640074	1
LAPTM4B	0.467484	1.9029	0.640154	1
KDM5C	0.467372	0.439763	0.640234	1
WDR4	0.46687	0.981942	0.640593	1
LMAN2L	0.459448	1.15505	0.645913	1
JRKL	0.466619	1.17374	0.640773	1
C6orf89	0.466451	0.299836	0.640892	1
VPS4B	0.466382	0.152922	0.640942	1
DCLRE1C	0.466131	0.360823	0.641122	1
KRT81	0.46461	3.0553	0.642211	1
CCDC28B	0.464261	0.585631	0.642461	1
CENPL	0.464191	0.770614	0.642511	1
STXBP4	0.466535	0.676114	0.640832	1
ANKMY1	0.459029	0.304999	0.646213	1
BCKDHA	0.45808	0.230465	0.646895	1
ESYT1	0.45808	0.211991	0.646895	1
ZNF670	0.453002	1.39265	0.650547	1
MED14	0.452779	0.522409	0.650708	1
PIGK	0.452667	0.49577	0.650789	1
IRF8	0.452332	1.82432	0.65103	1
SMUG1	0.452276	0.669514	0.65107	1
HAGH	0.452221	0.112834	0.65111	1
TBC1D10C	0.453267	0.0932652	0.650357	1
RRM2B	0.452193	0.634187	0.65113	1
ACBD4	0.451621	0.575712	0.651542	1
ABCC1	0.451537	0.129839	0.651603	1
SPCS3	0.451202	0.132074	0.651844	1
SLC39A3	0.450965	0.441055	0.652015	1
EEF2K	0.450965	1.06047	0.652015	1
PLEKHA7	0.450937	0.695314	0.652035	1
MRPS11	0.451956	0.2601	0.651301	1
CCDC50	0.450686	0.75942	0.652216	1
FBXO9	0.453448	0.344247	0.650226	1
NDUFB10	0.453574	0.0295297	0.650136	1
APOA1	0.457913	1.97549	0.647015	1
AC129492.1	0.457732	2.97159	0.647145	1
DOCK9	0.457564	0.449524	0.647266	1
PDXDC1	0.45695	0.286591	0.647707	1
RNF139	0.456308	0.312886	0.648168	1
ANO6	0.456002	0.403388	0.648389	1
GSTK1	0.453476	0.0277031	0.650206	1
HAX1	0.455764	0.157694	0.648559	1
SNW1	0.455416	0.204918	0.64881	1
AP1G1	0.455276	0.235988	0.648911	1
MRPS5	0.455262	0.198263	0.648921	1
AP001341.1	0.454788	2.14389	0.649262	1
RUVBL2	0.454495	0.376728	0.649473	1
AC147651.4	0.453672	1.01918	0.650065	1
AC105020.6	0.455653	1.98642	0.64864	1
FAM111A	0.433469	0.32683	0.664674	1
PRMT1	0.433107	0.117474	0.664937	1
CENPC	0.432828	0.212612	0.66514	1
CD274	0.412737	1.42356	0.679799	1
RBBP7	0.41303	0.149291	0.679585	1
PAIP1	0.413169	0.389208	0.679482	1
LRRC37A3	0.413448	0.635786	0.679278	1
ACSL4	0.414202	0.379461	0.678726	1
SEC23IP	0.414662	0.239875	0.678389	1
CLK3	0.414676	0.191758	0.678379	1
MRPS18B	0.414774	0.150148	0.678307	1
CTU2	0.414941	1.05103	0.678185	1
MAP3K14	0.415458	0.252327	0.677807	1
MRPS23	0.415695	0.242155	0.677633	1
TSPYL1	0.415737	0.180007	0.677603	1
RAPGEF1	0.415764	0.207156	0.677582	1
SHKBP1	0.415764	0.166662	0.677582	1
ZFAND3	0.415876	0.110456	0.677501	1
ORMDL3	0.416016	0.185196	0.677399	1
CDK16	0.41635	0.491241	0.677154	1
MRI1	0.419113	0.453002	0.675134	1
SLC1A1	0.418736	1.01316	0.675409	1
MFSD6	0.418708	0.18628	0.675429	1
TSPYL2	0.418694	0.167416	0.67544	1
DAG1	0.418541	0.965316	0.675552	1
GEMIN2	0.418373	0.863731	0.675674	1
NDUFAF6	0.412611	0.317132	0.679891	1
DHX15	0.418192	0.303504	0.675807	1
CHD6	0.417997	0.312209	0.675949	1
PHF19	0.417857	0.231724	0.676051	1
AC009951.5	0.417536	2.3236	0.676286	1
MRPL12	0.417243	0.25706	0.6765	1
POLR2H	0.417104	0.294712	0.676602	1
BMP1	0.417006	1.51983	0.676674	1
YIPF4	0.41808	0.125787	0.675888	1
ATAD3A	0.4125	0.613212	0.679973	1
TMEM191C	0.41243	0.600342	0.680024	1
TRAV25	0.411858	0.898307	0.680444	1
DHX8	0.407672	0.240637	0.683514	1
RFT1	0.407603	0.484747	0.683565	1
COG6	0.407282	0.553551	0.683801	1
COA8	0.407114	0.21726	0.683924	1
CRAMP1	0.4071	0.916164	0.683934	1
TM2D1	0.407003	0.117558	0.684006	1
ANKMY2	0.407714	0.355037	0.683483	1
AC004817.5	0.406961	1.93416	0.684037	1
PPWD1	0.406333	0.208136	0.684498	1
MARS	0.40618	0.222571	0.684611	1
PCYT1A	0.405942	0.486574	0.684785	1
IPO8	0.405552	0.394449	0.685072	1
RARA-AS1	0.405384	2.1736	0.685195	1
PIKFYVE	0.405301	0.407361	0.685257	1
NUP188	0.406542	0.573368	0.684344	1
CAVIN3	0.419169	2.09247	0.675093	1
FMC1	0.407742	0.334066	0.683463	1
NDOR1	0.408356	0.533052	0.683012	1
SETD1B	0.411788	0.541683	0.680495	1
PSMD1	0.41137	0.281776	0.680802	1
APBB3	0.41116	1.14555	0.680955	1
ZDHHC18	0.411007	0.594182	0.681067	1
ANTKMT	0.410867	0.245932	0.68117	1
SLBP	0.410574	0.146657	0.681385	1
CRIM1	0.407938	1.09323	0.68332	1
MTRF1L	0.410309	0.457749	0.681579	1
FAM89B	0.409988	0.750226	0.681814	1
CCL3	0.409933	0.0200923	0.681855	1
UBE2J1	0.408984	0.232563	0.682551	1
TIPRL	0.408914	0.202567	0.682603	1
BMF	0.408565	0.41466	0.682859	1
PCNX3	0.408426	0.543028	0.682961	1
SMIM10	0.410212	2.13031	0.681651	1
ZNF691	0.419211	1.16057	0.675062	1
BUB1	0.419266	1.22925	0.675021	1
SNHG22	0.419545	0.820452	0.674818	1
DDOST	0.427554	0.122943	0.668976	1
CDKN2C	0.427372	0.664281	0.669108	1
ZMAT5	0.427358	0.237424	0.669118	1
ZBTB6	0.427107	0.719649	0.669301	1
C17orf58	0.427065	1.05049	0.669332	1
TIFA	0.42701	0.51206	0.669372	1
BMT2	0.427875	0.550634	0.668742	1
GNE	0.426884	0.859189	0.669464	1
NMI	0.426661	0.204993	0.669626	1
PTPRK	0.426577	1.20502	0.669687	1
NPIPA1	0.426479	1.26976	0.669759	1
ZNF862	0.426438	0.356905	0.669789	1
GATD1	0.42627	0.885323	0.669911	1
PIAS4	0.425614	0.421603	0.670389	1
PLCL2	0.4268	0.319789	0.669525	1
INTS6L	0.425573	0.495899	0.670419	1
PFKL	0.428237	0.273696	0.668478	1
MCRIP2	0.428837	0.43185	0.668042	1
TMEM178B	0.4328	2.82892	0.66516	1
ZNF211	0.432744	0.675168	0.665201	1
TRPT1	0.43259	0.150329	0.665312	1
GLYCTK	0.43153	0.808043	0.666083	1
RAB3A	0.431516	1.52844	0.666093	1
TMEM230	0.431195	0.117253	0.666326	1
ZNF14	0.428307	0.530028	0.668428	1
STK19	0.431195	0.466273	0.666326	1
PRKAG2	0.430191	0.326073	0.667057	1
INO80D	0.429479	0.240635	0.667575	1
PSMG3	0.429061	0.388388	0.667879	1
MPDU1	0.429047	0.391472	0.667889	1
RRP1	0.429019	0.569917	0.66791	1
AC078846.1	0.428963	1.10779	0.66795	1
AC019163.1	0.430428	0.977326	0.666884	1
PSEN2	0.349898	1.26719	0.726415	1
ABR	0.425573	0.237092	0.670419	1
IMP4	0.424889	0.207352	0.670918	1
LPCAT3	0.42101	0.332779	0.673748	1
ERAL1	0.420913	0.479771	0.673819	1
RICTOR	0.420801	0.223584	0.6739	1
GSR	0.420634	0.587109	0.674023	1
ZNF614	0.420606	0.801625	0.674043	1
TAOK2	0.420592	0.740181	0.674053	1
S100PBP	0.421289	0.232158	0.673544	1
RGL2	0.420062	0.849799	0.67444	1
MARK4	0.41981	0.373658	0.674624	1
APH1A	0.419601	0.0982582	0.674777	1
THG1L	0.419601	0.45424	0.674777	1
ARHGAP1	0.419587	0.364683	0.674787	1
ERV3-1	0.419587	1.10086	0.674787	1
TP53INP1	0.419545	0.843187	0.674818	1
TM2D2	0.419936	0.49309	0.674532	1
AP1G2	0.424917	0.127122	0.670897	1
SUMF1	0.42161	0.286177	0.673309	1
SERINC1	0.421903	0.144464	0.673096	1
TRIM5	0.424875	0.506305	0.670928	1
CAPS	0.424624	1.5072	0.671111	1
ATP6V1A	0.423703	0.333661	0.671782	1
HMGN4	0.423564	0.113535	0.671884	1
FAM118B	0.423424	0.685271	0.671986	1
CEP135	0.423089	0.267023	0.67223	1
RCE1	0.42161	0.345869	0.673309	1
RBFA	0.422978	0.536715	0.672312	1
MSRB1	0.422573	0.405616	0.672607	1
COPG2	0.422433	0.680292	0.672709	1
TNFAIP1	0.422294	0.703899	0.67281	1
SNTB2	0.422043	0.66627	0.672994	1
PI4KA	0.422029	0.418664	0.673004	1
SGF29	0.422001	0.254777	0.673024	1
MAP1S	0.422838	0.555867	0.672413	1
LRRC41	0.349856	0.421741	0.726447	1
CDC37L1	0.349758	0.304307	0.72652	1
ZNF107	0.349549	0.255216	0.726677	1
ADAM22	0.283627	0.970966	0.776696	1
DIRAS2	0.283794	2.19734	0.776568	1
AL080250.1	0.283934	1.48233	0.776461	1
LINC00513	0.284129	0.332124	0.776312	1
GLT8D1	0.284227	0.255303	0.776237	1
AC093673.1	0.284561	0.852211	0.77598	1
TTL	0.284631	0.648745	0.775927	1
ZNF33A	0.284645	0.197744	0.775916	1
STT3A	0.285371	0.360925	0.77536	1
AC007406.5	0.285385	1.87024	0.775349	1
PDHX	0.285413	0.585183	0.775328	1
NR2C2AP	0.285427	0.408483	0.775317	1
SIGIRR	0.28544	0.0808411	0.775307	1
TRAPPC6B	0.285538	0.196377	0.775232	1
SFR1	0.285733	0.779243	0.775082	1
RNF38	0.285929	0.133839	0.774933	1
MRPL1	0.285999	0.423156	0.774879	1
THTPA	0.288259	1.02844	0.773149	1
ANKIB1	0.288259	0.193668	0.773149	1
AP002807.1	0.28798	1.94643	0.773362	1
DYNC1LI2	0.28798	0.493105	0.773362	1
AL139383.1	0.287924	1.93637	0.773405	1
EXO5	0.287282	0.680533	0.773896	1
PRKAG2-AS1	0.283501	1.33608	0.776793	1
PTCD2	0.286975	1.38236	0.774131	1
HADHA	0.286459	0.0914666	0.774527	1
RBM17	0.286319	0.0884128	0.774633	1
ZNF41	0.286208	0.653731	0.774719	1
IKBKE	0.286124	0.149478	0.774783	1
N4BP2	0.28611	0.237874	0.774794	1
AC016876.1	0.286082	0.615892	0.774815	1
CDC37	0.286668	0.0344665	0.774366	1
HDAC9	0.283403	0.963344	0.776868	1
CTSZ	0.282985	0.534116	0.777188	1
EPS8L1	0.282371	1.70871	0.777659	1
SYNE3	0.279371	0.543825	0.77996	1
NLK	0.279357	0.167813	0.779971	1
ALG11	0.279218	0.298862	0.780078	1
PAPOLG	0.278953	0.390467	0.780281	1
PCBD2	0.278897	0.475669	0.780324	1
NUMB	0.278883	0.222773	0.780335	1
LGALS3BP	0.279385	0.620295	0.779949	1
LTBP4	0.278716	0.197989	0.780463	1
FRMD8	0.277906	0.217379	0.781084	1
AL137856.1	0.277892	0.443828	0.781095	1
BORCS7	0.277655	0.196677	0.781277	1
FOXO1	0.277488	0.171234	0.781405	1
IRAK1BP1	0.277334	0.809278	0.781523	1
AL359504.2	0.277041	1.96242	0.781748	1
GPATCH11	0.278102	0.157007	0.780934	1
METTL22	0.288301	0.573927	0.773117	1
DTNB	0.279664	0.204554	0.779735	1
MYO1G	0.280181	0.12399	0.779339	1
AC011247.1	0.282371	1.60578	0.777659	1
C2orf81	0.282287	0.829526	0.777723	1
CCDC138	0.282245	0.422746	0.777755	1
CASS4	0.282232	0.62686	0.777766	1
TMEM244	0.281841	1.17862	0.778066	1
ZNF512	0.281841	0.279954	0.778066	1
ZNF700	0.280097	0.394036	0.779403	1
FGD5-AS1	0.281729	0.165009	0.778151	1
ZNF267	0.28159	0.137339	0.778258	1
UCK1	0.281255	0.345878	0.778515	1
GCN1	0.281004	0.31943	0.778708	1
C12orf49	0.280683	0.234238	0.778954	1
EXTL2	0.280669	1.80006	0.778964	1
RPARP-AS1	0.280557	0.741436	0.77905	1
ASB6	0.281701	0.55971	0.778173	1
DCUN1D1	0.276539	0.439124	0.782134	1
RPF2	0.288426	0.397355	0.773021	1
OGFOD2	0.288733	0.441286	0.772786	1
TNK2	0.295095	0.239652	0.767921	1
LINC00894	0.295137	0.94119	0.767889	1
EMC9	0.29529	0.358353	0.767772	1
SLC41A2	0.295876	0.98515	0.767324	1
EXOC2	0.295988	0.172323	0.767239	1
MSANTD3	0.296211	0.541136	0.767069	1
TMEM185B	0.296323	0.321369	0.766984	1
TMEM155	0.296867	0.747993	0.766568	1
APPBP2	0.296951	0.216028	0.766504	1
HEXIM1	0.296965	0.450964	0.766493	1
SYNC	0.296979	0.254523	0.766483	1
MORC4	0.297244	0.832259	0.76628	1
PLEKHG4	0.297272	1.97054	0.766259	1
SMIM1	0.297397	1.25191	0.766163	1
ASMT	0.297551	2.16465	0.766046	1
NCKAP1	0.297662	2.2247	0.765961	1
RSAD2	0.297676	1.33432	0.76595	1
MGRN1	0.300299	0.341002	0.763949	1
RSPRY1	0.29949	0.2622	0.764566	1
BTN3A2	0.299448	0.0958602	0.764598	1
ZNF585B	0.299267	0.410735	0.764737	1
CRYZL1	0.299211	0.160115	0.764779	1
ZNF81	0.299211	0.840217	0.764779	1
MAP3K10	0.295011	1.31949	0.767985	1
WIPF2	0.299113	0.29365	0.764854	1
PPP2R5B	0.298806	0.243281	0.765088	1
MRPS28	0.298513	0.288017	0.765311	1
SCAF11	0.298346	0.0662986	0.765439	1
POMP	0.298248	0.0252891	0.765514	1
CSNK2A2	0.298151	0.535844	0.765588	1
TUBE1	0.297941	0.64596	0.765748	1
AL031772.1	0.299113	1.93781	0.764854	1
ING4	0.294788	0.330164	0.768156	1
ZNF35	0.294732	0.768273	0.768198	1
ZNF410	0.294663	0.151435	0.768252	1
BARX2	0.292333	1.44988	0.770032	1
PNPLA7	0.292333	1.29877	0.770032	1
AL591043.2	0.291747	1.78485	0.77048	1
GPSM2	0.291328	1.0483	0.7708	1
APBB1	0.291063	0.209745	0.771003	1
RYK	0.290924	0.514921	0.77111	1
SMIM19	0.292347	0.273237	0.770022	1
ZNF793-AS1	0.290798	2.29424	0.771206	1
BAZ1A	0.290728	0.05767	0.771259	1
AC135050.6	0.290045	1.97321	0.771782	1
ATRIP	0.289738	0.198846	0.772017	1
AL445524.1	0.289724	0.576743	0.772028	1
ANP32B	0.289263	0.0301013	0.77238	1
PLEKHN1	0.28918	0.846123	0.772444	1
HSD17B14	0.29077	2.26156	0.771227	1
HEXIM2	0.288566	0.785562	0.772914	1
MAP3K12	0.292584	0.968655	0.76984	1
TAB3	0.292695	0.51594	0.769755	1
NLRP3	0.294384	1.03169	0.768465	1
RALGPS1	0.294314	0.665262	0.768518	1
CES4A	0.294258	1.81541	0.768561	1
COL18A1	0.294202	1.13337	0.768603	1
PCMT1	0.294091	0.107714	0.768689	1
TVP23C	0.294021	0.239329	0.768742	1
SMN2	0.292681	0.751193	0.769766	1
KCTD10	0.293979	0.471655	0.768774	1
KRIT1	0.293812	0.327386	0.768902	1
MRPS2	0.293672	0.140296	0.769009	1
ZKSCAN7-AS1	0.293588	1.59999	0.769073	1
ILRUN	0.293016	0.268454	0.76951	1
PTBP3	0.293002	0.0956911	0.76952	1
ADA2	0.292779	0.211412	0.769691	1
GOLGA8A	0.293826	0.393052	0.768891	1
ZNF592	0.276135	0.27196	0.782445	1
C15orf39	0.276107	0.33863	0.782466	1
UBA1	0.276093	0.0868046	0.782477	1
TMEM185A	0.260327	0.2605	0.794611	1
GZMH	0.260536	0.0975938	0.79445	1
CREBBP	0.260536	0.100731	0.79445	1
EXOSC8	0.261095	0.181032	0.79402	1
AC017002.1	0.261108	1.40949	0.794009	1
SETD3	0.261248	0.125755	0.793901	1
CALCOCO1	0.261513	0.173518	0.793697	1
LAPTM5	0.261625	0.0124334	0.793611	1
IGHV3-7	0.261722	5.58482	0.793536	1
DZANK1	0.262141	1.12354	0.793213	1
CDC16	0.262169	0.297093	0.793191	1
PPP2CB	0.262225	0.630765	0.793148	1
YJEFN3	0.262308	1.73047	0.793084	1
MAP3K3	0.262838	0.380912	0.792675	1
DBR1	0.263006	0.409015	0.792546	1
CBX8	0.263076	0.921419	0.792492	1
SMTN	0.263201	1.89373	0.792395	1
C3AR1	0.265043	0.491281	0.790976	1
LINC01135	0.265015	0.543342	0.790998	1
PFDN4	0.264987	0.102677	0.791019	1
FLCN	0.264568	0.126655	0.791342	1
PTPN13	0.264317	1.56711	0.791535	1
CCDC32	0.264136	0.263219	0.791675	1
VPS35	0.260202	0.142271	0.794708	1
IGHV3-20	0.264108	23.7899	0.791697	1
TOGARAM2	0.263801	0.740397	0.791933	1
FNDC9	0.263759	1.43022	0.791965	1
TTC17	0.263522	0.127139	0.792148	1
NRL	0.263508	0.787479	0.792159	1
ST7L	0.263355	0.442167	0.792277	1
KPNA4	0.263215	0.180768	0.792385	1
TMEM273	0.263927	0.510379	0.791836	1
PDE6D	0.26016	0.177366	0.794741	1
AL360091.3	0.260048	1.719	0.794827	1
EZH1	0.259992	0.106947	0.79487	1
CHST3	0.257007	4.92896	0.797174	1
CCDC197	0.257007	5.03239	0.797174	1
ZBED6	0.256867	0.796648	0.797281	1
TMPRSS3	0.256476	1.40252	0.797583	1
AL355076.2	0.256295	1.19537	0.797723	1
ITGB1-DT	0.256225	1.20444	0.797777	1
ERMAP	0.257049	1.16486	0.797141	1
DONSON	0.255877	0.731386	0.798046	1
DGKZ	0.255793	0.119131	0.798111	1
PVR	0.255723	1.13394	0.798165	1
FOXJ3	0.255556	0.125128	0.798294	1
LRRC14	0.255095	0.133169	0.79865	1
RBBP9	0.25497	0.661434	0.798747	1
PKN2	0.254802	0.233338	0.798876	1
CHST2	0.255807	1.78686	0.7981	1
MCM9	0.265154	0.206965	0.79089	1
FAM181A-AS1	0.257062	5.42962	0.797131	1
MKI67	0.25723	0.587387	0.797001	1
SPEF2	0.259937	0.608049	0.794913	1
RACGAP1	0.259909	0.826016	0.794934	1
P2RX5	0.25963	0.327419	0.79515	1
TMEM94	0.259532	0.320319	0.795225	1
TMEM178A	0.25942	6.38924	0.795311	1
VAT1L	0.25942	6.14649	0.795311	1
STK32C	0.25716	0.58043	0.797055	1
FAM90A1	0.259392	6.04479	0.795333	1
ADAMTS6	0.258946	0.437512	0.795677	1
HCLS1	0.258527	0.0287896	0.796	1
AC006460.1	0.258234	1.91501	0.796226	1
RBM22	0.258151	0.0882819	0.796291	1
ATXN2L	0.257914	0.111196	0.796474	1
TRGC2	0.257802	0.215767	0.79656	1
LLGL2	0.259155	0.472405	0.795515	1
TRAK1	0.26521	0.27846	0.790847	1
ERAP1	0.265699	0.146106	0.790471	1
SENP2	0.265726	0.334024	0.79045	1
SLC2A13	0.272675	0.307886	0.785103	1
GTF2F2	0.272549	0.282814	0.7852	1
SCAT1	0.272465	0.692994	0.785264	1
ACTR2	0.272409	0.0538945	0.785307	1
GNGT2	0.27227	0.390369	0.785414	1
ZBTB32	0.272103	0.877315	0.785543	1
EXOG	0.272884	0.186792	0.784943	1
NOL12	0.272075	0.221913	0.785565	1
PLD1	0.271544	1.76266	0.785972	1
GALT	0.271461	0.330647	0.786037	1
LINC02725	0.271154	1.60697	0.786273	1
FANCB	0.270903	1.00663	0.786466	1
ZCCHC3	0.270568	0.896204	0.786723	1
SPTLC1	0.270414	0.345103	0.786842	1
AC016394.1	0.271879	1.95165	0.785715	1
SRD5A1	0.270372	0.755922	0.786874	1
ATAD3B	0.273009	0.698383	0.784846	1
AZIN1-AS1	0.273163	0.94795	0.784728	1
C10orf88	0.276065	0.876708	0.782498	1
PIP5K1B	0.275883	1.37889	0.782638	1
AL021707.1	0.275842	1.06178	0.78267	1
ZNF844	0.275814	1.01852	0.782691	1
CLIP1	0.275507	0.133112	0.782927	1
BRWD1	0.275479	0.130421	0.782948	1
ZFP90	0.273065	0.197751	0.784803	1
PDE4D	0.275186	0.136664	0.783173	1
SPOPL	0.275046	0.322618	0.783281	1
ABHD15-AS1	0.274725	0.953431	0.783527	1
RTCA-AS1	0.27467	1.39987	0.78357	1
KMT2A	0.274209	0.142957	0.783924	1
SLC25A42	0.273679	0.484148	0.784331	1
SAT2	0.2734	0.135531	0.784546	1
CNNM3	0.275144	0.545754	0.783206	1
ZNF319	0.300564	0.844082	0.763747	1
MCM3	0.270247	0.255971	0.78697	1
GARS	0.270066	0.184662	0.78711	1
YPEL3	0.267722	0.0995164	0.788914	1
SH3BP5L	0.267694	0.867894	0.788935	1
AL355001.2	0.267666	0.738092	0.788957	1
DHCR7	0.267554	0.266567	0.789042	1
TSEN54	0.26754	0.126743	0.789053	1
USP5	0.267512	0.118127	0.789075	1
NUDT14	0.26775	0.216355	0.788892	1
GOLGA3	0.26747	0.335679	0.789107	1
TMCC2	0.267191	1.73296	0.789322	1
DNAJC4	0.266829	0.133482	0.789601	1
MORC2	0.266605	1.01492	0.789773	1
RABEPK	0.266271	0.176252	0.790031	1
SYNJ2	0.266145	0.200154	0.790127	1
BDNF-AS	0.265992	0.928984	0.790246	1
GPR19	0.267387	1.25281	0.789171	1
DHX36	0.270219	0.16178	0.786992	1
FAM131A	0.267973	0.749024	0.78872	1
LRIG2	0.268112	0.558935	0.788613	1
KBTBD3	0.270038	0.17411	0.787131	1
EVI5L	0.26994	1.13274	0.787206	1
RAB3GAP2	0.269828	0.287353	0.787292	1
C16orf86	0.2698	1.15443	0.787314	1
AL157402.2	0.269326	0.61506	0.787679	1
CCT8	0.269228	0.116675	0.787754	1
ZNF8	0.268043	0.456784	0.788667	1
NDUFA6	0.269047	0.0656087	0.787893	1
SYVN1	0.268517	0.277879	0.788301	1
RTKN	0.268447	1.61807	0.788355	1
MRFAP1	0.268419	0.105962	0.788377	1
TMEM128	0.268336	0.236657	0.788441	1
TCAIM	0.268308	0.334608	0.788463	1
EXT2	0.268168	0.417328	0.78857	1
CCSER2	0.268573	0.0732351	0.788259	1
AL031293.1	0	0	1	1
THAP11	0.300564	0.163899	0.763747	1
LINC00685	0.301485	0.975765	0.763045	1
MBNL3	0.331188	0.453998	0.740502	1
SSB	0.33137	0.132853	0.740365	1
OGT	0.331495	0.123651	0.74027	1
SET	0.331565	0.0792947	0.740218	1
HSPB11	0.331649	0.131084	0.740154	1
GRAMD4	0.331774	0.817977	0.74006	1
MAF1	0.331858	0.10294	0.739996	1
CDK5RAP2	0.3319	0.16484	0.739965	1
SNRNP70	0.332444	0.155464	0.739554	1
TYK2	0.332556	0.450786	0.73947	1
CSNK1G1	0.333044	0.233279	0.739101	1
HPF1	0.333114	0.275637	0.739048	1
TMEM265	0.333198	1.55183	0.738985	1
ZNF619	0.333253	1.2338	0.738943	1
HSH2D	0.333351	0.246867	0.738869	1
TYSND1	0.33356	0.575804	0.738711	1
ICMT	0.333784	0.289029	0.738543	1
PITPNM1	0.335555	0.426985	0.737206	1
THADA	0.335472	0.273487	0.737269	1
RCAN3	0.335095	0.232788	0.737553	1
LINC00205	0.335025	1.13026	0.737606	1
UQCC3	0.334983	0.150404	0.737638	1
INTS6-AS1	0.334886	0.678717	0.737711	1
BLZF1	0.331119	0.481942	0.740555	1
PTPN18	0.334802	0.290364	0.737774	1
HIST1H2BI	0.334635	2.5673	0.737901	1
WDR3	0.334579	0.796249	0.737943	1
PLCB2	0.334397	0.322668	0.73808	1
NAIP	0.334356	0.921793	0.738111	1
AC036176.1	0.334132	1.14286	0.73828	1
LINC00672	0.334063	1.34093	0.738332	1
TMEM234	0.334635	0.854658	0.737901	1
H2AFX	0.331007	0.189305	0.740639	1
ADCK2	0.330728	0.692641	0.74085	1
ADAR	0.330351	0.0838061	0.741134	1
KCNK5	0.327268	0.802829	0.743465	1
SUGP2	0.327254	0.331759	0.743476	1
DIMT1	0.327226	0.347742	0.743497	1
IRF2BPL	0.327212	0.813244	0.743507	1
ZC3HC1	0.326654	0.499098	0.743929	1
WDR25	0.326543	0.666469	0.744014	1
TMEM60	0.327533	0.366109	0.743265	1
CTC1	0.326333	0.360547	0.744172	1
LPAR2	0.326263	0.216054	0.744225	1
HSD17B1	0.325873	2.77207	0.744521	1
GSPT1	0.325817	0.185499	0.744563	1
UFSP2	0.325664	0.198316	0.744679	1
FAM53C	0.32565	0.369856	0.744689	1
MFSD3	0.325622	0.818318	0.744711	1
YARS2	0.326305	0.381217	0.744193	1
MEAK7	0.335667	0.410782	0.737122	1
ZNF138	0.327896	0.264854	0.74299	1
AL390728.5	0.327993	0.666858	0.742917	1
ZNF212	0.330296	0.649076	0.741177	1
TRAV12-2	0.330296	0.512051	0.741177	1
FAM166B	0.329696	2.31264	0.74163	1
LRRC8B	0.3295	0.515294	0.741778	1
LINC02341	0.329417	1.24606	0.741841	1
CSNK1A1	0.329361	0.0482489	0.741883	1
RPUSD1	0.327938	0.260836	0.742959	1
DDX60	0.329305	0.267879	0.741925	1
SERPINB9P1	0.329207	1.14008	0.741999	1
GHITM	0.328928	0.0682549	0.74221	1
CASTOR1	0.328426	0.890407	0.74259	1
LCOR	0.328259	0.227537	0.742716	1
POLR3D	0.328231	0.408822	0.742737	1
RANBP6	0.328175	0.244106	0.742779	1
PGGHG	0.329235	0.473817	0.741978	1
ALG1L9P	0.325343	2.48896	0.744922	1
CD226	0.335765	0.263534	0.737048	1
KANSL1	0.336141	0.13668	0.736764	1
ANKLE2	0.343131	0.152384	0.7315	1
IFI35	0.343215	0.238463	0.731437	1
ALDOC	0.343257	0.467268	0.731405	1
MTF2	0.34394	0.226972	0.730891	1
RPL34-AS1	0.34394	1.56399	0.730891	1
LRP8	0.344373	0.98034	0.730566	1
AP005131.5	0.344429	3.03201	0.730524	1
NDUFAF1	0.344666	0.566381	0.730346	1
LXN	0.344708	0.619625	0.730314	1
SLC25A25	0.345252	0.348667	0.729905	1
ZNF688	0.345503	0.215561	0.729716	1
FXYD5	0.345698	0.00571681	0.729569	1
SARS	0.345768	0.136043	0.729517	1
CCDC71	0.346047	0.392783	0.729307	1
HELZ2	0.346117	0.50191	0.729255	1
SMNDC1	0.347024	0.18977	0.728573	1
ZDHHC24	0.347038	0.333537	0.728563	1
SLC2A11	0.349451	1.07549	0.72675	1
NCOA2	0.349424	0.106583	0.726771	1
ENTPD4	0.349005	0.40481	0.727086	1
BRD3	0.348977	0.320072	0.727107	1
RCC2	0.348921	0.630565	0.727148	1
DAGLB	0.348893	0.769294	0.727169	1
DRG1	0.343089	0.296335	0.731531	1
HIST1H2BG	0.348838	3.10387	0.727211	1
MCM3AP	0.348768	0.308717	0.727264	1
ARV1	0.348642	0.332113	0.727358	1
AC010226.1	0.348042	1.40731	0.727808	1
CBX1	0.347401	0.285978	0.72829	1
NKAIN2	0.347275	1.59985	0.728385	1
C2CD2	0.347066	1.32898	0.728542	1
ANKRD13B	0.348782	3.02158	0.727253	1
PET117	0.343048	0.414581	0.731563	1
ZNF567	0.342392	0.554915	0.732056	1
TOMM40L	0.342197	0.780741	0.732203	1
SUV39H1	0.338569	0.691611	0.734934	1
FARP2	0.338527	0.568889	0.734966	1
AL117332.1	0.338513	1.57442	0.734976	1
MCU	0.33829	0.322636	0.735145	1
AC093010.2	0.337969	0.29805	0.735386	1
TMEM143	0.337732	0.964494	0.735565	1
C22orf39	0.338681	0.112391	0.73485	1
CCDC163	0.337495	1.90944	0.735744	1
RCSD1	0.337285	0.114187	0.735902	1
SRGAP2	0.337034	0.336424	0.736091	1
KIAA1841	0.336839	0.616909	0.736238	1
ACBD6	0.336755	0.128783	0.736301	1
FDX1	0.336434	0.16668	0.736543	1
ZNF429	0.336393	0.322532	0.736575	1
TBC1D9B	0.337453	0.240246	0.735776	1
TTC7A	0.335779	0.221488	0.737038	1
CPTP	0.338709	0.169998	0.734829	1
ESF1	0.338834	0.265342	0.734735	1
MAGOH	0.342057	0.0980527	0.732308	1
GPR89B	0.341987	0.354138	0.732361	1
MYL9	0.34161	2.6979	0.732644	1
DFFA	0.341569	0.258623	0.732676	1
SECISBP2	0.341373	0.148086	0.732823	1
NHS	0.340676	1.96914	0.733348	1
AC246785.3	0.338792	0.450353	0.734766	1
PRCC	0.340397	0.157883	0.733558	1
KHNYN	0.339643	0.436411	0.734125	1
LINC00486	0.339504	0.617022	0.73423	1
NUBP2	0.339364	0.203851	0.734335	1
ACOX3	0.339364	0.50793	0.734335	1
FBH1	0.33896	0.333262	0.73464	1
MRPS7	0.338834	0.119838	0.734735	1
FAM214B	0.339797	0.823508	0.73401	1
CC2D1B	0.325315	0.341911	0.744943	1
C9orf139	0.325036	2.25206	0.745154	1
DYNC1LI1	0.32498	0.335064	0.745196	1
PARD6A	0.306215	0.330836	0.759441	1
FAM168A	0.306243	0.343175	0.75942	1
PPP2R2A	0.30648	0.145751	0.759239	1
VPS54	0.306703	0.270088	0.759069	1
SMARCA5	0.306773	0.134853	0.759016	1
SKIV2L	0.306968	0.318675	0.758868	1
PNPT1	0.307373	0.270115	0.75856	1
PAQR6	0.307624	2.53429	0.758369	1
POM121C	0.307861	0.314862	0.758188	1
SPG21	0.308559	0.139196	0.757657	1
AL390066.1	0.308712	2.19439	0.757541	1
MAPK11	0.308754	1.45697	0.757509	1
CDC7	0.309019	0.621287	0.757307	1
IDE	0.309047	0.472471	0.757286	1
AL122035.1	0.309368	0.815582	0.757042	1
KIAA0355	0.309675	0.481068	0.756808	1
STRN	0.309703	0.215505	0.756787	1
AK3	0.312772	0.11574	0.754454	1
H2AFJ	0.312716	0.257868	0.754496	1
MUS81	0.312423	0.199247	0.754719	1
DLG3	0.312228	0.496622	0.754867	1
SLC16A3	0.312047	0.238434	0.755005	1
GCC2-AS1	0.311907	1.39697	0.755111	1
BTBD7	0.306117	0.454297	0.759516	1
RARS	0.311698	0.150556	0.75527	1
CCNG1	0.311168	0.20549	0.755673	1
PDGFA	0.310944	0.937847	0.755843	1
ADAM10	0.310749	0.0973616	0.755991	1
NAIF1	0.310721	0.901114	0.756013	1
ZNF816	0.30994	0.972801	0.756607	1
NEDD4	0.309912	0.992269	0.756628	1
FCRL3	0.311196	0.919614	0.755652	1
SNRNP200	0.306075	0.0737341	0.759547	1
MRPS17	0.306047	0.214338	0.759569	1
CACFD1	0.305964	1.71674	0.759632	1
HMGCS1	0.302992	0.530226	0.761896	1
TXNRD2	0.302964	0.743776	0.761917	1
BRMS1L	0.30295	0.561443	0.761928	1
COL6A2	0.302894	1.03489	0.761971	1
NAXD	0.302378	0.487602	0.762364	1
ZNF518B	0.302322	0.477471	0.762406	1
TGFB1I1	0.303048	1.64322	0.761854	1
MAD2L2	0.301918	0.210748	0.762715	1
TAF1A	0.301904	0.971813	0.762726	1
GMPPA	0.301904	0.323821	0.762726	1
USP31	0.30189	1.24568	0.762736	1
UHRF1BP1	0.301652	0.363238	0.762917	1
AZIN2	0.301527	1.21825	0.763013	1
KCTD7	0.301527	0.558202	0.763013	1
RHOG	0.301918	0.0767067	0.762715	1
RNF10	0.312814	0.16417	0.754422	1
KNSTRN	0.303103	0.923354	0.761811	1
FAM227B	0.303871	0.630124	0.761226	1
CRKL	0.305824	0.170495	0.759739	1
TNFSF12	0.305629	0.275609	0.759887	1
CPT2	0.305615	0.765352	0.759898	1
AC004982.2	0.305475	2.53606	0.760004	1
MON1A	0.305447	0.682359	0.760025	1
WDR34	0.305447	0.557774	0.760025	1
RTP4	0.303271	0.517316	0.761683	1
FIP1L1	0.305378	0.148149	0.760079	1
SMARCAL1	0.30514	0.40787	0.760259	1
ZNF600	0.304973	0.119163	0.760387	1
ASXL2	0.304959	0.177001	0.760397	1
GMEB2	0.304959	0.466829	0.760397	1
STAC	0.304582	2.26519	0.760684	1
AC016590.1	0.303968	1.97963	0.761152	1
CEP78	0.305196	0.295739	0.760217	1
COPG1	0.312953	0.226653	0.754316	1
TKFC	0.313065	0.618673	0.754231	1
NAB2	0.313135	0.76397	0.754178	1
PTPRB	0.321408	2.63121	0.747901	1
TRIM13	0.321115	0.390733	0.748123	1
ZSWIM8	0.321018	0.398398	0.748197	1
RBFOX2	0.320766	1.64491	0.748387	1
TRMT1	0.320655	0.185854	0.748472	1
FRS3	0.320125	2.18468	0.748874	1
NQO1	0.322078	1.10693	0.747394	1
TMED9	0.320027	0.115079	0.748948	1
ARL14EP	0.319664	0.0997406	0.749223	1
LRRC47	0.319218	0.276525	0.749561	1
IL2RA	0.318813	0.972226	0.749868	1
TMEM120A	0.318799	0.189967	0.749879	1
NFAT5	0.318771	0.105518	0.7499	1
RNF13	0.318241	0.110698	0.750302	1
PKM	0.319943	0.0396197	0.749011	1
AP002360.1	0.31799	0.976771	0.750492	1
CENPX	0.322148	0.139252	0.747341	1
LINC00115	0.32258	1.36564	0.747013	1
STAP1	0.324924	2.20813	0.745239	1
YDJC	0.324673	0.18338	0.745429	1
AAMP	0.324589	0.200666	0.745492	1
ZNF880	0.324408	0.378097	0.745629	1
NKRF	0.324143	0.557563	0.74583	1
MESP1	0.324115	1.41637	0.745851	1
ERCC4	0.32251	0.445609	0.747066	1
MT1F	0.324045	0.208465	0.745904	1
ATAT1	0.323417	0.931091	0.746379	1
MEF2D	0.323264	0.337845	0.746495	1
DDX1	0.323166	0.185408	0.746569	1
PGBD1	0.322692	1.30366	0.746929	1
CDC42	0.322678	0.0489281	0.746939	1
AMPD2	0.322594	0.505007	0.747003	1
RMRP	0.323529	0.384992	0.746295	1
EEF1AKMT4	0.300592	0.951404	0.763726	1
FBXO21	0.317655	0.296817	0.750746	1
ZNF174	0.317362	0.569642	0.750969	1
PUS1	0.315381	0.879843	0.752472	1
SNX10	0.315172	0.443347	0.752631	1
CD79A	0.315102	1.15728	0.752684	1
SYNCRIP	0.31499	0.142873	0.752769	1
RFLNB	0.314837	0.565426	0.752885	1
GPCPD1	0.314614	0.244759	0.753055	1
MPC2	0.315395	0.0849811	0.752462	1
PTOV1	0.314349	0.109643	0.753256	1
TPP2	0.313595	0.121505	0.753828	1
INTS7	0.313553	0.698248	0.75386	1
C1orf54	0.313539	1.29309	0.753871	1
ZSCAN18	0.313316	1.19402	0.75404	1
NUDT4	0.313232	0.269161	0.754104	1
IDH3G	0.313149	0.138915	0.754168	1
GNB2	0.314237	0.0393977	0.753341	1
MIR181A1HG	0.317488	0.490056	0.750874	1
DNPEP	0.315395	0.107903	0.752462	1
ACAA1	0.315465	0.198012	0.752409	1
SQLE	0.317292	0.209153	0.751022	1
ZNF621	0.317055	0.710853	0.751202	1
ABCA2	0.316874	0.552698	0.751339	1
SARNP	0.316804	0.113825	0.751392	1
RNASEH2A	0.31672	0.448693	0.751456	1
SNRPD3	0.316665	0.625634	0.751498	1
DPCD	0.315451	1.28487	0.752419	1
PXN-AS1	0.316637	0.704274	0.751519	1
PON3	0.316553	2.57067	0.751583	1
DYNC2LI1	0.316441	1.37809	0.751667	1
ANK2	0.316246	2.52347	0.751816	1
AC026401.3	0.316079	2.38816	0.751943	1
DOK5	0.315883	2.19367	0.752091	1
HS1BP3	0.315772	0.444047	0.752176	1
VAMP8	0.316623	0.0382559	0.75153	1
AC005908.3	0	0	1	1
AC005908.2	0	0	1	1
LINC02417	0	0	1	1
AP002414.5	0	0	1	1
AP005264.4	0	0	1	1
AP005264.1	0	0	1	1
AP001029.1	0	0	1	1
AP001029.2	0	0	1	1
AP005482.2	0	0	1	1
AP001198.2	0	0	1	1
AP001198.1	0	0	1	1
AP002505.1	0	0	1	1
AP002439.1	0	0	1	1
AP005131.4	0	0	1	1
AP005131.2	0	0	1	1
MC5R	0	0	1	1
MC2R	0	0	1	1
AC006557.1	0	0	1	1
AP005120.1	0	0	1	1
KRTAP9-1	0	0	1	1
AP001094.3	0	0	1	1
AC006566.2	0	0	1	1
AP005900.1	0	0	1	1
AP000897.1	0	0	1	1
AP000897.2	0	0	1	1
AP001095.1	0	0	1	1
AP001542.3	0	0	1	1
LRRC30	0	0	1	1
AP002409.1	0	0	1	1
LINC00668	0	0	1	1
AP005210.1	0	0	1	1
AP005210.2	0	0	1	1
AP001180.1	0	0	1	1
AP001180.4	0	0	1	1
AP005062.1	0	0	1	1
AP001269.1	0	0	1	1
AP001269.2	0	0	1	1
AP005137.2	0	0	1	1
AP005530.1	0	0	1	1
LINC02564	0	0	1	1
AC139099.1	0	0	1	1
AC130371.1	0	0	1	1
AC068014.1	0	0	1	1
AC024361.1	0	0	1	1
AP000915.1	0	0	1	1
AC024361.2	0	0	1	1
NARF-AS1	0	0	1	1
AC132938.1	0	0	1	1
UTS2R	0	0	1	1
TEX19	0	0	1	1
AC132872.3	0	0	1	1
AC129510.2	0	0	1	1
AC124283.3	0	0	1	1
AP001094.1	0	0	1	1
AP000915.2	0	0	1	1
CETN1	0	0	1	1
CHMP1B-AS1	0	0	1	1
AP005137.1	0	0	1	1
AP001120.5	0	0	1	1
AP001120.1	0	0	1	1
AP001120.2	0	0	1	1
SLC35G4	0	0	1	1
LINC01925	0	0	1	1
LINC01255	0	0	1	1
AP005229.2	0	0	1	1
AP005229.1	0	0	1	1
ARHGAP28	0	0	1	1
AP005205.2	0	0	1	1
AP005205.1	0	0	1	1
AP005202.1	0	0	1	1
LINC01928	0	0	1	1
AC129510.1	0	0	1	1
GACAT2	0	0	1	1
AP001531.1	0	0	1	1
LINC02182	0	0	1	1
AC134312.6	0	0	1	1
AC138028.3	0	0	1	1
PABPN1L	0	0	1	1
AC092384.2	0	0	1	1
AC092384.3	0	0	1	1
AC135782.2	0	0	1	1
LINC02138	0	0	1	1
AC009113.2	0	0	1	1
AC092720.2	0	0	1	1
FOXC2-AS1	0	0	1	1
AC092327.2	0	0	1	1
LINC00917	0	0	1	1
AC040169.4	0	0	1	1
DNAAF1	0	0	1	1
KCNG4	0	0	1	1
AC010551.3	0	0	1	1
AC018695.9	0	0	1	1
AC018695.6	0	0	1	1
AC092127.1	0	0	1	1
AC133540.1	0	0	1	1
AC092377.1	0	0	1	1
LINC00311	0	0	1	1
AC134312.2	0	0	1	1
AC092275.1	0	0	1	1
LINC02176	0	0	1	1
AC025280.2	0	0	1	1
AC025280.1	0	0	1	1
AC025280.3	0	0	1	1
AC010551.1	0	0	1	1
AC010551.2	0	0	1	1
AC026469.1	0	0	1	1
AC134312.1	0	0	1	1
AC134312.3	0	0	1	1
AC010536.2	0	0	1	1
PIEZO2	0	0	1	1
AP001180.2	0	0	1	1
APCDD1	0	0	1	1
AP006219.3	0	0	1	1
LINC01254	0	0	1	1
AP006219.2	0	0	1	1
IRX6	0	0	1	1
AP006219.1	0	0	1	1
AP005271.1	0	0	1	1
AC006238.2	0	0	1	1
LINC02856	0	0	1	1
AP005432.2	0	0	1	1
AP001033.3	0	0	1	1
AP005899.2	0	0	1	1
AP005209.2	0	0	1	1
AP000864.1	0	0	1	1
KRTAP4-1	0	0	1	1
FOXL1	0	0	1	1
AC010531.7	0	0	1	1
FOXC2	0	0	1	1
AC010531.4	0	0	1	1
AC136285.2	0	0	1	1
AC136285.1	0	0	1	1
AC136285.3	0	0	1	1
KRTAP4-3	0	0	1	1
AC106745.1	0	0	1	1
AC130467.1	0	0	1	1
LINC02189	0	0	1	1
LINC02188	0	0	1	1
AC009154.2	0	0	1	1
AC009154.1	0	0	1	1
AC009108.2	0	0	1	1
LINC02181	0	0	1	1
AC018695.4	0	0	1	1
MYADML2	0	0	1	1
PPP1R27	0	0	1	1
AC110014.1	0	0	1	1
AC021517.1	0	0	1	1
AC021517.2	0	0	1	1
AC091151.1	0	0	1	1
AC023421.1	0	0	1	1
AC018931.1	0	0	1	1
LOXHD1	0	0	1	1
ELOA3	0	0	1	1
ELOA3B	0	0	1	1
ELOA3D	0	0	1	1
ELOA2	0	0	1	1
RIT2	0	0	1	1
AC012254.3	0	0	1	1
AC051635.1	0	0	1	1
MIR4527HG	0	0	1	1
AC102797.1	0	0	1	1
AC120349.1	0	0	1	1
AC009835.1	0	0	1	1
AC087683.2	0	0	1	1
AC087683.3	0	0	1	1
AC084335.1	0	0	1	1
SKOR2	0	0	1	1
AC091044.1	0	0	1	1
SYT4	0	0	1	1
AC090227.3	0	0	1	1
LINC02837	0	0	1	1
AC100778.4	0	0	1	1
AC100778.1	0	0	1	1
AC114684.1	0	0	1	1
AC048380.1	0	0	1	1
AC105101.2	0	0	1	1
LIPG	0	0	1	1
AC100779.1	0	0	1	1
AC015563.2	0	0	1	1
AC022960.1	0	0	1	1
AC091043.1	0	0	1	1
AC106037.2	0	0	1	1
AC015878.1	0	0	1	1
AC015878.2	0	0	1	1
AC022809.1	0	0	1	1
AP005901.6	0	0	1	1
AC091588.1	0	0	1	1
AP005901.2	0	0	1	1
AP005242.1	0	0	1	1
AP005242.3	0	0	1	1
AP005121.2	0	0	1	1
LINC01444	0	0	1	1
LINC01443	0	0	1	1
AC105114.2	0	0	1	1
AP005242.5	0	0	1	1
AC025887.1	0	0	1	1
AC091588.3	0	0	1	1
CTAGE1	0	0	1	1
AP005121.1	0	0	1	1
SLC25A52	0	0	1	1
AC104961.1	0	0	1	1
LINC01894	0	0	1	1
AC018697.1	0	0	1	1
LINC01915	0	0	1	1
AC091588.2	0	0	1	1
AC007922.3	0	0	1	1
AC007922.1	0	0	1	1
AC007922.2	0	0	1	1
AC023983.2	0	0	1	1
AC023983.1	0	0	1	1
AC090772.3	0	0	1	1
AC090912.3	0	0	1	1
AC007922.4	0	0	1	1
AC145207.4	0	0	1	1
KLHL14	0	0	1	1
AC090371.2	0	0	1	1
AC019183.1	0	0	1	1
AP005057.1	0	0	1	1
IGLJCOR18	0	0	1	1
AP002478.1	0	0	1	1
AP002478.2	0	0	1	1
AP001178.2	0	0	1	1
DLGAP1-AS3	0	0	1	1
LINC01892	0	0	1	1
AKAIN1	0	0	1	1
AP005380.1	0	0	1	1
AP001496.4	0	0	1	1
AP005671.1	0	0	1	1
AP005059.1	0	0	1	1
MIR3976HG	0	0	1	1
TMEM200C	0	0	1	1
AP001021.1	0	0	1	1
AP001021.3	0	0	1	1
AC139530.3	0	0	1	1
FSCN2	0	0	1	1
LINC01971	0	0	1	1
AC110285.4	0	0	1	1
AC110285.2	0	0	1	1
AC110285.5	0	0	1	1
AP005262.2	0	0	1	1
AC110285.1	0	0	1	1
AP001178.3	0	0	1	1
AP001178.1	0	0	1	1
DLGAP1-AS5	0	0	1	1
LINC01387	0	0	1	1
AP005202.2	0	0	1	1
AP001021.2	0	0	1	1
CLUL1	0	0	1	1
AP005328.1	0	0	1	1
LINC01904	0	0	1	1
ADCYAP1	0	0	1	1
AC090386.1	0	0	1	1
AC015961.1	0	0	1	1
AC016493.1	0	0	1	1
AC055840.1	0	0	1	1
AC023043.4	0	0	1	1
AC007998.4	0	0	1	1
AC009899.1	0	0	1	1
AC068506.1	0	0	1	1
AC104985.2	0	0	1	1
AC104985.1	0	0	1	1
NOL4	0	0	1	1
ASXL3	0	0	1	1
AC091198.1	0	0	1	1
AC090371.1	0	0	1	1
AC022601.1	0	0	1	1
AC012123.1	0	0	1	1
AC108452.1	0	0	1	1
AC011139.1	0	0	1	1
AP000894.2	0	0	1	1
AP000894.3	0	0	1	1
AP000894.4	0	0	1	1
AP001020.3	0	0	1	1
AC006557.3	0	0	1	1
POTEC	0	0	1	1
AC100781.1	0	0	1	1
LINC01906	0	0	1	1
AC021504.1	0	0	1	1
AC068688.1	0	0	1	1
LINC01477	0	0	1	1
LINC01902	0	0	1	1
LINC01901	0	0	1	1
AC099845.1	0	0	1	1
AC015563.1	0	0	1	1
AC018695.3	0	0	1	1
AC018695.8	0	0	1	1
AC092723.1	0	0	1	1
AC009127.1	0	0	1	1
AC004943.3	0	0	1	1
AC004943.1	0	0	1	1
AC002044.1	0	0	1	1
HCCAT5	0	0	1	1
LINC01568	0	0	1	1
AC092114.1	0	0	1	1
AC087565.2	0	0	1	1
AC087565.1	0	0	1	1
AC009120.4	0	0	1	1
CTRB2	0	0	1	1
CTRB1	0	0	1	1
AC009054.1	0	0	1	1
AC009163.1	0	0	1	1
AC009163.6	0	0	1	1
CHST5	0	0	1	1
AC025287.2	0	0	1	1
AC011824.3	0	0	1	1
AC008133.1	0	0	1	1
AC003687.1	0	0	1	1
SPACA3	0	0	1	1
AC087501.2	0	0	1	1
SPDYE4	0	0	1	1
TAT	0	0	1	1
RNF222	0	0	1	1
AC108125.1	0	0	1	1
AC010528.2	0	0	1	1
AC099511.1	0	0	1	1
AC105430.1	0	0	1	1
DUXB	0	0	1	1
AC025287.3	0	0	1	1
AC138625.2	0	0	1	1
AC010547.2	0	0	1	1
CHST4	0	0	1	1
AC010547.3	0	0	1	1
ARLNC1	0	0	1	1
AC108097.1	0	0	1	1
LINC02131	0	0	1	1
AC022166.2	0	0	1	1
AC092130.1	0	0	1	1
LINC01228	0	0	1	1
AC092718.5	0	0	1	1
AC009159.2	0	0	1	1
AC009145.2	0	0	1	1
AC009145.3	0	0	1	1
AC046158.2	0	0	1	1
AC106743.1	0	0	1	1
WWOX-AS1	0	0	1	1
CLEC3A	0	0	1	1
AC084064.1	0	0	1	1
AC011824.4	0	0	1	1
AC092718.6	0	0	1	1
BCO1	0	0	1	1
TLE7	0	0	1	1
LINC02136	0	0	1	1
AC106729.1	0	0	1	1
ADAMTS18	0	0	1	1
AC025284.1	0	0	1	1
AC092332.1	0	0	1	1
AC092718.9	0	0	1	1
AC009142.1	0	0	1	1
AC099506.3	0	0	1	1
AC099506.1	0	0	1	1
AC138304.1	0	0	1	1
AC092142.2	0	0	1	1
AC099524.1	0	0	1	1
AC009148.1	0	0	1	1
AC125793.1	0	0	1	1
AC079414.1	0	0	1	1
AC011824.2	0	0	1	1
AC024614.1	0	0	1	1
AC104564.1	0	0	1	1
AC104982.2	0	0	1	1
AC104996.1	0	0	1	1
hsa-mir-423	0	0	1	1
AC104984.5	0	0	1	1
AC011840.3	0	0	1	1
AC011840.4	0	0	1	1
AC011840.2	0	0	1	1
AC127024.3	0	0	1	1
AC127024.2	0	0	1	1
AC138207.1	0	0	1	1
AC138207.5	0	0	1	1
AC138207.9	0	0	1	1
AC138207.4	0	0	1	1
AC003101.2	0	0	1	1
AC003101.1	0	0	1	1
AC007923.1	0	0	1	1
KRTAP3-3	0	0	1	1
KRT40	0	0	1	1
KRT39	0	0	1	1
AC004231.1	0	0	1	1
KRT12	0	0	1	1
AC004231.3	0	0	1	1
AC104564.2	0	0	1	1
AC090283.1	0	0	1	1
KRT27	0	0	1	1
KRT26	0	0	1	1
AC015849.2	0	0	1	1
AC015911.9	0	0	1	1
AC061975.1	0	0	1	1
SLFN14	0	0	1	1
KRT28	0	0	1	1
AC104564.4	0	0	1	1
AC024619.1	0	0	1	1
AC024619.2	0	0	1	1
C17orf102	0	0	1	1
AC011193.1	0	0	1	1
CCL8	0	0	1	1
CCL11	0	0	1	1
AC005549.1	0	0	1	1
LINC01989	0	0	1	1
TMEM132E	0	0	1	1
AC004147.2	0	0	1	1
AC084809.2	0	0	1	1
AC004147.1	0	0	1	1
AC024610.1	0	0	1	1
AC024610.2	0	0	1	1
AC024614.4	0	0	1	1
AC024614.2	0	0	1	1
AC004147.5	0	0	1	1
AC011824.1	0	0	1	1
AC005552.1	0	0	1	1
AC022903.2	0	0	1	1
AC024267.5	0	0	1	1
AC024267.3	0	0	1	1
AC024267.1	0	0	1	1
AC010761.5	0	0	1	1
AC010761.6	0	0	1	1
FOXN1	0	0	1	1
AC022903.1	0	0	1	1
SEBOX	0	0	1	1
AC004253.2	0	0	1	1
AC026620.2	0	0	1	1
AC005899.3	0	0	1	1
AC004147.3	0	0	1	1
AC022916.4	0	0	1	1
FNDC8	0	0	1	1
AC002094.2	0	0	1	1
AC092134.1	0	0	1	1
AC138625.1	0	0	1	1
AC027281.1	0	0	1	1
ARHGEF15	0	0	1	1
AC135178.2	0	0	1	1
AC135178.5	0	0	1	1
SLC2A4	0	0	1	1
LINC01975	0	0	1	1
AC027796.5	0	0	1	1
ASPA	0	0	1	1
AC129507.4	0	0	1	1
AC129507.2	0	0	1	1
AC129507.3	0	0	1	1
AC015853.1	0	0	1	1
AC087392.4	0	0	1	1
AC087392.2	0	0	1	1
AC087392.1	0	0	1	1
AC144836.1	0	0	1	1
BHLHA9	0	0	1	1
AC099684.1	0	0	1	1
OR1A2	0	0	1	1
OR1G1	0	0	1	1
OR1D2	0	0	1	1
OR1D5	0	0	1	1
AC015921.1	0	0	1	1
hsa-mir-1253	0	0	1	1
AC129492.2	0	0	1	1
AC005696.4	0	0	1	1
AC006435.1	0	0	1	1
AC006435.3	0	0	1	1
AL450226.1	0	0	1	1
AC090617.1	0	0	1	1
AC090617.2	0	0	1	1
AC099684.3	0	0	1	1
AC005696.2	0	0	1	1
EFNB3	0	0	1	1
SLC35G6	0	0	1	1
AC113189.3	0	0	1	1
SMTNL2	0	0	1	1
AC118754.2	0	0	1	1
GGT6	0	0	1	1
LINC02091	0	0	1	1
AC133919.2	0	0	1	1
AC009119.2	0	0	1	1
LINC01996	0	0	1	1
GAS8-AS1	0	0	1	1
LINC01081	0	0	1	1
LINC01082	0	0	1	1
AC135012.3	0	0	1	1
AC135012.2	0	0	1	1
AC135012.1	0	0	1	1
AC092723.3	0	0	1	1
LINC02135	0	0	1	1
OR1A1	0	0	1	1
AC091153.4	0	0	1	1
AC087500.2	0	0	1	1
SPEM3	0	0	1	1
SPEM2	0	0	1	1
SPEM1	0	0	1	1
AC026954.3	0	0	1	1
YBX2	0	0	1	1
AC003688.2	0	0	1	1
ZMYND15	0	0	1	1
BCL6B	0	0	1	1
AC027763.2	0	0	1	1
AC055872.2	0	0	1	1
AC104770.1	0	0	1	1
WSCD1	0	0	1	1
AC135726.1	0	0	1	1
DHX33-DT	0	0	1	1
AC118754.1	0	0	1	1
OR3A1	0	0	1	1
OR1E1	0	0	1	1
OR3A3	0	0	1	1
SLC12A3	0	0	1	1
MT4	0	0	1	1
AC092140.1	0	0	1	1
AC009102.2	0	0	1	1
AC009102.1	0	0	1	1
AC009102.4	0	0	1	1
AC012181.2	0	0	1	1
AC079411.1	0	0	1	1
CES5A	0	0	1	1
SLC6A2	0	0	1	1
CAPNS2	0	0	1	1
MMP2-AS1	0	0	1	1
AC007336.2	0	0	1	1
AC093536.2	0	0	1	1
AC007495.1	0	0	1	1
AC012322.1	0	0	1	1
AC009090.3	0	0	1	1
AC092118.1	0	0	1	1
AC009063.2	0	0	1	1
AC020763.1	0	0	1	1
LINC02165	0	0	1	1
AC138305.2	0	0	1	1
AC009110.1	0	0	1	1
AC012174.1	0	0	1	1
CX3CL1	0	0	1	1
AC092125.1	0	0	1	1
AC009081.1	0	0	1	1
LINC02141	0	0	1	1
AC092378.1	0	0	1	1
AC009118.1	0	0	1	1
PRSS54	0	0	1	1
CNGB1	0	0	1	1
AC092125.2	0	0	1	1
AC110603.1	0	0	1	1
CDH11	0	0	1	1
AC092115.2	0	0	1	1
AC010542.1	0	0	1	1
AC010542.2	0	0	1	1
CDH5	0	0	1	1
AC022164.1	0	0	1	1
AC092138.1	0	0	1	1
AC092138.2	0	0	1	1
AC044802.1	0	0	1	1
LINC00922	0	0	1	1
AC009055.2	0	0	1	1
AC009063.3	0	0	1	1
AC009063.1	0	0	1	1
ODF4	0	0	1	1
SCGB1C2	0	0	1	1
OR1E2	0	0	1	1
AC009055.1	0	0	1	1
AC027682.5	0	0	1	1
CA7	0	0	1	1
CES3	0	0	1	1
AC012321.1	0	0	1	1
AC026464.2	0	0	1	1
AC026474.1	0	0	1	1
AC099314.1	0	0	1	1
AC126773.4	0	0	1	1
AC099521.1	0	0	1	1
CDH16	0	0	1	1
AC099521.3	0	0	1	1
AC020978.2	0	0	1	1
AC020978.4	0	0	1	1
DPEP2NB	0	0	1	1
AC010530.1	0	0	1	1
AC009061.1	0	0	1	1
LINC02126	0	0	1	1
AC020978.1	0	0	1	1
KRTAP3-2	0	0	1	1
AC121320.1	0	0	1	1
AC017100.1	0	0	1	1
IGHV1OR15-4	0	0	1	1
AC026495.1	0	0	1	1
IGHV1OR15-6	0	0	1	1
AC023310.4	0	0	1	1
AC012414.4	0	0	1	1
POTEB2	0	0	1	1
LINC01193	0	0	1	1
IGHD5OR15-5B	0	0	1	1
IGHD4OR15-4B	0	0	1	1
IGHD3OR15-3B	0	0	1	1
IGHD2OR15-2B	0	0	1	1
IGHD1OR15-1B	0	0	1	1
AC126335.1	0	0	1	1
AC060814.4	0	0	1	1
AC060814.3	0	0	1	1
POTEB3	0	0	1	1
AC183088.3	0	0	1	1
AC021979.1	0	0	1	1
IGHV4OR15-8	0	0	1	1
AC010760.1	0	0	1	1
OR4N4	0	0	1	1
OR4M2	0	0	1	1
AC134980.2	0	0	1	1
GOLGA6L22	0	0	1	1
POTEB	0	0	1	1
AC135068.2	0	0	1	1
AC135068.8	0	0	1	1
AC135068.7	0	0	1	1
AC135068.3	0	0	1	1
AC135068.1	0	0	1	1
LINC02203	0	0	1	1
AC134981.1	0	0	1	1
GOLGA6L1	0	0	1	1
AC016266.1	0	0	1	1
AC104002.2	0	0	1	1
AC087463.3	0	0	1	1
AC087463.2	0	0	1	1
AC087463.1	0	0	1	1
PWRN2	0	0	1	1
PWRN4	0	0	1	1
MAGEL2	0	0	1	1
NPAP1	0	0	1	1
AC126407.1	0	0	1	1
AC100756.4	0	0	1	1
PLA2G4D	0	0	1	1
PLA2G4F	0	0	1	1
TGM7	0	0	1	1
AC025271.2	0	0	1	1
AC009554.2	0	0	1	1
GOLGA6L2	0	0	1	1
AC021979.3	0	0	1	1
AC090983.1	0	0	1	1
AC124312.3	0	0	1	1
AC104002.1	0	0	1	1
AC144833.1	0	0	1	1
GABRG3-AS1	0	0	1	1
GABRA5	0	0	1	1
AC011196.1	0	0	1	1
AC009878.1	0	0	1	1
AC124312.2	0	0	1	1
GABRB3	0	0	1	1
LINC02248	0	0	1	1
AC012060.1	0	0	1	1
AC100836.1	0	0	1	1
LINC02346	0	0	1	1
AC124312.5	0	0	1	1
GOLGA8S	0	0	1	1
AC009878.2	0	0	1	1
LINC02349	0	0	1	1
AC021979.2	0	0	1	1
AC087516.1	0	0	1	1
AC174469.1	0	0	1	1
AC107980.1	0	0	1	1
AC102941.1	0	0	1	1
AC102941.2	0	0	1	1
AC022613.3	0	0	1	1
AC022613.2	0	0	1	1
AC111152.2	0	0	1	1
GOLGA8J	0	0	1	1
GOLGA8T	0	0	1	1
AC120045.1	0	0	1	1
AC026150.1	0	0	1	1
GOLGA8Q	0	0	1	1
AC026150.3	0	0	1	1
AC012236.1	0	0	1	1
AC139426.2	0	0	1	1
GOLGA8K	0	0	1	1
AC123768.4	0	0	1	1
AC005544.1	0	0	1	1
CACNG5	0	0	1	1
AC109462.2	0	0	1	1
AC109462.3	0	0	1	1
AL049775.1	0	0	1	1
AC114546.2	0	0	1	1
GOLGA6L7	0	0	1	1
AC087457.1	0	0	1	1
NUTM1	0	0	1	1
AC009268.3	0	0	1	1
AC010809.3	0	0	1	1
AC055874.1	0	0	1	1
AC090877.2	0	0	1	1
AC123768.1	0	0	1	1
GJD2	0	0	1	1
GOLGA8M-1	0	0	1	1
GOLGA8M	0	0	1	1
GOLGA8F	0	0	1	1
ANKRD63	0	0	1	1
AC021755.2	0	0	1	1
AC023908.1	0	0	1	1
AC037198.1	0	0	1	1
AC109630.1	0	0	1	1
AC013652.2	0	0	1	1
PLCB2-AS1	0	0	1	1
AC113146.1	0	0	1	1
TMCO5A	0	0	1	1
AC068875.1	0	0	1	1
AC078909.2	0	0	1	1
AC078909.1	0	0	1	1
AC018563.1	0	0	1	1
AC087516.2	0	0	1	1
LINC01852	0	0	1	1
AC090696.1	0	0	1	1
AC013356.4	0	0	1	1
AC013356.2	0	0	1	1
ACTC1	0	0	1	1
NANOGP8	0	0	1	1
AC027237.4	0	0	1	1
LINC02853	0	0	1	1
AC039056.1	0	0	1	1
PLA2G4E	0	0	1	1
AC013356.3	0	0	1	1
PLA2G4E-AS1	0	0	1	1
AC073657.1	0	0	1	1
AC016134.1	0	0	1	1
AC087721.1	0	0	1	1
AC020661.4	0	0	1	1
AC025166.1	0	0	1	1
AC022405.1	0	0	1	1
AC020659.2	0	0	1	1
AC005544.2	0	0	1	1
AC018618.1	0	0	1	1
AC104574.2	0	0	1	1
AC018926.3	0	0	1	1
PYGO1	0	0	1	1
AC012378.2	0	0	1	1
AC012378.1	0	0	1	1
AC068726.1	0	0	1	1
AC084782.1	0	0	1	1
AC084782.2	0	0	1	1
AC084782.3	0	0	1	1
AC010999.1	0	0	1	1
LINC02490	0	0	1	1
AC084756.1	0	0	1	1
AC013452.2	0	0	1	1
AC091073.1	0	0	1	1
CKMT1B	0	0	1	1
CKMT1A	0	0	1	1
AC122108.1	0	0	1	1
TERB2	0	0	1	1
AC012050.1	0	0	1	1
AC009558.2	0	0	1	1
AC009558.1	0	0	1	1
AC023905.1	0	0	1	1
AC084882.1	0	0	1	1
AC073941.1	0	0	1	1
AC018926.1	0	0	1	1
AC012405.1	0	0	1	1
AC091074.3	0	0	1	1
AC090527.3	0	0	1	1
AC025580.1	0	0	1	1
AC025580.3	0	0	1	1
AC051619.7	0	0	1	1
AC091117.1	0	0	1	1
AC091074.2	0	0	1	1
AC025272.1	0	0	1	1
AC084759.2	0	0	1	1
AC066614.1	0	0	1	1
AL049833.1	0	0	1	1
DIO3	0	0	1	1
DIO3OS	0	0	1	1
AL355096.1	0	0	1	1
LINC02285	0	0	1	1
AL132709.7	0	0	1	1
IGHD2OR15-2A	0	0	1	1
MEG9	0	0	1	1
RTL1	0	0	1	1
AL117190.2	0	0	1	1
DLK1	0	0	1	1
AL132711.1	0	0	1	1
LINC00523	0	0	1	1
AL163974.1	0	0	1	1
MIR381HG	0	0	1	1
LINC01491	0	0	1	1
IGHD1OR15-1A	0	0	1	1
AC073964.1	0	0	1	1
AC016044.1	0	0	1	1
TNFAIP8L3	0	0	1	1
AC023906.2	0	0	1	1
AC090970.1	0	0	1	1
AC090970.2	0	0	1	1
AC090971.5	0	0	1	1
AC087386.1	0	0	1	1
AC026770.1	0	0	1	1
AC066613.1	0	0	1	1
AC020891.1	0	0	1	1
GLDN	0	0	1	1
AC020891.2	0	0	1	1
AC020891.3	0	0	1	1
CYP19A1	0	0	1	1
AC020892.1	0	0	1	1
AC104574.1	0	0	1	1
AC092078.2	0	0	1	1
AC092078.3	0	0	1	1
EWSAT1	0	0	1	1
AC027088.2	0	0	1	1
AC026992.2	0	0	1	1
AC013564.1	0	0	1	1
AC126323.6	0	0	1	1
AC126323.3	0	0	1	1
AC126323.2	0	0	1	1
MYZAP	0	0	1	1
AC090651.1	0	0	1	1
AC025431.1	0	0	1	1
LIPC-AS1	0	0	1	1
AC084781.1	0	0	1	1
AC084781.2	0	0	1	1
AC018904.2	0	0	1	1
AC018904.1	0	0	1	1
AC090515.6	0	0	1	1
AC090515.5	0	0	1	1
AC107905.1	0	0	1	1
AC012404.2	0	0	1	1
AC012404.1	0	0	1	1
AC022898.2	0	0	1	1
AC022898.1	0	0	1	1
RORA-AS2	0	0	1	1
AC027088.3	0	0	1	1
AC009560.3	0	0	1	1
AC009654.1	0	0	1	1
AC092079.2	0	0	1	1
AC092755.1	0	0	1	1
LDHAL6B	0	0	1	1
AC092757.3	0	0	1	1
AC090515.4	0	0	1	1
AC107241.1	0	0	1	1
AC027088.5	0	0	1	1
AC087639.2	0	0	1	1
CORO2B	0	0	1	1
AC100839.2	0	0	1	1
AC100839.1	0	0	1	1
AC032011.1	0	0	1	1
AC025271.4	0	0	1	1
AC025271.3	0	0	1	1
AC009852.1	0	0	1	1
AC103740.1	0	0	1	1
LINC01413	0	0	1	1
AC084757.4	0	0	1	1
AC084757.3	0	0	1	1
AC022467.1	0	0	1	1
AC022467.2	0	0	1	1
AC066612.2	0	0	1	1
AC066612.1	0	0	1	1
AC012379.1	0	0	1	1
AC092078.1	0	0	1	1
AC103740.2	0	0	1	1
AC087612.1	0	0	1	1
AC100825.1	0	0	1	1
AC009292.1	0	0	1	1
AC012568.1	0	0	1	1
LINC02206	0	0	1	1
AC093334.1	0	0	1	1
AC110048.2	0	0	1	1
AC079328.2	0	0	1	1
IGDCC4	0	0	1	1
AC013553.4	0	0	1	1
KBTBD13	0	0	1	1
AC013553.3	0	0	1	1
AC103691.2	0	0	1	1
AC091231.1	0	0	1	1
AC007950.1	0	0	1	1
AC126323.5	0	0	1	1
AC007448.3	0	0	1	1
AC134407.1	0	0	1	1
ABCA8	0	0	1	1
KRT9	0	0	1	1
KRT14	0	0	1	1
KRT16	0	0	1	1
AC125257.1	0	0	1	1
AC125257.2	0	0	1	1
AC107993.1	0	0	1	1
WNT3	0	0	1	1
MPO	0	0	1	1
WNT9B	0	0	1	1
RPRML	0	0	1	1
WFIKKN2	0	0	1	1
AC091062.1	0	0	1	1
AC005920.4	0	0	1	1
AC005920.3	0	0	1	1
LINC02071	0	0	1	1
AC005823.2	0	0	1	1
AC005823.1	0	0	1	1
AC091181.2	0	0	1	1
AC003950.1	0	0	1	1
AC106858.1	0	0	1	1
AC090618.1	0	0	1	1
TMEM100	0	0	1	1
SMIM36	0	0	1	1
LINC00974	0	0	1	1
AC007638.2	0	0	1	1
AC007485.1	0	0	1	1
AC015943.1	0	0	1	1
KIF2B	0	0	1	1
C17orf112	0	0	1	1
LINC02089	0	0	1	1
LINC01982	0	0	1	1
AC005921.4	0	0	1	1
KRT15	0	0	1	1
AC019349.1	0	0	1	1
KRT13	0	0	1	1
KRTAP9-2	0	0	1	1
AC100793.4	0	0	1	1
AC076968.1	0	0	1	1
RAMP2	0	0	1	1
GJC1	0	0	1	1
CR936218.1	0	0	1	1
KRTAP9-3	0	0	1	1
STH	0	0	1	1
MAPT-IT1	0	0	1	1
SPPL2C	0	0	1	1
CRHR1	0	0	1	1
AC217774.2	0	0	1	1
AC217774.1	0	0	1	1
AC003070.1	0	0	1	1
CR936218.2	0	0	1	1
AC007431.2	0	0	1	1
KRTAP9-8	0	0	1	1
KRTAP9-9	0	0	1	1
KRT36	0	0	1	1
KRT35	0	0	1	1
KRT32	0	0	1	1
KRT38	0	0	1	1
KRT37	0	0	1	1
AC003958.2	0	0	1	1
KRTAP9-4	0	0	1	1
KRT31	0	0	1	1
KRT33B	0	0	1	1
KRT33A	0	0	1	1
KRTAP17-1	0	0	1	1
KRTAP29-1	0	0	1	1
KRTAP9-7	0	0	1	1
KRTAP9-6	0	0	1	1
KRT34	0	0	1	1
AC003070.2	0	0	1	1
AC015845.1	0	0	1	1
AC015813.8	0	0	1	1
LINC01974	0	0	1	1
AC027601.3	0	0	1	1
AC027601.1	0	0	1	1
AC110285.3	0	0	1	1
AC012588.1	0	0	1	1
PCAT18	0	0	1	1
AC018371.1	0	0	1	1
AQP4	0	0	1	1
CHST9	0	0	1	1
LINC01908	0	0	1	1
AC090403.1	0	0	1	1
AC021382.1	0	0	1	1
AC068408.1	0	0	1	1
AC068408.2	0	0	1	1
AC090936.1	0	0	1	1
CDH2	0	0	1	1
AC110015.1	0	0	1	1
AC021549.1	0	0	1	1
DSG3	0	0	1	1
DSG4	0	0	1	1
DSG1-AS1	0	0	1	1
DSG1	0	0	1	1
AC012417.1	0	0	1	1
CACNA1G-AS1	0	0	1	1
DSCAS	0	0	1	1
AC016382.1	0	0	1	1
AC090506.1	0	0	1	1
AC117569.2	0	0	1	1
AC117569.1	0	0	1	1
AC006249.1	0	0	1	1
AC090206.1	0	0	1	1
DSC3	0	0	1	1
AC015909.4	0	0	1	1
AC015909.3	0	0	1	1
AC002401.2	0	0	1	1
AC004477.2	0	0	1	1
AC018521.4	0	0	1	1
AC018521.6	0	0	1	1
AC018521.7	0	0	1	1
AC018521.3	0	0	1	1
AC068234.3	0	0	1	1
HOXB1	0	0	1	1
AC002558.2	0	0	1	1
AC004590.1	0	0	1	1
ANKRD40CL	0	0	1	1
AC007638.1	0	0	1	1
EPX	0	0	1	1
OR4D2	0	0	1	1
AC015813.3	0	0	1	1
AC021491.3	0	0	1	1
AC015813.4	0	0	1	1
HOXB-AS2	0	0	1	1
PRAC2	0	0	1	1
AC002401.3	0	0	1	1
AC002401.4	0	0	1	1
AC009720.1	0	0	1	1
DLX3	0	0	1	1
AC027801.3	0	0	1	1
NXPH3	0	0	1	1
HOXB-AS4	0	0	1	1
AC006487.2	0	0	1	1
AC091180.4	0	0	1	1
B4GALNT2	0	0	1	1
AC091133.4	0	0	1	1
AC091133.3	0	0	1	1
GIP	0	0	1	1
TTLL6	0	0	1	1
AC006487.1	0	0	1	1
AC015936.2	0	0	1	1
C1QL1	0	0	1	1
FAM187A	0	0	1	1
TBX4	0	0	1	1
AC005901.1	0	0	1	1
AC080038.2	0	0	1	1
AC080038.1	0	0	1	1
AC005821.2	0	0	1	1
MARCH10-DT	0	0	1	1
AC006270.1	0	0	1	1
AC005828.2	0	0	1	1
AC005828.1	0	0	1	1
AC005828.4	0	0	1	1
AC005828.5	0	0	1	1
KCNH6	0	0	1	1
CSH2	0	0	1	1
GH2	0	0	1	1
CSH1	0	0	1	1
CSHL1	0	0	1	1
GH1	0	0	1	1
C1QTNF1	0	0	1	1
C1QTNF1-AS1	0	0	1	1
AC100788.1	0	0	1	1
CEP295NL	0	0	1	1
DNAH17-AS1	0	0	1	1
AC087645.4	0	0	1	1
TBX2	0	0	1	1
TMEM235	0	0	1	1
AC032019.2	0	0	1	1
AC124804.1	0	0	1	1
AC100832.2	0	0	1	1
CPSF4L	0	0	1	1
AC103810.5	0	0	1	1
AC127029.2	0	0	1	1
LINC01987	0	0	1	1
TBX2-AS1	0	0	1	1
AC005746.1	0	0	1	1
AC005746.3	0	0	1	1
ROCR	0	0	1	1
AC005144.1	0	0	1	1
AC007432.1	0	0	1	1
AC118653.1	0	0	1	1
CASC17	0	0	1	1
KCNJ2	0	0	1	1
SOX9-AS1	0	0	1	1
AC006947.1	0	0	1	1
LINC01028	0	0	1	1
AC005208.1	0	0	1	1
LINC01497	0	0	1	1
AC002546.1	0	0	1	1
AC005495.2	0	0	1	1
ABCA9-AS1	0	0	1	1
KCNJ16	0	0	1	1
AC021534.1	0	0	1	1
LINC02097	0	0	1	1
AC007639.1	0	0	1	1
AC005884.2	0	0	1	1
LINC01999	0	0	1	1
AC025048.1	0	0	1	1
AC025048.7	0	0	1	1
AC005702.5	0	0	1	1
AC099850.3	0	0	1	1
LINC02003	0	0	1	1
AC037487.1	0	0	1	1
APOH	0	0	1	1
AC007423.1	0	0	1	1
AC087301.1	0	0	1	1
SSTR2	0	0	1	1
AC011120.1	0	0	1	1
AC080037.2	0	0	1	1
LINC02563	0	0	1	1
AC233701.1	0	0	1	1
LINC02078	0	0	1	1
ENPP7	0	0	1	1
AC032019.1	0	0	1	1
AC068594.1	0	0	1	1
AC016168.1	0	0	1	1
AC005837.4	0	0	1	1
AC015802.7	0	0	1	1
AC015802.1	0	0	1	1
PVALEF	0	0	1	1
AC015802.5	0	0	1	1
AANAT	0	0	1	1
AC087289.4	0	0	1	1
AC087289.2	0	0	1	1
AC087289.1	0	0	1	1
AC087749.1	0	0	1	1
AC022211.1	0	0	1	1
AC015802.3	0	0	1	1
AC022211.3	0	0	1	1
AC025521.1	0	0	1	1
G6PC	0	0	1	1
AC005180.2	0	0	1	1
LINC00671	0	0	1	1
LINC01180	0	0	1	1
AC003043.1	0	0	1	1
AC003043.2	0	0	1	1
SLC4A1	0	0	1	1
AC004687.3	0	0	1	1
PPY	0	0	1	1
CD300LG	0	0	1	1
AC003098.1	0	0	1	1
CFAP97D1	0	0	1	1
SOST	0	0	1	1
LINC02594	0	0	1	1
MIR2117HG	0	0	1	1
AC007993.2	0	0	1	1
AC074237.1	0	0	1	1
HID1-AS1	0	0	1	1
USH1G	0	0	1	1
AC127496.6	0	0	1	1
AC127496.4	0	0	1	1
AC127496.3	0	0	1	1
AC016245.2	0	0	1	1
AC016245.1	0	0	1	1
AC087741.2	0	0	1	1
AC127496.2	0	0	1	1
AC116025.1	0	0	1	1
AC100791.3	0	0	1	1
LINC01978	0	0	1	1
LINC01979	0	0	1	1
LINC01977	0	0	1	1
AC021683.1	0	0	1	1
AC100791.2	0	0	1	1
AC116025.2	0	0	1	1
OTOP2	0	0	1	1
AC115099.1	0	0	1	1
AC021683.6	0	0	1	1
FADS6	0	0	1	1
AC064805.2	0	0	1	1
C17orf77	0	0	1	1
BTBD17	0	0	1	1
AC103809.1	0	0	1	1
AC100786.2	0	0	1	1
AC100791.1	0	0	1	1
LINC02074	0	0	1	1
AC137735.3	0	0	1	1
AC125421.2	0	0	1	1
LINC02092	0	0	1	1
AC125421.1	0	0	1	1
AC111182.2	0	0	1	1
AC021683.2	0	0	1	1
AC137735.2	0	0	1	1
AL845552.2	0	0	1	1
KRTAP1-5	0	0	1	1
KRT25	0	0	1	1
IGKJ5	0	0	1	1
AC025437.5	0	0	1	1
AC025437.4	0	0	1	1
AC025437.3	0	0	1	1
KIF4B	0	0	1	1
AC025437.2	0	0	1	1
AC091979.1	0	0	1	1
AC091979.2	0	0	1	1
AC091939.1	0	0	1	1
AC136424.2	0	0	1	1
AC136424.1	0	0	1	1
TEX37	0	0	1	1
FOXI3	0	0	1	1
LINC01932	0	0	1	1
IL12B	0	0	1	1
LINC01845	0	0	1	1
AC008703.1	0	0	1	1
IGKV2-23	0	0	1	1
AC131025.2	0	0	1	1
CARMN	0	0	1	1
AC012613.2	0	0	1	1
AC012613.1	0	0	1	1
SH3TC2-DT	0	0	1	1
IGKJ4	0	0	1	1
AC116312.1	0	0	1	1
IGKV3-7	0	0	1	1
IGKV1-6	0	0	1	1
AC025437.1	0	0	1	1
AC008609.1	0	0	1	1
ADRA1B	0	0	1	1
LINC01847	0	0	1	1
AC026688.2	0	0	1	1
IGKJ3	0	0	1	1
IGKJ2	0	0	1	1
IGKJ1	0	0	1	1
TAAR1	0	0	1	1
AC012506.1	0	0	1	1
AL032821.1	0	0	1	1
AL591115.1	0	0	1	1
AL024497.1	0	0	1	1
AL024497.2	0	0	1	1
LINC01312	0	0	1	1
AL021408.1	0	0	1	1
OR2A4	0	0	1	1
AC012506.2	0	0	1	1
AC012506.4	0	0	1	1
SMLR1	0	0	1	1
AL583803.1	0	0	1	1
AC011239.1	0	0	1	1
AL133346.1	0	0	1	1
