## Supplementary Table for "Turep: Detecting cross-cancer tumor-reactive T cells in single-cell and spatial transcriptomics data" (part 2 of 3)

### Sheet: Table S2 (continued)
Table S2: Differentially expressed genes between CD8+ tumor-reactive and non-tumor-reactive T cells in COAD
AC022100.1	0	0	1	1
TAAR2	0	0	1	1
TAAR6	0	0	1	1
IGKV5-2	0	0	1	1
FAM71B	0	0	1	1
IGKV7-3	0	0	1	1
IGKV2-4	0	0	1	1
AC076968.2	0	0	1	1
PPP1R2B	0	0	1	1
TAAR5	0	0	1	1
AC007381.1	0	0	1	1
AL009178.3	0	0	1	1
AL513524.1	0	0	1	1
LINC01013	0	0	1	1
AC012506.3	0	0	1	1
TAAR9	0	0	1	1
TAAR8	0	0	1	1
AL662789.1	0	0	1	1
AC008073.2	0	0	1	1
IGKV1-22	0	0	1	1
CAMK2A	0	0	1	1
AC011410.1	0	0	1	1
EFCAB9	0	0	1	1
FOXI1	0	0	1	1
AC008067.1	0	0	1	1
LINC01944	0	0	1	1
NEURL1B	0	0	1	1
AC022217.2	0	0	1	1
AC110011.1	0	0	1	1
LRRTM1	0	0	1	1
NKX2-5	0	0	1	1
AC016573.1	0	0	1	1
AC008632.1	0	0	1	1
AC008663.1	0	0	1	1
AC008663.3	0	0	1	1
AC008663.2	0	0	1	1
LINC01942	0	0	1	1
LINC01484	0	0	1	1
HMMR-AS1	0	0	1	1
GABRG2	0	0	1	1
GABRA1	0	0	1	1
AC091944.1	0	0	1	1
GABRA6	0	0	1	1
GABRB2	0	0	1	1
AC022440.1	0	0	1	1
AC105053.1	0	0	1	1
AC011363.1	0	0	1	1
AC011365.2	0	0	1	1
AC011365.1	0	0	1	1
AC011389.1	0	0	1	1
AC011407.1	0	0	1	1
LINC01485	0	0	1	1
LINC02159	0	0	1	1
LINC01815	0	0	1	1
TLX3	0	0	1	1
AC091980.2	0	0	1	1
LINC01861	0	0	1	1
C1QTNF2	0	0	1	1
AC091962.1	0	0	1	1
IGKV1-13	0	0	1	1
IGKV1-12	0	0	1	1
IGKV2-10	0	0	1	1
AC011374.1	0	0	1	1
IGKV1-8	0	0	1	1
MYOZ3	0	0	1	1
AC008453.2	0	0	1	1
AC011383.1	0	0	1	1
IGKV2-19	0	0	1	1
IGKV6-21	0	0	1	1
ARSI	0	0	1	1
HAND1	0	0	1	1
SLC6A7	0	0	1	1
IGKV2-14	0	0	1	1
AC008641.1	0	0	1	1
GABRP	0	0	1	1
AC008514.1	0	0	1	1
AC027312.1	0	0	1	1
AC008619.1	0	0	1	1
AC027306.1	0	0	1	1
KCNIP1	0	0	1	1
SLC36A2	0	0	1	1
AC034199.1	0	0	1	1
AC012511.1	0	0	1	1
LINC01955	0	0	1	1
AC008627.1	0	0	1	1
NMUR2	0	0	1	1
AC008453.1	0	0	1	1
IGKV2-18	0	0	1	1
AC079896.1	0	0	1	1
AC010291.1	0	0	1	1
AL356124.2	0	0	1	1
AC008073.1	0	0	1	1
TRAPPC3L	0	0	1	1
CALHM4	0	0	1	1
FAM162B	0	0	1	1
GPRC6A	0	0	1	1
AC013472.3	0	0	1	1
RFX6	0	0	1	1
Z98880.1	0	0	1	1
AL138830.2	0	0	1	1
ROS1	0	0	1	1
AC013472.1	0	0	1	1
KCNK3	0	0	1	1
AC015977.2	0	0	1	1
CIB4	0	0	1	1
FAM166C	0	0	1	1
AL357513.1	0	0	1	1
AL512283.2	0	0	1	1
AL512283.3	0	0	1	1
OSTM1-AS1	0	0	1	1
AL121957.1	0	0	1	1
AL109920.1	0	0	1	1
AL356859.1	0	0	1	1
AL513123.1	0	0	1	1
FO393415.3	0	0	1	1
AL445224.1	0	0	1	1
HS3ST5	0	0	1	1
AL133257.1	0	0	1	1
AL445259.1	0	0	1	1
TRDN	0	0	1	1
CLVS2	0	0	1	1
AL591428.1	0	0	1	1
FABP7	0	0	1	1
AL132671.1	0	0	1	1
Z84488.1	0	0	1	1
AGBL5-IT1	0	0	1	1
AL050331.2	0	0	1	1
AL445307.1	0	0	1	1
AL137005.1	0	0	1	1
AL136225.1	0	0	1	1
AL109933.5	0	0	1	1
AL109933.1	0	0	1	1
AL591069.1	0	0	1	1
AL031121.3	0	0	1	1
AL162582.1	0	0	1	1
LINC01804	0	0	1	1
AC113608.2	0	0	1	1
LINC02529	0	0	1	1
MYCNOS	0	0	1	1
FNDC1-IT1	0	0	1	1
FNDC1	0	0	1	1
AC008278.2	0	0	1	1
NR2E1	0	0	1	1
AL031121.2	0	0	1	1
Z97205.1	0	0	1	1
LINC02534	0	0	1	1
AL138830.1	0	0	1	1
CGREF1	0	0	1	1
LAPTM4A-DT	0	0	1	1
AC019055.1	0	0	1	1
AC007100.2	0	0	1	1
PACRG-AS1	0	0	1	1
AL137182.1	0	0	1	1
AC068286.1	0	0	1	1
AL132982.1	0	0	1	1
AL138716.1	0	0	1	1
AL590286.2	0	0	1	1
PACRG-AS2	0	0	1	1
PACRG-AS3	0	0	1	1
AL391361.2	0	0	1	1
AL034349.1	0	0	1	1
GCKR	0	0	1	1
AL390208.1	0	0	1	1
MYB-AS1	0	0	1	1
AL023693.1	0	0	1	1
AC009411.1	0	0	1	1
AL049552.2	0	0	1	1
AC009411.2	0	0	1	1
AC010872.2	0	0	1	1
APOB	0	0	1	1
AC115619.1	0	0	1	1
AC098828.2	0	0	1	1
SMIM28	0	0	1	1
PBOV1	0	0	1	1
AL591468.2	0	0	1	1
AC012065.1	0	0	1	1
AC012065.3	0	0	1	1
AC018467.1	0	0	1	1
HS1BP3-IT1	0	0	1	1
OLIG3	0	0	1	1
AC093798.1	0	0	1	1
AC013267.2	0	0	1	1
RSPO3	0	0	1	1
LINC02523	0	0	1	1
LINC01381	0	0	1	1
AL450270.1	0	0	1	1
LINC01822	0	0	1	1
TCF21	0	0	1	1
AL356234.3	0	0	1	1
GDF7	0	0	1	1
AL023284.4	0	0	1	1
AL135902.1	0	0	1	1
AL135902.2	0	0	1	1
IL22RA2	0	0	1	1
MATN3	0	0	1	1
AL445190.1	0	0	1	1
AL121970.1	0	0	1	1
AC096570.2	0	0	1	1
AL365214.4	0	0	1	1
AL357514.1	0	0	1	1
AL360015.1	0	0	1	1
AL589684.1	0	0	1	1
LINC02518	0	0	1	1
REV3L-IT1	0	0	1	1
RFPL4B	0	0	1	1
TCF23	0	0	1	1
AC002464.1	0	0	1	1
SLC22A16	0	0	1	1
AL050350.1	0	0	1	1
AL590009.1	0	0	1	1
GPR6	0	0	1	1
AL109947.1	0	0	1	1
DNAJC5G	0	0	1	1
Z98742.1	0	0	1	1
AL354936.1	0	0	1	1
Z99289.2	0	0	1	1
AL596188.1	0	0	1	1
AL078590.1	0	0	1	1
Z84486.1	0	0	1	1
LINC01884	0	0	1	1
AL355881.1	0	0	1	1
AL365259.1	0	0	1	1
AL365214.2	0	0	1	1
AL450332.1	0	0	1	1
Z99289.3	0	0	1	1
LINC02527	0	0	1	1
CCN6	0	0	1	1
PRR30	0	0	1	1
LAMA4	0	0	1	1
Z99289.1	0	0	1	1
AL121938.1	0	0	1	1
AC008662.1	0	0	1	1
TCF7L1-IT1	0	0	1	1
AC008662.2	0	0	1	1
AC114802.1	0	0	1	1
AL133255.1	0	0	1	1
AL590062.1	0	0	1	1
AL021807.1	0	0	1	1
ANTXR1	0	0	1	1
GKN1	0	0	1	1
GKN2	0	0	1	1
POM121L2	0	0	1	1
AL031118.1	0	0	1	1
AL009179.3	0	0	1	1
BMP10	0	0	1	1
PROKR1	0	0	1	1
AC092431.1	0	0	1	1
NBAT1	0	0	1	1
AC005234.2	0	0	1	1
AL512380.1	0	0	1	1
AL157373.1	0	0	1	1
AL021978.1	0	0	1	1
AC007881.2	0	0	1	1
AL136162.1	0	0	1	1
AC007881.4	0	0	1	1
AL080313.1	0	0	1	1
AL080313.2	0	0	1	1
BTN1A1	0	0	1	1
AL353152.1	0	0	1	1
AL022396.1	0	0	1	1
RNF182	0	0	1	1
AL023583.1	0	0	1	1
Z93020.1	0	0	1	1
CYP26B1	0	0	1	1
LINC02530	0	0	1	1
AL353152.2	0	0	1	1
AL021917.1	0	0	1	1
HIST1H4G	0	0	1	1
HDGFL1	0	0	1	1
PCDHGA7	0	0	1	1
IGKV2-40	0	0	1	1
PCDHGA9	0	0	1	1
PCDHGB7	0	0	1	1
PCDHGA11	0	0	1	1
AC005618.2	0	0	1	1
PCDHGA12	0	0	1	1
AC008781.3	0	0	1	1
PCDHGC3	0	0	1	1
PCDHGC4	0	0	1	1
PCDHGC5	0	0	1	1
IGKV1-39	0	0	1	1
AC005753.2	0	0	1	1
AC005753.3	0	0	1	1
IGKV2-38	0	0	1	1
LINC02543	0	0	1	1
AC113423.2	0	0	1	1
AC108112.1	0	0	1	1
HIST1H1T	0	0	1	1
U91328.3	0	0	1	1
SLC17A2	0	0	1	1
SLC17A4	0	0	1	1
HIST1H2BA	0	0	1	1
HIST1H2AA	0	0	1	1
AC011333.1	0	0	1	1
AL022170.1	0	0	1	1
AC022201.1	0	0	1	1
TGFA-IT1	0	0	1	1
KAAG1	0	0	1	1
NRSN1	0	0	1	1
AL139231.1	0	0	1	1
AL033539.1	0	0	1	1
AL133268.2	0	0	1	1
PCDHGB3	0	0	1	1
ATP6V1B1	0	0	1	1
AL031767.1	0	0	1	1
AL662884.1	0	0	1	1
AC010733.2	0	0	1	1
AL662884.5	0	0	1	1
AL662873.1	0	0	1	1
C4B-AS1	0	0	1	1
C4A-AS1	0	0	1	1
AC092567.2	0	0	1	1
C2-AS1	0	0	1	1
AC012368.2	0	0	1	1
AC114752.1	0	0	1	1
AC114752.2	0	0	1	1
C4B	0	0	1	1
AL022724.2	0	0	1	1
AC007389.5	0	0	1	1
AC092669.1	0	0	1	1
Z98745.2	0	0	1	1
Z98745.1	0	0	1	1
OR2J3	0	0	1	1
OR2B3	0	0	1	1
OR2W1	0	0	1	1
AL662791.1	0	0	1	1
HCG15	0	0	1	1
LINC01799	0	0	1	1
BTNL2	0	0	1	1
LINC01628	0	0	1	1
LINC01623	0	0	1	1
LINC00533	0	0	1	1
AL121932.2	0	0	1	1
AL049543.1	0	0	1	1
GPX5	0	0	1	1
GPX6	0	0	1	1
AC007403.1	0	0	1	1
AC009970.1	0	0	1	1
AC007381.2	0	0	1	1
LINC01805	0	0	1	1
OR2B2	0	0	1	1
AL357052.1	0	0	1	1
AL133405.1	0	0	1	1
VAX2	0	0	1	1
LINC01143	0	0	1	1
CD207	0	0	1	1
LINC02831	0	0	1	1
CLEC4F	0	0	1	1
AL022726.1	0	0	1	1
AC010987.1	0	0	1	1
AL132775.2	0	0	1	1
AC005234.1	0	0	1	1
E2F3-IT1	0	0	1	1
AL451080.1	0	0	1	1
FIGLA	0	0	1	1
AL031767.2	0	0	1	1
AC023115.1	0	0	1	1
AC012370.1	0	0	1	1
LY6G6E	0	0	1	1
LY6G6F	0	0	1	1
AC007880.1	0	0	1	1
MCCD1	0	0	1	1
LINC01149	0	0	1	1
LINC02571	0	0	1	1
AC012370.2	0	0	1	1
AL662844.3	0	0	1	1
C6orf15	0	0	1	1
MUC22	0	0	1	1
MUC21	0	0	1	1
HCG21	0	0	1	1
DDR1-DT	0	0	1	1
LINC02570	0	0	1	1
PSORS1C2	0	0	1	1
PCDHGA5	0	0	1	1
AC005618.3	0	0	1	1
PCDHGA3	0	0	1	1
PCDHA3	0	0	1	1
AC005609.3	0	0	1	1
PCDHA13	0	0	1	1
PCDHAC1	0	0	1	1
AC010223.1	0	0	1	1
PCDHAC2	0	0	1	1
PCDHB1	0	0	1	1
AC244517.9	0	0	1	1
PCDHB2	0	0	1	1
AC244517.2	0	0	1	1
PCDHB3	0	0	1	1
AC244517.1	0	0	1	1
IGKV2D-36	0	0	1	1
PCDHB4	0	0	1	1
IGKV1D-37	0	0	1	1
PCDHB5	0	0	1	1
AC005609.1	0	0	1	1
IGKV1D-16	0	0	1	1
IGKV3D-15	0	0	1	1
AC104116.1	0	0	1	1
IGKV2D-14	0	0	1	1
IGKV1D-13	0	0	1	1
WNT8A	0	0	1	1
PCDHA12	0	0	1	1
AC113382.2	0	0	1	1
AC109439.2	0	0	1	1
AC112178.1	0	0	1	1
AC063980.1	0	0	1	1
IGKV1D-32	0	0	1	1
AC005609.5	0	0	1	1
PCDHA2	0	0	1	1
IGKV1D-12	0	0	1	1
PCDHA11	0	0	1	1
AC005609.4	0	0	1	1
PCDHA10	0	0	1	1
AC091820.2	0	0	1	1
AC091820.1	0	0	1	1
AC008708.2	0	0	1	1
AC012511.2	0	0	1	1
AC008464.1	0	0	1	1
AC008705.2	0	0	1	1
AC091819.1	0	0	1	1
AC011369.1	0	0	1	1
FBLL1	0	0	1	1
LINC01809	0	0	1	1
LINC01938	0	0	1	1
AC091973.1	0	0	1	1
LINC01964	0	0	1	1
LINC02143	0	0	1	1
AC106874.1	0	0	1	1
IGKV6D-41	0	0	1	1
AC091819.2	0	0	1	1
AC114321.1	0	0	1	1
AC005609.2	0	0	1	1
PCDHA9	0	0	1	1
PCDHA8	0	0	1	1
IGKV1D-35	0	0	1	1
PCDHA7	0	0	1	1
IGKV3D-34	0	0	1	1
LINC01947	0	0	1	1
IGKV1D-33	0	0	1	1
PCDHA5	0	0	1	1
PCDHA4	0	0	1	1
IGKV3-25	0	0	1	1
SPINK7	0	0	1	1
SPINK9	0	0	1	1
AC008601.1	0	0	1	1
PCDHA6	0	0	1	1
LRRTM2	0	0	1	1
IGKV2D-18	0	0	1	1
IGKV2D-19	0	0	1	1
STK32A	0	0	1	1
IGKV1-32	0	0	1	1
AC011373.1	0	0	1	1
C5orf46	0	0	1	1
AC011352.1	0	0	1	1
SPINK5	0	0	1	1
IGKV1-33	0	0	1	1
IGKV2-36	0	0	1	1
SPINK14	0	0	1	1
IGKV2-28	0	0	1	1
SPINK6	0	0	1	1
IGKV2-26	0	0	1	1
MARCOL	0	0	1	1
STK32A-AS1	0	0	1	1
IGKV3-31	0	0	1	1
AC010251.1	0	0	1	1
AC011352.3	0	0	1	1
IGKV1-37	0	0	1	1
PCDHGA2	0	0	1	1
IGKV2D-40	0	0	1	1
SLC25A2	0	0	1	1
PCDHB15	0	0	1	1
PCDHB14	0	0	1	1
PCDHB13	0	0	1	1
AC113423.1	0	0	1	1
PCDHB12	0	0	1	1
PCDHB10	0	0	1	1
AC244517.7	0	0	1	1
AC244517.4	0	0	1	1
PCDHB16	0	0	1	1
PCDHB8	0	0	1	1
AC005753.1	0	0	1	1
PCDHB11	0	0	1	1
AL356417.2	0	0	1	1
PPP2R2B-IT1	0	0	1	1
AC011396.3	0	0	1	1
IGKV1D-22	0	0	1	1
IGKV2D-23	0	0	1	1
PSD2-AS1	0	0	1	1
AC008667.3	0	0	1	1
AC008667.2	0	0	1	1
PCDHB6	0	0	1	1
AC113361.1	0	0	1	1
IGKV2D-24	0	0	1	1
IGKV2D-26	0	0	1	1
IGKV2D-29	0	0	1	1
IGKV2D-30	0	0	1	1
IGKV3D-31	0	0	1	1
AC010378.2	0	0	1	1
IGKV3D-20	0	0	1	1
IGKV3D-25	0	0	1	1
AC011396.1	0	0	1	1
IGKV6D-21	0	0	1	1
IGKV2D-38	0	0	1	1
POU4F3	0	0	1	1
GRXCR2	0	0	1	1
AC008700.1	0	0	1	1
AC109441.1	0	0	1	1
AC008652.1	0	0	1	1
AC016598.1	0	0	1	1
AC008667.4	0	0	1	1
IGKV3-34	0	0	1	1
AC005592.2	0	0	1	1
LINC01844	0	0	1	1
AC005592.1	0	0	1	1
FGF1	0	0	1	1
PCDHB7	0	0	1	1
AC244517.12	0	0	1	1
IGKV1-35	0	0	1	1
KRTAP1-4	0	0	1	1
MYCNUT	0	0	1	1
AL360169.2	0	0	1	1
AC008088.1	0	0	1	1
CISTR	0	0	1	1
AC010157.1	0	0	1	1
AC007325.2	0	0	1	1
LINC01914	0	0	1	1
AL136164.1	0	0	1	1
LINC00472	0	0	1	1
LINC01626	0	0	1	1
LINC01913	0	0	1	1
AL035467.2	0	0	1	1
AC009413.2	0	0	1	1
KHDC1L	0	0	1	1
LINC01794	0	0	1	1
DPPA5	0	0	1	1
KHDC3L	0	0	1	1
AC007317.2	0	0	1	1
AC007317.1	0	0	1	1
AL450327.1	0	0	1	1
AL121718.1	0	0	1	1
HTR1B	0	0	1	1
AL591030.1	0	0	1	1
AC009229.2	0	0	1	1
AC009229.3	0	0	1	1
ALDH3A1	0	0	1	1
AC009229.1	0	0	1	1
AL445465.2	0	0	1	1
AL445465.1	0	0	1	1
LINC01883	0	0	1	1
AL356277.2	0	0	1	1
AL589935.3	0	0	1	1
AC007877.1	0	0	1	1
AC016995.1	0	0	1	1
AC005722.4	0	0	1	1
AC005722.3	0	0	1	1
AC115989.1	0	0	1	1
TBC1D28	0	0	1	1
AL353997.2	0	0	1	1
AC122129.2	0	0	1	1
SMCR2	0	0	1	1
AC020558.2	0	0	1	1
AC020558.6	0	0	1	1
AC107982.3	0	0	1	1
AC055811.3	0	0	1	1
AC015818.7	0	0	1	1
KRTAP4-2	0	0	1	1
AC015818.2	0	0	1	1
AC061975.7	0	0	1	1
AC005697.3	0	0	1	1
LINC01992	0	0	1	1
AC015726.2	0	0	1	1
AC007391.1	0	0	1	1
AC107982.2	0	0	1	1
AC007952.9	0	0	1	1
AC025627.1	0	0	1	1
AC004448.1	0	0	1	1
LINC02094	0	0	1	1
AC004448.3	0	0	1	1
RNF112	0	0	1	1
AC004448.5	0	0	1	1
AC007952.3	0	0	1	1
MFAP4	0	0	1	1
EPN2-AS1	0	0	1	1
AC106017.2	0	0	1	1
AC106017.1	0	0	1	1
AC007952.8	0	0	1	1
AC007952.5	0	0	1	1
AC007952.1	0	0	1	1
AC124066.1	0	0	1	1
AC015688.6	0	0	1	1
AC007378.1	0	0	1	1
COL12A1	0	0	1	1
LCAL1	0	0	1	1
AL451064.1	0	0	1	1
XDH	0	0	1	1
AC009305.1	0	0	1	1
AL159174.1	0	0	1	1
AL080284.1	0	0	1	1
AL133457.1	0	0	1	1
AL138731.1	0	0	1	1
AL356094.2	0	0	1	1
AL391336.1	0	0	1	1
AC009301.1	0	0	1	1
AL157378.1	0	0	1	1
CAPN13	0	0	1	1
AC109642.1	0	0	1	1
FHL5	0	0	1	1
AL033379.1	0	0	1	1
AL133247.1	0	0	1	1
AP002528.1	0	0	1	1
AC104695.1	0	0	1	1
Z86062.2	0	0	1	1
SIM1	0	0	1	1
MCHR2-AS1	0	0	1	1
MCHR2	0	0	1	1
FAM83B	0	0	1	1
PCARE	0	0	1	1
AC074096.1	0	0	1	1
AC016907.2	0	0	1	1
AL589826.2	0	0	1	1
AC106870.2	0	0	1	1
AL590727.1	0	0	1	1
AC106870.1	0	0	1	1
AC105398.1	0	0	1	1
ADGRB3	0	0	1	1
AL646090.1	0	0	1	1
AL593844.1	0	0	1	1
AL590227.1	0	0	1	1
AL021368.5	0	0	1	1
AC012354.1	0	0	1	1
FO680682.1	0	0	1	1
SIX2	0	0	1	1
AC093702.1	0	0	1	1
KHDRBS2-OT	0	0	1	1
AL031779.1	0	0	1	1
GFRAL	0	0	1	1
HCRTR2	0	0	1	1
AL049555.1	0	0	1	1
PKDCC	0	0	1	1
AC013480.1	0	0	1	1
C2orf91	0	0	1	1
BMP5	0	0	1	1
CRIM1-DT	0	0	1	1
LGSN	0	0	1	1
AL713998.3	0	0	1	1
LINC02549	0	0	1	1
AL606923.2	0	0	1	1
AL391807.1	0	0	1	1
ABCG5	0	0	1	1
C1GALT1C1L	0	0	1	1
AC019064.1	0	0	1	1
AL713998.1	0	0	1	1
COL19A1	0	0	1	1
AL080275.1	0	0	1	1
LINC02590	0	0	1	1
AL365226.1	0	0	1	1
KCNG3	0	0	1	1
AL646090.2	0	0	1	1
AL713998.4	0	0	1	1
AL160262.1	0	0	1	1
AL357139.2	0	0	1	1
AC129926.1	0	0	1	1
AC069061.2	0	0	1	1
TBC1D3E	0	0	1	1
TBC1D3	0	0	1	1
AC006449.1	0	0	1	1
AC006449.5	0	0	1	1
AC006441.4	0	0	1	1
LINC02079	0	0	1	1
AC091178.2	0	0	1	1
AC004408.1	0	0	1	1
STAC2	0	0	1	1
NEUROD2	0	0	1	1
AC090844.3	0	0	1	1
GAS2L2	0	0	1	1
AC061975.4	0	0	1	1
AC061975.6	0	0	1	1
ERVE-1	0	0	1	1
AC005277.1	0	0	1	1
AC005303.1	0	0	1	1
AC005703.3	0	0	1	1
AC005772.2	0	0	1	1
AC005277.2	0	0	1	1
CDRT7	0	0	1	1
AC005772.1	0	0	1	1
LINC02096	0	0	1	1
TBC1D3C	0	0	1	1
AC005863.1	0	0	1	1
AC005224.1	0	0	1	1
CDRT15	0	0	1	1
AC005304.3	0	0	1	1
AC005304.1	0	0	1	1
AC005304.2	0	0	1	1
LINC02093	0	0	1	1
AC013248.1	0	0	1	1
TBC1D3K	0	0	1	1
AC243571.1	0	0	1	1
HNF1B	0	0	1	1
KRTAP4-4	0	0	1	1
KRTAP4-5	0	0	1	1
KRTAP4-6	0	0	1	1
KRTAP4-12	0	0	1	1
KRTAP4-11	0	0	1	1
KRTAP4-9	0	0	1	1
KRTAP1-1	0	0	1	1
KRTAP4-16	0	0	1	1
AC100808.1	0	0	1	1
KRTAP4-7	0	0	1	1
KRTAP2-4	0	0	1	1
KRTAP2-2	0	0	1	1
KRTAP2-1	0	0	1	1
KRTAP1-3	0	0	1	1
KRTAP4-8	0	0	1	1
AC005703.7	0	0	1	1
KRT24	0	0	1	1
GJD3	0	0	1	1
AC243585.1	0	0	1	1
AC243654.1	0	0	1	1
AC243654.3	0	0	1	1
AC243773.1	0	0	1	1
LHX1-DT	0	0	1	1
AC243830.3	0	0	1	1
KRT222	0	0	1	1
TBC1D3F	0	0	1	1
TBC1D3G	0	0	1	1
TBC1D3I	0	0	1	1
AC244100.4	0	0	1	1
AC244100.2	0	0	1	1
CCL14	0	0	1	1
LYZL6	0	0	1	1
TBC1D3H	0	0	1	1
AC129926.2	0	0	1	1
AC005703.1	0	0	1	1
AC005324.1	0	0	1	1
AC005725.1	0	0	1	1
AC005209.1	0	0	1	1
AC005244.2	0	0	1	1
LINC00670	0	0	1	1
AC068442.1	0	0	1	1
AC022596.2	0	0	1	1
AC104024.1	0	0	1	1
AC104024.2	0	0	1	1
AC104024.3	0	0	1	1
AC015818.8	0	0	1	1
AC015818.4	0	0	1	1
CDRT15L2	0	0	1	1
LINC02088	0	0	1	1
AC126365.1	0	0	1	1
AC090774.2	0	0	1	1
AC107926.1	0	0	1	1
AC087393.2	0	0	1	1
AC131274.1	0	0	1	1
AC132825.2	0	0	1	1
AC132825.3	0	0	1	1
AC209154.1	0	0	1	1
FAM27E5	0	0	1	1
AC138761.1	0	0	1	1
AC005548.1	0	0	1	1
LINC02002	0	0	1	1
AC233702.7	0	0	1	1
AC233702.5	0	0	1	1
AC068418.1	0	0	1	1
AC068418.2	0	0	1	1
AC068418.3	0	0	1	1
LINC01563	0	0	1	1
KCNJ18	0	0	1	1
AC015908.2	0	0	1	1
PIRT	0	0	1	1
TMEM238L	0	0	1	1
AC118755.2	0	0	1	1
AC087501.3	0	0	1	1
MYOCD	0	0	1	1
AC005358.1	0	0	1	1
AC005358.2	0	0	1	1
CDRT8	0	0	1	1
AC118755.1	0	0	1	1
AC022596.1	0	0	1	1
AC098850.2	0	0	1	1
AC127540.2	0	0	1	1
LINC02087	0	0	1	1
AC015922.3	0	0	1	1
AC015922.2	0	0	1	1
AC005324.2	0	0	1	1
AC098850.1	0	0	1	1
AC005324.5	0	0	1	1
AC027045.2	0	0	1	1
GSG1L2	0	0	1	1
AC015908.4	0	0	1	1
AC015908.3	0	0	1	1
AC002347.2	0	0	1	1
AC002347.1	0	0	1	1
AC005323.1	0	0	1	1
MYH2	0	0	1	1
DHRS7C	0	0	1	1
MYH4	0	0	1	1
AC005323.2	0	0	1	1
AC005291.1	0	0	1	1
MYH13	0	0	1	1
AC005291.2	0	0	1	1
GLP2R	0	0	1	1
AC027045.3	0	0	1	1
MYH8	0	0	1	1
AL080316.1	0	0	1	1
LINC01946	0	0	1	1
AL139090.1	0	0	1	1
RAET1E-AS1	0	0	1	1
RAET1G	0	0	1	1
RAET1L	0	0	1	1
AL355497.2	0	0	1	1
LINC01866	0	0	1	1
IYD	0	0	1	1
AC104623.1	0	0	1	1
AL450344.1	0	0	1	1
AL450344.2	0	0	1	1
AL133260.2	0	0	1	1
MSGN1	0	0	1	1
AL138733.2	0	0	1	1
AL356311.1	0	0	1	1
AL078582.2	0	0	1	1
AL078582.1	0	0	1	1
AL049548.1	0	0	1	1
AC010745.4	0	0	1	1
AL050338.2	0	0	1	1
AL359382.2	0	0	1	1
AL513164.1	0	0	1	1
AC079148.3	0	0	1	1
AC010880.1	0	0	1	1
AC010745.1	0	0	1	1
RAET1E	0	0	1	1
AL355297.3	0	0	1	1
AL512658.2	0	0	1	1
AL031773.1	0	0	1	1
AC010745.3	0	0	1	1
AL357075.4	0	0	1	1
AL357075.3	0	0	1	1
AC010745.5	0	0	1	1
AL512658.1	0	0	1	1
RAD51AP2	0	0	1	1
AL078581.2	0	0	1	1
AL078581.3	0	0	1	1
AC017006.1	0	0	1	1
AL161618.1	0	0	1	1
ANKRD66	0	0	1	1
AL035670.1	0	0	1	1
RUNX2-AS1	0	0	1	1
LINC01820	0	0	1	1
CRISP3	0	0	1	1
LINC02583	0	0	1	1
AL136140.1	0	0	1	1
AC018682.2	0	0	1	1
MYMX	0	0	1	1
AL157371.1	0	0	1	1
LINC02537	0	0	1	1
AL136131.3	0	0	1	1
TMEM247	0	0	1	1
AL357146.1	0	0	1	1
AL121974.1	0	0	1	1
C6orf141	0	0	1	1
LINC01460	0	0	1	1
BVES-AS1	0	0	1	1
BVES	0	0	1	1
PTCHD4	0	0	1	1
ADGRF5	0	0	1	1
AL096772.1	0	0	1	1
CRISP2	0	0	1	1
ADGRF1	0	0	1	1
AL356421.2	0	0	1	1
OPN5	0	0	1	1
AL353138.1	0	0	1	1
AL359458.1	0	0	1	1
AL391538.1	0	0	1	1
GLYATL3	0	0	1	1
AL451166.1	0	0	1	1
AL136131.2	0	0	1	1
AL355596.2	0	0	1	1
NMBR	0	0	1	1
AL627443.3	0	0	1	1
AL627443.1	0	0	1	1
TBXT	0	0	1	1
AL121956.4	0	0	1	1
PRR18	0	0	1	1
AL121956.6	0	0	1	1
AC068286.2	0	0	1	1
AC011897.1	0	0	1	1
AC016730.1	0	0	1	1
RPS6KA2-IT1	0	0	1	1
AL023775.2	0	0	1	1
AL009178.2	0	0	1	1
LINC01558	0	0	1	1
LINC02487	0	0	1	1
AL356123.2	0	0	1	1
LINC02538	0	0	1	1
AL356123.1	0	0	1	1
SYNJ2-IT1	0	0	1	1
MYCN	0	0	1	1
Z97205.2	0	0	1	1
AL358972.1	0	0	1	1
AL050338.1	0	0	1	1
UNC93A	0	0	1	1
LINC00602	0	0	1	1
RPS6KA2-AS1	0	0	1	1
AC073062.1	0	0	1	1
AL121935.3	0	0	1	1
AL353747.3	0	0	1	1
AL353747.2	0	0	1	1
TCP10	0	0	1	1
AL450345.2	0	0	1	1
GPR31	0	0	1	1
AL590302.1	0	0	1	1
AL590302.2	0	0	1	1
C6orf118	0	0	1	1
AL445123.1	0	0	1	1
AL359382.1	0	0	1	1
AL023283.1	0	0	1	1
AL024474.2	0	0	1	1
OSR1	0	0	1	1
AC010096.1	0	0	1	1
AL365271.1	0	0	1	1
LINC01808	0	0	1	1
AL023581.2	0	0	1	1
AL355337.1	0	0	1	1
AL359313.1	0	0	1	1
AL360007.1	0	0	1	1
GJE1	0	0	1	1
NMBR-AS1	0	0	1	1
AL023581.1	0	0	1	1
AL355596.1	0	0	1	1
AL033504.1	0	0	1	1
LUADT1	0	0	1	1
AL133538.1	0	0	1	1
AL450345.1	0	0	1	1
AC010145.1	0	0	1	1
AC130710.1	0	0	1	1
AL390955.2	0	0	1	1
AL138916.1	0	0	1	1
AC079148.2	0	0	1	1
AL023806.1	0	0	1	1
AL023806.4	0	0	1	1
AL359547.1	0	0	1	1
ADGB	0	0	1	1
AC106053.1	0	0	1	1
AL138916.2	0	0	1	1
AL355297.4	0	0	1	1
AL023806.2	0	0	1	1
LRRC73	0	0	1	1
AL359813.2	0	0	1	1
PGK2	0	0	1	1
AL353579.1	0	0	1	1
AC007682.1	0	0	1	1
BTBD9-AS1	0	0	1	1
AC009234.1	0	0	1	1
GLP1R	0	0	1	1
AC068725.1	0	0	1	1
KCNK17	0	0	1	1
KCNK16	0	0	1	1
DAAM2	0	0	1	1
AL590999.1	0	0	1	1
AL139275.2	0	0	1	1
LINC00951	0	0	1	1
AL139275.1	0	0	1	1
AL359475.1	0	0	1	1
AC007402.2	0	0	1	1
AL033380.1	0	0	1	1
LINC01276	0	0	1	1
AL583854.1	0	0	1	1
EPCAM-DT	0	0	1	1
AC073283.2	0	0	1	1
AL035587.3	0	0	1	1
AC138655.1	0	0	1	1
AL096814.1	0	0	1	1
TINAG	0	0	1	1
AL096814.2	0	0	1	1
AL512274.1	0	0	1	1
AL160163.1	0	0	1	1
AL365205.3	0	0	1	1
GTF2A1L	0	0	1	1
AC009971.1	0	0	1	1
PGC	0	0	1	1
GUCA1A	0	0	1	1
AL589946.1	0	0	1	1
AL512363.1	0	0	1	1
AC019127.1	0	0	1	1
LINC01318	0	0	1	1
AL360157.1	0	0	1	1
LINC01526	0	0	1	1
AL078599.2	0	0	1	1
AL359693.1	0	0	1	1
AL122017.1	0	0	1	1
AL121977.2	0	0	1	1
AL359715.2	0	0	1	1
AL132875.2	0	0	1	1
AL132875.3	0	0	1	1
LINC01621	0	0	1	1
AC073218.1	0	0	1	1
AC012593.1	0	0	1	1
CNR1	0	0	1	1
AC008170.1	0	0	1	1
AC079304.1	0	0	1	1
AL355613.1	0	0	1	1
AL136972.1	0	0	1	1
AL139232.1	0	0	1	1
RIPPLY2	0	0	1	1
MRAP2	0	0	1	1
TBX18	0	0	1	1
TBX18-AS1	0	0	1	1
AL035694.1	0	0	1	1
SNAP91	0	0	1	1
AL450338.2	0	0	1	1
HTR1E	0	0	1	1
AL133244.2	0	0	1	1
AL133243.1	0	0	1	1
AL121655.1	0	0	1	1
AL136096.1	0	0	1	1
SPACA1	0	0	1	1
AL391840.1	0	0	1	1
LINC01867	0	0	1	1
AL122034.1	0	0	1	1
AC007179.1	0	0	1	1
GSTA2	0	0	1	1
U51244.1	0	0	1	1
AC017006.2	0	0	1	1
IL17F	0	0	1	1
LINCMD1	0	0	1	1
AL355997.1	0	0	1	1
GSTA1	0	0	1	1
TFAP2B	0	0	1	1
AL135908.1	0	0	1	1
AL360175.1	0	0	1	1
AL132799.1	0	0	1	1
AL138826.1	0	0	1	1
DEFB112	0	0	1	1
DEFB110	0	0	1	1
TFAP2D	0	0	1	1
DEFB113	0	0	1	1
AL359380.1	0	0	1	1
MLIP-AS1	0	0	1	1
CRISP1	0	0	1	1
AL590608.1	0	0	1	1
LINC01121	0	0	1	1
GSTA5	0	0	1	1
GSTA3	0	0	1	1
AC009236.1	0	0	1	1
MLIP-IT1	0	0	1	1
AC009236.2	0	0	1	1
AC093833.1	0	0	1	1
AL033397.1	0	0	1	1
DEFB133	0	0	1	1
LINC01564	0	0	1	1
AL033384.2	0	0	1	1
AL033384.1	0	0	1	1
AL512347.1	0	0	1	1
AL360169.1	0	0	1	1
DEFB114	0	0	1	1
AC016722.1	0	0	1	1
AL138889.1	0	0	1	1
LINC01016	0	0	1	1
MLN	0	0	1	1
IP6K3	0	0	1	1
AC104781.1	0	0	1	1
AC104781.2	0	0	1	1
AC092839.2	0	0	1	1
SMIM40	0	0	1	1
EFEMP1	0	0	1	1
MIR217HG	0	0	1	1
LINC01813	0	0	1	1
AC007743.1	0	0	1	1
LINC01795	0	0	1	1
AC007179.2	0	0	1	1
AC012358.1	0	0	1	1
SLC22A7	0	0	1	1
C2orf73	0	0	1	1
Z85996.3	0	0	1	1
AL355385.1	0	0	1	1
CLPSL1	0	0	1	1
TCP11	0	0	1	1
TULP1	0	0	1	1
AL033519.4	0	0	1	1
TSPYL6	0	0	1	1
AC139712.3	0	0	1	1
AL157823.2	0	0	1	1
CLPS	0	0	1	1
AC093732.1	0	0	1	1
AC010967.2	0	0	1	1
DINOL	0	0	1	1
RAB44	0	0	1	1
Z85996.2	0	0	1	1
CLPSL2	0	0	1	1
AL157871.2	0	0	1	1
SLC25A47	0	0	1	1
AL157871.1	0	0	1	1
TTTY7B	0	0	1	1
TTTY21	0	0	1	1
TTTY2	0	0	1	1
TTTY1	0	0	1	1
TTTY22	0	0	1	1
AC010891.1	0	0	1	1
TTTY23	0	0	1	1
VCY	0	0	1	1
VCY1B	0	0	1	1
AC010723.1	0	0	1	1
NLGN4Y-AS1	0	0	1	1
AC011751.1	0	0	1	1
TSPY10	0	0	1	1
TTTY8B	0	0	1	1
TTTY7	0	0	1	1
TTTY21B	0	0	1	1
MAGEA2	0	0	1	1
CTAG1A	0	0	1	1
FAM223A	0	0	1	1
OPN1MW3	0	0	1	1
OPN1MW2	0	0	1	1
OPN1MW	0	0	1	1
SRPK3	0	0	1	1
TTTY8	0	0	1	1
DUSP9	0	0	1	1
AC236972.4	0	0	1	1
AC236972.3	0	0	1	1
MAGEA1	0	0	1	1
U82671.1	0	0	1	1
AC244102.3	0	0	1	1
MAGEA6	0	0	1	1
PNMA6E	0	0	1	1
TSPY9P	0	0	1	1
AMELY	0	0	1	1
TSPY1	0	0	1	1
NR0B1	0	0	1	1
MAGEB1	0	0	1	1
MAGEB4	0	0	1	1
MAGEB3	0	0	1	1
MAGEB2	0	0	1	1
AC003659.1	0	0	1	1
AC112496.1	0	0	1	1
AC112495.1	0	0	1	1
MAGEB10	0	0	1	1
PPP4R3C	0	0	1	1
AC107419.1	0	0	1	1
AC112493.1	0	0	1	1
VENTXP1	0	0	1	1
MAGEB5	0	0	1	1
DCAF8L1	0	0	1	1
FAM223B	0	0	1	1
TAB3-AS1	0	0	1	1
CHRDL1	0	0	1	1
TSPY3	0	0	1	1
FAM197Y6	0	0	1	1
FAM197Y7	0	0	1	1
TSPY8	0	0	1	1
TSPY4	0	0	1	1
TTTY20	0	0	1	1
PPEF1-AS1	0	0	1	1
TTTY19	0	0	1	1
AC064829.1	0	0	1	1
TTTY12	0	0	1	1
AC011297.1	0	0	1	1
TBL1Y	0	0	1	1
SERTM2	0	0	1	1
DCX	0	0	1	1
TTTY18	0	0	1	1
MAGEB6	0	0	1	1
SMIM9	0	0	1	1
F8A2	0	0	1	1
AC136616.1	0	0	1	1
AC136616.3	0	0	1	1
AC136616.2	0	0	1	1
AC141272.1	0	0	1	1
AC023491.2	0	0	1	1
AC007325.1	0	0	1	1
AC213203.1	0	0	1	1
TTTY3B	0	0	1	1
PRYP3	0	0	1	1
DAZ2	0	0	1	1
FAM41AY2	0	0	1	1
AC022486.1	0	0	1	1
HSFY1	0	0	1	1
TTTY9B	0	0	1	1
HSFY2	0	0	1	1
AC007244.1	0	0	1	1
AC009494.2	0	0	1	1
TTTY5	0	0	1	1
RBMY1F	0	0	1	1
TTTY6B	0	0	1	1
AC007359.1	0	0	1	1
PRY2	0	0	1	1
RBMY1E	0	0	1	1
AC136612.1	0	0	1	1
RBMY1D	0	0	1	1
TTTY13	0	0	1	1
RBMY1A1	0	0	1	1
RBMY1B	0	0	1	1
AC010086.3	0	0	1	1
PRORY	0	0	1	1
AC007876.1	0	0	1	1
AC024236.1	0	0	1	1
AC133551.1	0	0	1	1
AC171558.1	0	0	1	1
AC171558.3	0	0	1	1
FAM224A	0	0	1	1
CDY2B	0	0	1	1
AC244102.1	0	0	1	1
FAM41AY1	0	0	1	1
TTTY2B	0	0	1	1
TTTY1B	0	0	1	1
TTTY17B	0	0	1	1
LINC00280	0	0	1	1
AC010722.1	0	0	1	1
AC010737.1	0	0	1	1
AC012078.2	0	0	1	1
TGIF2LY	0	0	1	1
SRY	0	0	1	1
H2AFB3	0	0	1	1
TSPY2	0	0	1	1
H2AFB2	0	0	1	1
TTTY4B	0	0	1	1
DAZ3	0	0	1	1
AC136352.2	0	0	1	1
AC136352.3	0	0	1	1
AC233755.2	0	0	1	1
AC213203.2	0	0	1	1
CDY1B	0	0	1	1
BX072566.1	0	0	1	1
BPY2B	0	0	1	1
AC011841.1	0	0	1	1
TTTY3	0	0	1	1
CDY1	0	0	1	1
TTTY17C	0	0	1	1
TTTY4C	0	0	1	1
BPY2C	0	0	1	1
DAZ4	0	0	1	1
AC011043.2	0	0	1	1
RBMY1J	0	0	1	1
MAGEB6B	0	0	1	1
AC121342.1	0	0	1	1
AC074281.2	0	0	1	1
AC003684.1	0	0	1	1
CLDN34	0	0	1	1
AMELX	0	0	1	1
AC004554.2	0	0	1	1
FRMPD4-AS1	0	0	1	1
TLR8-AS1	0	0	1	1
TLR8	0	0	1	1
FAM9C	0	0	1	1
VCX2	0	0	1	1
AC004674.1	0	0	1	1
AC003035.2	0	0	1	1
ASB9	0	0	1	1
BMX	0	0	1	1
ACE2	0	0	1	1
AC097625.1	0	0	1	1
INE2	0	0	1	1
FP325330.3	0	0	1	1
LINC00898	0	0	1	1
TBC1D22A-AS1	0	0	1	1
AC074035.1	0	0	1	1
VCX3A	0	0	1	1
VCX	0	0	1	1
AC003685.1	0	0	1	1
ATXN3L	0	0	1	1
NHS-AS1	0	0	1	1
Z93022.1	0	0	1	1
S100G	0	0	1	1
MAGEB17	0	0	1	1
AC078993.1	0	0	1	1
GRPR	0	0	1	1
LINC01456	0	0	1	1
FAM9A	0	0	1	1
AC006062.1	0	0	1	1
VCX3B	0	0	1	1
LPAR4	0	0	1	1
RTL3	0	0	1	1
AL451105.2	0	0	1	1
MAGEE2	0	0	1	1
ZCCHC13	0	0	1	1
AL353804.2	0	0	1	1
TBX22	0	0	1	1
CDX4	0	0	1	1
PABPC1L2A	0	0	1	1
PABPC1L2B	0	0	1	1
PABPC1L2B-AS1	0	0	1	1
FAM236A	0	0	1	1
FAM236C	0	0	1	1
FAM236D	0	0	1	1
AL662864.1	0	0	1	1
FP325330.1	0	0	1	1
AL391294.1	0	0	1	1
CYLC1	0	0	1	1
LINC01545	0	0	1	1
SPACA5	0	0	1	1
AC000113.1	0	0	1	1
CXorf49B	0	0	1	1
TCEAL6	0	0	1	1
TMEM35A	0	0	1	1
POU3F4	0	0	1	1
TNMD	0	0	1	1
PABPC5-AS1	0	0	1	1
AL121823.1	0	0	1	1
TGIF2LX	0	0	1	1
CPXCR1	0	0	1	1
AC003001.1	0	0	1	1
SATL1	0	0	1	1
PABPC5	0	0	1	1
MAGEB18	0	0	1	1
FP325330.2	0	0	1	1
BX284656.1	0	0	1	1
AL121578.2	0	0	1	1
SRPX	0	0	1	1
AL606748.1	0	0	1	1
AL591378.1	0	0	1	1
OTC	0	0	1	1
AL592164.2	0	0	1	1
AC092198.1	0	0	1	1
AC092473.2	0	0	1	1
CASK-AS1	0	0	1	1
AL133329.1	0	0	1	1
PINCR	0	0	1	1
AL023574.1	0	0	1	1
NDP-AS1	0	0	1	1
DUSP21	0	0	1	1
DIPK2B	0	0	1	1
AC234772.2	0	0	1	1
AL031584.3	0	0	1	1
ARX	0	0	1	1
PCYT1B-AS1	0	0	1	1
PCYT1B	0	0	1	1
DDX53	0	0	1	1
CBLL2	0	0	1	1
PHEX-AS1	0	0	1	1
HYPM	0	0	1	1
BX088723.1	0	0	1	1
EIF1AX-AS1	0	0	1	1
FTHL17	0	0	1	1
AC079177.1	0	0	1	1
DMD-AS3	0	0	1	1
AF241728.1	0	0	1	1
AL139811.3	0	0	1	1
AL928596.1	0	0	1	1
AL121578.3	0	0	1	1
FAM47C	0	0	1	1
AL592156.2	0	0	1	1
U62317.2	0	0	1	1
AL034546.1	0	0	1	1
BX539320.1	0	0	1	1
Z98885.3	0	0	1	1
Z97192.4	0	0	1	1
Z97192.2	0	0	1	1
U62317.3	0	0	1	1
Z97192.1	0	0	1	1
AL008636.1	0	0	1	1
Z82202.1	0	0	1	1
Z84468.1	0	0	1	1
Z82249.1	0	0	1	1
Z72006.1	0	0	1	1
AL008720.1	0	0	1	1
AL031593.1	0	0	1	1
BX284656.2	0	0	1	1
AC000050.1	0	0	1	1
AC002056.2	0	0	1	1
AL606516.1	0	0	1	1
CFAP47	0	0	1	1
MAGEB16	0	0	1	1
FAM47B	0	0	1	1
TMEM47	0	0	1	1
FAM47A	0	0	1	1
AC000036.1	0	0	1	1
PHKA2-AS1	0	0	1	1
AL591503.1	0	0	1	1
BEND2	0	0	1	1
MXRA5	0	0	1	1
LINC01546	0	0	1	1
ARSH	0	0	1	1
GYG2-AS1	0	0	1	1
RS1	0	0	1	1
AC008175.1	0	0	1	1
TTTY6	0	0	1	1
PRY	0	0	1	1
LINC00323	0	0	1	1
PLAC4	0	0	1	1
BACE2-IT1	0	0	1	1
AP001610.3	0	0	1	1
AP006748.1	0	0	1	1
AP006748.2	0	0	1	1
LINC00111	0	0	1	1
LINC00479	0	0	1	1
LINC00112	0	0	1	1
RIPK4	0	0	1	1
AP001615.1	0	0	1	1
AP001619.2	0	0	1	1
UMODL1-AS1	0	0	1	1
TFF2	0	0	1	1
AP001625.3	0	0	1	1
AP001625.1	0	0	1	1
AP001625.2	0	0	1	1
AC005301.2	0	0	1	1
ANKRD62P1-PARP4P3	0	0	1	1
AP000365.1	0	0	1	1
AP000547.4	0	0	1	1
CCT8L2	0	0	1	1
AP000547.2	0	0	1	1
AL773573.1	0	0	1	1
KRTAP10-12	0	0	1	1
B3GALT5	0	0	1	1
KRTAP12-4	0	0	1	1
AP001628.2	0	0	1	1
LINC01668	0	0	1	1
AP001626.1	0	0	1	1
LINC01671	0	0	1	1
KRTAP12-2	0	0	1	1
AF064866.1	0	0	1	1
DSCAM-IT1	0	0	1	1
DSCAM-AS1	0	0	1	1
AP001066.1	0	0	1	1
AP001065.4	0	0	1	1
AP001065.3	0	0	1	1
AP001063.1	0	0	1	1
CRYAA	0	0	1	1
AP001062.3	0	0	1	1
KRTAP10-1	0	0	1	1
AIRE	0	0	1	1
DNMT3L	0	0	1	1
AP001059.2	0	0	1	1
AP001056.1	0	0	1	1
AATBC	0	0	1	1
H2BFS	0	0	1	1
AP001048.1	0	0	1	1
AP001059.1	0	0	1	1
LINC01665	0	0	1	1
KRTAP10-2	0	0	1	1
KRTAP10-5	0	0	1	1
IGSF5	0	0	1	1
AF064860.2	0	0	1	1
AF064860.1	0	0	1	1
B3GALT5-AS1	0	0	1	1
AP001630.1	0	0	1	1
CBS	0	0	1	1
KRTAP10-3	0	0	1	1
AP001631.1	0	0	1	1
KRTAP10-11	0	0	1	1
KRTAP10-10	0	0	1	1
KRTAP10-9	0	0	1	1
KRTAP10-8	0	0	1	1
KRTAP10-7	0	0	1	1
KRTAP10-6	0	0	1	1
LRRC3-DT	0	0	1	1
LINC00313	0	0	1	1
XKR3	0	0	1	1
IGKV1OR22-5	0	0	1	1
AJ011932.1	0	0	1	1
AP001476.1	0	0	1	1
AP001476.3	0	0	1	1
AP001476.2	0	0	1	1
AP001471.1	0	0	1	1
FTCD-AS1	0	0	1	1
AP001468.1	0	0	1	1
AP001469.2	0	0	1	1
CU104787.1	0	0	1	1
AP000542.3	0	0	1	1
AP000542.2	0	0	1	1
OR11H1	0	0	1	1
AP000534.1	0	0	1	1
AP000532.2	0	0	1	1
POTEH	0	0	1	1
KRTAP12-1	0	0	1	1
FAM230E	0	0	1	1
LINC00161	0	0	1	1
LINC01697	0	0	1	1
LINC00314	0	0	1	1
LINC01673	0	0	1	1
AP001604.1	0	0	1	1
ADAMTS5	0	0	1	1
AJ239328.1	0	0	1	1
AP001599.1	0	0	1	1
CYYR1	0	0	1	1
AP001596.2	0	0	1	1
CYYR1-AS1	0	0	1	1
AP001596.1	0	0	1	1
AF064858.2	0	0	1	1
BRWD1-AS1	0	0	1	1
ADAMTS1	0	0	1	1
AJ011931.1	0	0	1	1
AL592528.1	0	0	1	1
COL18A1-AS1	0	0	1	1
FAM230A	0	0	1	1
AC011718.1	0	0	1	1
FAM230D	0	0	1	1
AC008079.1	0	0	1	1
LINC01634	0	0	1	1
AC016027.2	0	0	1	1
AC023490.2	0	0	1	1
AC016027.3	0	0	1	1
AC006946.2	0	0	1	1
IGKV1OR22-1	0	0	1	1
AC145543.1	0	0	1	1
IGKV3OR22-2	0	0	1	1
IGKV2OR22-3	0	0	1	1
IGKV2OR22-4	0	0	1	1
CECR3	0	0	1	1
AC007064.2	0	0	1	1
AC023490.4	0	0	1	1
AC023490.5	0	0	1	1
COL18A1-AS2	0	0	1	1
BX322562.1	0	0	1	1
BX322559.1	0	0	1	1
LINC00316	0	0	1	1
BX322557.1	0	0	1	1
BX322557.2	0	0	1	1
GGTLC3	0	0	1	1
AL133499.1	0	0	1	1
LINC00165	0	0	1	1
LINC00163	0	0	1	1
POTEH-AS1	0	0	1	1
AP000527.1	0	0	1	1
AP000525.1	0	0	1	1
GAB4	0	0	1	1
PICSAR	0	0	1	1
LINC00319	0	0	1	1
AP001046.1	0	0	1	1
LINC00322	0	0	1	1
USP26	0	0	1	1
AC006144.2	0	0	1	1
CT47A1	0	0	1	1
CT47A2	0	0	1	1
TRPC5OS	0	0	1	1
RTL4	0	0	1	1
AL023877.1	0	0	1	1
HTR2C	0	0	1	1
IL13RA2	0	0	1	1
RBMXL3	0	0	1	1
LUZP4	0	0	1	1
DANT1	0	0	1	1
AGTR2	0	0	1	1
SLC6A14	0	0	1	1
CT83	0	0	1	1
BX119904.2	0	0	1	1
ZCCHC12	0	0	1	1
CT47A5	0	0	1	1
CT47A6	0	0	1	1
CT47A7	0	0	1	1
CT47A8	0	0	1	1
CT47A9	0	0	1	1
CT47A10	0	0	1	1
CT45A6	0	0	1	1
CT47A11	0	0	1	1
AC008162.2	0	0	1	1
CT47B1	0	0	1	1
RHOXF2	0	0	1	1
RHOXF2B	0	0	1	1
KIAA1210	0	0	1	1
AL772284.2	0	0	1	1
CT47A12	0	0	1	1
CT45A5	0	0	1	1
CT45A3	0	0	1	1
CT45A1	0	0	1	1
AL591643.1	0	0	1	1
PRR32	0	0	1	1
DCAF12L1	0	0	1	1
DCAF12L2	0	0	1	1
AL445072.1	0	0	1	1
TEX13C	0	0	1	1
ACTRT1	0	0	1	1
GABRQ	0	0	1	1
MAGEA12	0	0	1	1
CDY2A	0	0	1	1
DAZ1	0	0	1	1
BPY2	0	0	1	1
TTTY4	0	0	1	1
TTTY17A	0	0	1	1
MAGEA2B	0	0	1	1
CT47A4	0	0	1	1
GPR119	0	0	1	1
ARHGAP36	0	0	1	1
ETDC	0	0	1	1
ETDA	0	0	1	1
AC234771.1	0	0	1	1
ETDB	0	0	1	1
LINC02243	0	0	1	1
AL672032.1	0	0	1	1
LINC01201	0	0	1	1
CCDC160	0	0	1	1
TFDP3	0	0	1	1
HS6ST2-AS1	0	0	1	1
AL513487.1	0	0	1	1
HS6ST2	0	0	1	1
OR13H1	0	0	1	1
AL135784.1	0	0	1	1
AC002407.1	0	0	1	1
CT47A3	0	0	1	1
CT45A2	0	0	1	1
CT45A7	0	0	1	1
SOX3	0	0	1	1
FO393408.1	0	0	1	1
AL589987.2	0	0	1	1
CXorf66	0	0	1	1
F9	0	0	1	1
FGF13-AS1	0	0	1	1
CDR1	0	0	1	1
AL031386.1	0	0	1	1
ZIC3	0	0	1	1
AL035443.1	0	0	1	1
VGLL1	0	0	1	1
BRS3	0	0	1	1
ADGRG4	0	0	1	1
SAGE1	0	0	1	1
Z96074.1	0	0	1	1
CT45A10	0	0	1	1
AL451048.1	0	0	1	1
SPANXA1	0	0	1	1
AL121672.1	0	0	1	1
PKDREJ	0	0	1	1
AC012433.2	0	0	1	1
AL713923.1	0	0	1	1
SPANXN2	0	0	1	1
SLITRK4	0	0	1	1
SPANXC	0	0	1	1
SPANXN3	0	0	1	1
SPANXN4	0	0	1	1
MAGEC2	0	0	1	1
MAGEC1	0	0	1	1
SPANXD	0	0	1	1
AC235097.1	0	0	1	1
SPANXA2	0	0	1	1
AC239727.1	0	0	1	1
FAM236B	0	0	1	1
AL500522.1	0	0	1	1
AL021392.1	0	0	1	1
MAGEA11	0	0	1	1
HSFX2	0	0	1	1
MAGEA9B	0	0	1	1
AC231656.1	0	0	1	1
AFF2-IT1	0	0	1	1
AC002368.1	0	0	1	1
HSFX1	0	0	1	1
L29074.1	0	0	1	1
AL591022.1	0	0	1	1
AL589669.1	0	0	1	1
CXorf51A	0	0	1	1
CXorf51B	0	0	1	1
CT45A9	0	0	1	1
CT45A8	0	0	1	1
AC016925.3	0	0	1	1
SPANXN1	0	0	1	1
MAGEA9	0	0	1	1
MAGEA8	0	0	1	1
SLITRK2	0	0	1	1
AC116666.1	0	0	1	1
MAGEA10	0	0	1	1
MAGEA4	0	0	1	1
MAGEA4-AS1	0	0	1	1
CNGA2	0	0	1	1
MAGEA8-AS1	0	0	1	1
FATE1	0	0	1	1
BX546450.2	0	0	1	1
KC877982.1	0	0	1	1
GPR50	0	0	1	1
GPR50-AS1	0	0	1	1
AF274573.1	0	0	1	1
HSFX4	0	0	1	1
BX546450.1	0	0	1	1
AF124730.1	0	0	1	1
Z70719.1	0	0	1	1
NXF2	0	0	1	1
SERPINB11	0	0	1	1
SERPINB3	0	0	1	1
SERPINB10	0	0	1	1
LINC00305	0	0	1	1
LINC01538	0	0	1	1
AC090348.1	0	0	1	1
AC007948.1	0	0	1	1
AC007631.1	0	0	1	1
LINC01916	0	0	1	1
AC090358.1	0	0	1	1
AC023394.2	0	0	1	1
AC023394.1	0	0	1	1
CDH19	0	0	1	1
AC110597.1	0	0	1	1
AC110597.3	0	0	1	1
AC022655.1	0	0	1	1
LINC01903	0	0	1	1
AC008543.5	0	0	1	1
ANGPTL8	0	0	1	1
SERPINB12	0	0	1	1
AC090337.2	0	0	1	1
AC090337.1	0	0	1	1
AC096708.3	0	0	1	1
SERPINB4	0	0	1	1
AC096708.2	0	0	1	1
AC040896.1	0	0	1	1
AC005909.1	0	0	1	1
LINC01912	0	0	1	1
AC005909.2	0	0	1	1
AC068112.1	0	0	1	1
AC100844.1	0	0	1	1
AC022035.1	0	0	1	1
AC026585.1	0	0	1	1
AC068254.1	0	0	1	1
LIVAR	0	0	1	1
LINC02582	0	0	1	1
AC091138.1	0	0	1	1
AC023301.1	0	0	1	1
NETO1	0	0	1	1
CBLN2	0	0	1	1
AC027458.1	0	0	1	1
AC090125.2	0	0	1	1
LINC01541	0	0	1	1
AC091691.3	0	0	1	1
AC090415.2	0	0	1	1
AC091646.1	0	0	1	1
SERPINB13	0	0	1	1
AC036176.3	0	0	1	1
AC021506.1	0	0	1	1
AC091691.2	0	0	1	1
AC008543.4	0	0	1	1
AC090398.1	0	0	1	1
AC090398.2	0	0	1	1
C18orf63	0	0	1	1
AC090338.1	0	0	1	1
AC090812.1	0	0	1	1
AC012101.1	0	0	1	1
AC012101.2	0	0	1	1
AC116003.2	0	0	1	1
LINC01910	0	0	1	1
SMIM21	0	0	1	1
AC116003.3	0	0	1	1
AC015819.5	0	0	1	1
AC009704.1	0	0	1	1
AC009704.3	0	0	1	1
DIPK1C	0	0	1	1
LINC01922	0	0	1	1
AC116003.1	0	0	1	1
AC100843.1	0	0	1	1
AF038458.3	0	0	1	1
OVOL3	0	0	1	1
CHST8	0	0	1	1
AC008556.1	0	0	1	1
AC016587.1	0	0	1	1
AC008555.5	0	0	1	1
LINC01838	0	0	1	1
ZNF30-AS1	0	0	1	1
AC020907.4	0	0	1	1
FAM187B	0	0	1	1
AC002128.2	0	0	1	1
AC002128.1	0	0	1	1
MAG	0	0	1	1
U62631.1	0	0	1	1
GPR42	0	0	1	1
LINC01531	0	0	1	1
AC002511.2	0	0	1	1
AC002511.1	0	0	1	1
KRTDAP	0	0	1	1
HIF3A	0	0	1	1
IGFL1	0	0	1	1
AC006262.3	0	0	1	1
AC006262.1	0	0	1	1
IGFL2-AS1	0	0	1	1
AC011462.3	0	0	1	1
AC010485.1	0	0	1	1
AC011510.1	0	0	1	1
CYP2A13	0	0	1	1
LINC01766	0	0	1	1
PMIS2	0	0	1	1
ATP4A	0	0	1	1
GAPDHS	0	0	1	1
SBSN	0	0	1	1
AC008738.1	0	0	1	1
AC008738.2	0	0	1	1
AC008738.5	0	0	1	1
AC008738.3	0	0	1	1
AC067969.1	0	0	1	1
AC067969.2	0	0	1	1
AC011479.2	0	0	1	1
PRODH2	0	0	1	1
AC011465.1	0	0	1	1
AC008395.1	0	0	1	1
ERVK9-11	0	0	1	1
AC022148.2	0	0	1	1
AC016590.3	0	0	1	1
AC016590.4	0	0	1	1
AC012309.2	0	0	1	1
AC020928.2	0	0	1	1
AC092296.4	0	0	1	1
AC092296.1	0	0	1	1
AC016590.2	0	0	1	1
AF038458.2	0	0	1	1
AC011455.6	0	0	1	1
SYCN	0	0	1	1
AC008738.6	0	0	1	1
AC008738.4	0	0	1	1
AC008738.7	0	0	1	1
AC002115.1	0	0	1	1
AC002398.2	0	0	1	1
HSPB6	0	0	1	1
AC010605.1	0	0	1	1
AC005789.1	0	0	1	1
LEUTX	0	0	1	1
CLC	0	0	1	1
LGALS14	0	0	1	1
LGALS13	0	0	1	1
IFNL2	0	0	1	1
IFNL3	0	0	1	1
CYP2A7	0	0	1	1
AC007193.2	0	0	1	1
AC090340.1	0	0	1	1
LINC02565	0	0	1	1
AC011451.4	0	0	1	1
ZNF560	0	0	1	1
AC008567.3	0	0	1	1
AC008759.3	0	0	1	1
AC008759.2	0	0	1	1
AC008742.1	0	0	1	1
RDH8	0	0	1	1
AC011511.3	0	0	1	1
AC011511.5	0	0	1	1
OR7G3	0	0	1	1
AC008878.4	0	0	1	1
TEX45	0	0	1	1
MBD3L3	0	0	1	1
AC005262.2	0	0	1	1
KF456478.1	0	0	1	1
AC010649.1	0	0	1	1
AC005551.1	0	0	1	1
ZNRF4	0	0	1	1
AC005790.1	0	0	1	1
AC022517.1	0	0	1	1
AC005339.1	0	0	1	1
PLIN4	0	0	1	1
AC011498.2	0	0	1	1
AC011451.1	0	0	1	1
AC011498.3	0	0	1	1
NMRK2	0	0	1	1
RAX2	0	0	1	1
AC005954.1	0	0	1	1
AC005954.2	0	0	1	1
AC004637.1	0	0	1	1
CACTIN-AS1	0	0	1	1
AC016586.1	0	0	1	1
OR7E24	0	0	1	1
OR7D4	0	0	1	1
OR7D2	0	0	1	1
AC092068.1	0	0	1	1
AC023090.1	0	0	1	1
AC104423.1	0	0	1	1
SALL3	0	0	1	1
LINC01896	0	0	1	1
AC091027.3	0	0	1	1
AC011095.1	0	0	1	1
AC091027.1	0	0	1	1
AC044873.1	0	0	1	1
AC012572.1	0	0	1	1
AC087399.1	0	0	1	1
AC107892.1	0	0	1	1
AC134978.1	0	0	1	1
LINC01029	0	0	1	1
AC091027.2	0	0	1	1
FUT6	0	0	1	1
AC092068.3	0	0	1	1
CD209	0	0	1	1
OR7G1	0	0	1	1
CLEC4G	0	0	1	1
OR7G2	0	0	1	1
OR1M1	0	0	1	1
AC008734.2	0	0	1	1
OR2Z1	0	0	1	1
AC006538.4	0	0	1	1
ACTL9	0	0	1	1
AC092316.1	0	0	1	1
AC136469.1	0	0	1	1
AC010336.2	0	0	1	1
LRRC8E	0	0	1	1
AC010336.3	0	0	1	1
CLEC4M	0	0	1	1
AC130469.1	0	0	1	1
ST8SIA3	0	0	1	1
FUT3	0	0	1	1
AC011491.2	0	0	1	1
AC027514.2	0	0	1	1
AC090213.1	0	0	1	1
AC107896.1	0	0	1	1
LINC01897	0	0	1	1
AC100847.1	0	0	1	1
MRO	0	0	1	1
LINC01630	0	0	1	1
AC016383.3	0	0	1	1
AC016383.2	0	0	1	1
AC016383.1	0	0	1	1
DYNAP	0	0	1	1
AC007673.1	0	0	1	1
AC098848.1	0	0	1	1
CCDC68	0	0	1	1
LINC01929	0	0	1	1
TCF4-AS2	0	0	1	1
LINC01415	0	0	1	1
BOD1L2	0	0	1	1
AC100775.1	0	0	1	1
LINC-ROR	0	0	1	1
AC012301.2	0	0	1	1
AC012301.1	0	0	1	1
AC006305.3	0	0	1	1
LINC01544	0	0	1	1
LINC01539	0	0	1	1
AC009271.2	0	0	1	1
AC006305.1	0	0	1	1
AC009271.1	0	0	1	1
LINC01416	0	0	1	1
AC027584.1	0	0	1	1
AC022031.1	0	0	1	1
AC006305.2	0	0	1	1
AC105094.1	0	0	1	1
AC090409.1	0	0	1	1
AC090409.2	0	0	1	1
AC105105.4	0	0	1	1
MIR122HG	0	0	1	1
AC105105.2	0	0	1	1
LINC01898	0	0	1	1
AC090457.1	0	0	1	1
AC011442.1	0	0	1	1
AC105105.3	0	0	1	1
AC006538.3	0	0	1	1
MBD3L4	0	0	1	1
MBD3L5	0	0	1	1
MBD3L2B	0	0	1	1
AC025278.1	0	0	1	1
AC008760.2	0	0	1	1
AC010503.2	0	0	1	1
MBD3L2	0	0	1	1
AC024592.1	0	0	1	1
AC104971.2	0	0	1	1
LINC01926	0	0	1	1
AC113137.1	0	0	1	1
MC4R	0	0	1	1
AC091576.1	0	0	1	1
AC090621.1	0	0	1	1
AC090377.1	0	0	1	1
AC010776.3	0	0	1	1
AC104365.2	0	0	1	1
AC010776.2	0	0	1	1
AC016229.1	0	0	1	1
AC090236.2	0	0	1	1
CPLX4	0	0	1	1
RAX	0	0	1	1
GRP	0	0	1	1
AC040963.1	0	0	1	1
AC010776.1	0	0	1	1
AC007193.1	0	0	1	1
AC007193.3	0	0	1	1
CCDC8	0	0	1	1
AC093074.1	0	0	1	1
AC005307.1	0	0	1	1
AC005381.1	0	0	1	1
AC005616.1	0	0	1	1
AC079466.1	0	0	1	1
AF240627.1	0	0	1	1
AL157359.2	0	0	1	1
AL157359.1	0	0	1	1
MAGED4B	0	0	1	1
MAGED4	0	0	1	1
AC245177.1	0	0	1	1
XAGE2	0	0	1	1
XAGE1A	0	0	1	1
XAGE1B	0	0	1	1
SSX7	0	0	1	1
SSX2	0	0	1	1
SSX2B	0	0	1	1
AWAT2	0	0	1	1
AL158141.1	0	0	1	1
AL158069.1	0	0	1	1
FAM155B	0	0	1	1
LINC00269	0	0	1	1
AL157700.1	0	0	1	1
AC020905.1	0	0	1	1
SPIN4-AS1	0	0	1	1
PAGE3	0	0	1	1
AC239585.2	0	0	1	1
ITIH6	0	0	1	1
AC233728.1	0	0	1	1
XAGE5	0	0	1	1
SPANXN5	0	0	1	1
AL139397.1	0	0	1	1
AC010511.1	0	0	1	1
AC006504.1	0	0	1	1
AC011503.4	0	0	1	1
AC123912.2	0	0	1	1
LINC00664	0	0	1	1
AC008739.1	0	0	1	1
AC079466.2	0	0	1	1
AC007795.1	0	0	1	1
AL109763.1	0	0	1	1
AC003973.1	0	0	1	1
AC008991.1	0	0	1	1
AC011518.1	0	0	1	1
LINC01782	0	0	1	1
LINC01533	0	0	1	1
AC011525.2	0	0	1	1
AC011525.1	0	0	1	1
LINC02841	0	0	1	1
AC074139.1	0	0	1	1
OTUD6A	0	0	1	1
ZNF676	0	0	1	1
AC073539.3	0	0	1	1
LINC01224	0	0	1	1
AC074135.2	0	0	1	1
LINC01858	0	0	1	1
ZNF728	0	0	1	1
AC022145.1	0	0	1	1
ZNF723	0	0	1	1
AC073539.1	0	0	1	1
AC024563.1	0	0	1	1
LINC01233	0	0	1	1
AC011467.1	0	0	1	1
AC011467.7	0	0	1	1
AC025811.1	0	0	1	1
AC011516.1	0	0	1	1
ZNF98	0	0	1	1
LINC01785	0	0	1	1
AC008794.1	0	0	1	1
IGBP1-AS2	0	0	1	1
P2RY4	0	0	1	1
CXorf49	0	0	1	1
PHKA1-AS1	0	0	1	1
TCP11X2	0	0	1	1
ARMCX5-GPRASP2-1	0	0	1	1
Z95624.1	0	0	1	1
NXF3	0	0	1	1
TCEAL5	0	0	1	1
TCEAL7	0	0	1	1
Z69733.1	0	0	1	1
RAB40A	0	0	1	1
AL021308.1	0	0	1	1
TCEAL3-AS1	0	0	1	1
GLRA4	0	0	1	1
TMEM31	0	0	1	1
PLP1	0	0	1	1
NXF2B	0	0	1	1
H2BFWT	0	0	1	1
H2BFM	0	0	1	1
RTL9	0	0	1	1
AMMECR1-IT1	0	0	1	1
AL035425.1	0	0	1	1
IRS4	0	0	1	1
AL035425.3	0	0	1	1
ZNF630-AS1	0	0	1	1
TEX13B	0	0	1	1
RIPPLY1	0	0	1	1
PWWP3B	0	0	1	1
SERPINA7	0	0	1	1
NRK	0	0	1	1
TEX13A	0	0	1	1
ESX1	0	0	1	1
PIH1D3	0	0	1	1
SLC7A3	0	0	1	1
CENPVL3	0	0	1	1
EZHIP	0	0	1	1
GATA1	0	0	1	1
GLOD5	0	0	1	1
SSX4B	0	0	1	1
SSX4	0	0	1	1
SSX3	0	0	1	1
AL606490.3	0	0	1	1
SYP-AS1	0	0	1	1
SSX1	0	0	1	1
SPACA5B	0	0	1	1
CENPVL2	0	0	1	1
CENPVL1	0	0	1	1
AC239585.1	0	0	1	1
FOXR2	0	0	1	1
GDPD2	0	0	1	1
SSX5	0	0	1	1
IGBP1-AS1	0	0	1	1
GAGE12J	0	0	1	1
GAGE2E	0	0	1	1
BMP15	0	0	1	1
DGKK	0	0	1	1
AKAP4	0	0	1	1
PAGE4	0	0	1	1
PAGE1	0	0	1	1
GAGE2A	0	0	1	1
GAGE13	0	0	1	1
GAGE1	0	0	1	1
GAGE12G	0	0	1	1
GAGE12E	0	0	1	1
GAGE12F	0	0	1	1
GAGE12D	0	0	1	1
GAGE12C	0	0	1	1
GAGE12B	0	0	1	1
GAGE12H	0	0	1	1
AC008992.1	0	0	1	1
AC020912.1	0	0	1	1
AC020897.1	0	0	1	1
PSG5	0	0	1	1
PSG4	0	0	1	1
L34079.3	0	0	1	1
IRGC	0	0	1	1
AC115522.1	0	0	1	1
AC006213.5	0	0	1	1
AC067968.2	0	0	1	1
AC138470.2	0	0	1	1
CEACAM20	0	0	1	1
AC245748.3	0	0	1	1
AC092306.1	0	0	1	1
AC005757.1	0	0	1	1
GPR4	0	0	1	1
RSPH6A	0	0	1	1
NANOS2	0	0	1	1
NOVA2	0	0	1	1
AC011462.4	0	0	1	1
F2RL3	0	0	1	1
AC008737.1	0	0	1	1
AC008737.3	0	0	1	1
AC008764.5	0	0	1	1
AC008764.3	0	0	1	1
CIB3	0	0	1	1
AC005392.1	0	0	1	1
AC008894.1	0	0	1	1
LINC00905	0	0	1	1
LINC00661	0	0	1	1
OR10H4	0	0	1	1
AC008474.1	0	0	1	1
AC008736.2	0	0	1	1
AC008805.2	0	0	1	1
LINC01855	0	0	1	1
PSG2	0	0	1	1
PSG11	0	0	1	1
PSG7	0	0	1	1
IZUMO1	0	0	1	1
SPACA4	0	0	1	1
ZNF114-AS1	0	0	1	1
AC011466.2	0	0	1	1
PLA2G4C-AS1	0	0	1	1
ELSPBP1	0	0	1	1
FGF21	0	0	1	1
BSPH1	0	0	1	1
EHD2	0	0	1	1
AC006262.2	0	0	1	1
AC008635.1	0	0	1	1
DACT3	0	0	1	1
PNMA8A	0	0	1	1
PNMA8C	0	0	1	1
LINC01595	0	0	1	1
AC020908.2	0	0	1	1
AC026803.3	0	0	1	1
CGB2	0	0	1	1
PSG6	0	0	1	1
PSG1	0	0	1	1
PSG8-AS1	0	0	1	1
CEACAM8	0	0	1	1
AC011497.1	0	0	1	1
DMRTC2	0	0	1	1
CGB3	0	0	1	1
AC243967.3	0	0	1	1
AC011462.2	0	0	1	1
IGFL4	0	0	1	1
AC007785.1	0	0	1	1
IGFL3	0	0	1	1
CRX	0	0	1	1
CGB1	0	0	1	1
CEACAM4	0	0	1	1
AC020908.1	0	0	1	1
OR10H5	0	0	1	1
AC020913.2	0	0	1	1
AC010329.1	0	0	1	1
AC010636.1	0	0	1	1
AC011477.3	0	0	1	1
AC011477.8	0	0	1	1
CYP4F3	0	0	1	1
CYP4F8	0	0	1	1
AC011524.1	0	0	1	1
AC093072.1	0	0	1	1
AC003956.1	0	0	1	1
OR1I1	0	0	1	1
CASP14	0	0	1	1
CCDC105	0	0	1	1
OR7C2	0	0	1	1
OR7A17	0	0	1	1
AC004257.1	0	0	1	1
OR7A10	0	0	1	1
AC011524.2	0	0	1	1
AC011505.1	0	0	1	1
LINC01834	0	0	1	1
AC011507.1	0	0	1	1
AC011478.1	0	0	1	1
AC005597.1	0	0	1	1
AC008507.5	0	0	1	1
AC008507.2	0	0	1	1
LINC01532	0	0	1	1
AC008798.2	0	0	1	1
AC011474.2	0	0	1	1
AC011474.3	0	0	1	1
AC011474.1	0	0	1	1
AC007786.4	0	0	1	1
AC007786.3	0	0	1	1
AC007786.2	0	0	1	1
AC008798.3	0	0	1	1
TCP11X1	0	0	1	1
OR7A5	0	0	1	1
AC011509.1	0	0	1	1
AC010463.2	0	0	1	1
AC092067.1	0	0	1	1
TM6SF2	0	0	1	1
HAPLN4	0	0	1	1
AC005197.1	0	0	1	1
CERS1	0	0	1	1
AC004597.1	0	0	1	1
GDF1	0	0	1	1
AC005387.1	0	0	1	1
AC008761.2	0	0	1	1
AC010618.2	0	0	1	1
NXNL1	0	0	1	1
AC010319.5	0	0	1	1
TMEM221	0	0	1	1
TMEM59L	0	0	1	1
LINC01842	0	0	1	1
OR10H3	0	0	1	1
AC010422.1	0	0	1	1
AC011509.3	0	0	1	1
PALM3	0	0	1	1
AC022098.2	0	0	1	1
RLN3	0	0	1	1
AC020916.2	0	0	1	1
AC011446.3	0	0	1	1
OR10H2	0	0	1	1
AC005546.1	0	0	1	1
AC138474.1	0	0	1	1
AC020934.1	0	0	1	1
RTBDN	0	0	1	1
BEST2	0	0	1	1
AC018761.4	0	0	1	1
GNG14	0	0	1	1
AC007787.1	0	0	1	1
AP001595.1	0	0	1	1
LINC00189	0	0	1	1
GRIK1-AS1	0	0	1	1
AC007614.1	0	0	1	1
C16orf78	0	0	1	1
AC007861.1	0	0	1	1
AC007861.2	0	0	1	1
LINC02179	0	0	1	1
ZNF423	0	0	1	1
AC027348.1	0	0	1	1
AC007603.1	0	0	1	1
AC007728.3	0	0	1	1
LINC02128	0	0	1	1
LINC02127	0	0	1	1
AC027688.1	0	0	1	1
AC027688.2	0	0	1	1
AC018558.7	0	0	1	1
ZG16	0	0	1	1
IL27	0	0	1	1
AC138894.2	0	0	1	1
AC027277.1	0	0	1	1
TNFRSF17	0	0	1	1
AC007216.2	0	0	1	1
BCAR4	0	0	1	1
AC009121.2	0	0	1	1
AC009121.3	0	0	1	1
CBLN1	0	0	1	1
PRM1	0	0	1	1
PRM3	0	0	1	1
TNP2	0	0	1	1
AC007220.2	0	0	1	1
AC007014.2	0	0	1	1
AC007595.1	0	0	1	1
AC027277.2	0	0	1	1
PRM2	0	0	1	1
AC044798.2	0	0	1	1
AC044798.1	0	0	1	1
AC023813.4	0	0	1	1
AC106738.1	0	0	1	1
IRX5	0	0	1	1
AC106742.1	0	0	1	1
AC007491.1	0	0	1	1
LINC02183	0	0	1	1
AC007343.1	0	0	1	1
AC106738.2	0	0	1	1
AC018553.3	0	0	1	1
AC018553.1	0	0	1	1
AC018553.2	0	0	1	1
LINC02169	0	0	1	1
AC007496.1	0	0	1	1
LINC01571	0	0	1	1
AC007496.2	0	0	1	1
LINC02140	0	0	1	1
AC007216.1	0	0	1	1
AC109136.1	0	0	1	1
AC009166.1	0	0	1	1
AC023813.1	0	0	1	1
AC026470.3	0	0	1	1
AC096996.2	0	0	1	1
ABCC12	0	0	1	1
AC096996.3	0	0	1	1
LINC02134	0	0	1	1
AC007907.1	0	0	1	1
LINC02192	0	0	1	1
AC018845.1	0	0	1	1
AC106785.2	0	0	1	1
LINC02167	0	0	1	1
AC092325.1	0	0	1	1
AC009166.3	0	0	1	1
SALL1	0	0	1	1
AC007599.2	0	0	1	1
AC007497.1	0	0	1	1
AC007598.2	0	0	1	1
AC131391.1	0	0	1	1
LINC01177	0	0	1	1
LINC01195	0	0	1	1
AC007221.1	0	0	1	1
AC007218.1	0	0	1	1
AC007218.2	0	0	1	1
AC007218.3	0	0	1	1
AC133565.1	0	0	1	1
AC136443.4	0	0	1	1
AC136443.3	0	0	1	1
AF001548.1	0	0	1	1
AC130651.1	0	0	1	1
AF001550.1	0	0	1	1
ZP2	0	0	1	1
AC005632.5	0	0	1	1
AC009019.2	0	0	1	1
AC009034.1	0	0	1	1
AC009021.2	0	0	1	1
LCMT1-AS2	0	0	1	1
LINC01567	0	0	1	1
AC008938.1	0	0	1	1
CHP2	0	0	1	1
AC012317.1	0	0	1	1
ERN2	0	0	1	1
LINC02177	0	0	1	1
AC008870.3	0	0	1	1
AC099482.1	0	0	1	1
SCNN1G	0	0	1	1
AC099482.2	0	0	1	1
AC127459.1	0	0	1	1
AC127459.2	0	0	1	1
AC130466.1	0	0	1	1
AC008870.1	0	0	1	1
AC087190.3	0	0	1	1
AC087190.2	0	0	1	1
LITAFD	0	0	1	1
AC022168.1	0	0	1	1
AC131649.1	0	0	1	1
LINC01290	0	0	1	1
AC007601.2	0	0	1	1
AC009167.1	0	0	1	1
LINC02130	0	0	1	1
AC023830.1	0	0	1	1
LINC02186	0	0	1	1
AC010401.2	0	0	1	1
U95743.1	0	0	1	1
AC003009.1	0	0	1	1
AC009134.1	0	0	1	1
AC010333.3	0	0	1	1
AC010333.1	0	0	1	1
LINC02185	0	0	1	1
AC007598.1	0	0	1	1
AC020663.2	0	0	1	1
LINC02164	0	0	1	1
AC138420.1	0	0	1	1
TMEM114	0	0	1	1
AC074052.2	0	0	1	1
AC018767.1	0	0	1	1
AC018767.3	0	0	1	1
LINC02152	0	0	1	1
C16orf89	0	0	1	1
AC018767.2	0	0	1	1
AC005774.2	0	0	1	1
AC007222.2	0	0	1	1
AC007223.1	0	0	1	1
AC006112.1	0	0	1	1
AC009135.1	0	0	1	1
LINC01570	0	0	1	1
AC093515.1	0	0	1	1
AC008741.1	0	0	1	1
AC007342.5	0	0	1	1
AC007906.2	0	0	1	1
AC068870.1	0	0	1	1
AC068870.2	0	0	1	1
TMC3	0	0	1	1
AC103858.2	0	0	1	1
AC023034.1	0	0	1	1
LINC01583	0	0	1	1
AC026956.2	0	0	1	1
FSD2	0	0	1	1
AC024270.4	0	0	1	1
AC024270.2	0	0	1	1
AC024270.5	0	0	1	1
AC024270.3	0	0	1	1
BNC1	0	0	1	1
AC027807.2	0	0	1	1
AC136698.1	0	0	1	1
AC243562.3	0	0	1	1
AC048382.4	0	0	1	1
AC138869.2	0	0	1	1
AC145350.4	0	0	1	1
AC023830.2	0	0	1	1
AC009171.2	0	0	1	1
AC005736.2	0	0	1	1
AC016705.1	0	0	1	1
AC023302.2	0	0	1	1
AC012229.1	0	0	1	1
LINC01584	0	0	1	1
AC021739.5	0	0	1	1
AC087286.1	0	0	1	1
AC087468.2	0	0	1	1
AC012291.2	0	0	1	1
AC048382.1	0	0	1	1
AGBL1-AS1	0	0	1	1
AC023302.1	0	0	1	1
AC108451.2	0	0	1	1
AC108451.1	0	0	1	1
AC103871.1	0	0	1	1
AC021422.1	0	0	1	1
AC103739.3	0	0	1	1
AC103739.1	0	0	1	1
ARPIN	0	0	1	1
MESP2	0	0	1	1
LINC01585	0	0	1	1
AC079075.1	0	0	1	1
AC013391.3	0	0	1	1
LINC00928	0	0	1	1
AC133637.2	0	0	1	1
ACAN	0	0	1	1
AC103982.1	0	0	1	1
NTRK3-AS1	0	0	1	1
AC013391.1	0	0	1	1
TP53TG3C	0	0	1	1
AC123784.1	0	0	1	1
AC107958.2	0	0	1	1
AC016987.2	0	0	1	1
AC078905.1	0	0	1	1
LINC00052	0	0	1	1
AC127520.1	0	0	1	1
AC112693.1	0	0	1	1
AC108457.1	0	0	1	1
AC107958.3	0	0	1	1
AC106028.2	0	0	1	1
AC091544.4	0	0	1	1
AC091544.2	0	0	1	1
LINC00930	0	0	1	1
AC090985.2	0	0	1	1
ST8SIA2	0	0	1	1
AC116903.1	0	0	1	1
AC091544.7	0	0	1	1
AC007906.1	0	0	1	1
AC138869.3	0	0	1	1
TP53TG3E	0	0	1	1
IGHV1OR16-1	0	0	1	1
IGHV1OR16-3	0	0	1	1
IGHV3OR16-9	0	0	1	1
AC133485.7	0	0	1	1
AC133485.5	0	0	1	1
AC133485.3	0	0	1	1
AC133485.2	0	0	1	1
AC138915.3	0	0	1	1
AC138907.7	0	0	1	1
AC138907.1	0	0	1	1
TP53TG3	0	0	1	1
AC138907.3	0	0	1	1
AC138907.2	0	0	1	1
IGHV2OR16-5	0	0	1	1
AC142086.1	0	0	1	1
IGHV3OR16-15	0	0	1	1
IGHV3OR16-6	0	0	1	1
AC026462.2	0	0	1	1
AC026462.5	0	0	1	1
CASC22	0	0	1	1
AC007333.1	0	0	1	1
AC007333.2	0	0	1	1
LINC02180	0	0	1	1
AC074050.2	0	0	1	1
LINC00919	0	0	1	1
AC018558.1	0	0	1	1
AC018558.3	0	0	1	1
AC120114.1	0	0	1	1
AC018558.2	0	0	1	1
IGHV3OR16-10	0	0	1	1
IGHV1OR16-2	0	0	1	1
AC009039.1	0	0	1	1
AC106730.1	0	0	1	1
LINC02190	0	0	1	1
COX6A2	0	0	1	1
LINC02184	0	0	1	1
FP325313.3	0	0	1	1
LINC00273	0	0	1	1
IGHV3OR16-7	0	0	1	1
IGHV3OR16-11	0	0	1	1
AC136428.1	0	0	1	1
AC135776.1	0	0	1	1
AC145350.2	0	0	1	1
IGHV3OR16-12	0	0	1	1
AC136944.4	0	0	1	1
AC136944.1	0	0	1	1
TP53TG3F	0	0	1	1
AC141257.1	0	0	1	1
TP53TG3B	0	0	1	1
IGHV3OR16-13	0	0	1	1
AC141257.2	0	0	1	1
AC135776.2	0	0	1	1
AC023824.1	0	0	1	1
AC009088.3	0	0	1	1
AC135048.2	0	0	1	1
AC116348.1	0	0	1	1
AC012645.4	0	0	1	1
AC012645.2	0	0	1	1
C16orf92	0	0	1	1
AC023824.5	0	0	1	1
AC142086.4	0	0	1	1
IGHV3OR16-8	0	0	1	1
AC140658.2	0	0	1	1
AC018558.6	0	0	1	1
LINC01566	0	0	1	1
AC023824.3	0	0	1	1
AC023824.4	0	0	1	1
IGHV1OR16-4	0	0	1	1
LINC02191	0	0	1	1
AC093516.1	0	0	1	1
AC009158.1	0	0	1	1
AL132990.1	0	0	1	1
AL049839.3	0	0	1	1
AL121612.2	0	0	1	1
AL121612.1	0	0	1	1
AL390254.1	0	0	1	1
AL356017.1	0	0	1	1
AL122023.1	0	0	1	1
LINC02292	0	0	1	1
TCL1B	0	0	1	1
TCL1A	0	0	1	1
AL139020.1	0	0	1	1
TUNAR	0	0	1	1
BDKRB2	0	0	1	1
AL355102.1	0	0	1	1
AL355102.5	0	0	1	1
BDKRB1	0	0	1	1
AL355102.4	0	0	1	1
AL352955.1	0	0	1	1
AL358292.1	0	0	1	1
LINC01148	0	0	1	1
LINC02309	0	0	1	1
AL161753.1	0	0	1	1
FLRT2	0	0	1	1
SERPINA12	0	0	1	1
AL135818.3	0	0	1	1
LINC02287	0	0	1	1
AL133467.4	0	0	1	1
AL137786.3	0	0	1	1
LINC02299	0	0	1	1
AL137786.2	0	0	1	1
AL355102.3	0	0	1	1
AL133240.2	0	0	1	1
SERPINA9	0	0	1	1
SERPINA11	0	0	1	1
AL132708.1	0	0	1	1
IGHVIII-51-1	0	0	1	1
IGHV3-50	0	0	1	1
IGHVII-49-1	0	0	1	1
IGHV3-49	0	0	1	1
IGHV3-48	0	0	1	1
IGHVIII-47-1	0	0	1	1
IGHVII-51-2	0	0	1	1
IGHV3-47	0	0	1	1
IGHVII-44-2	0	0	1	1
IGHVIV-44-1	0	0	1	1
AC244452.3	0	0	1	1
IGHVIII-44	0	0	1	1
IGHVII-43-1	0	0	1	1
IGHV3-43	0	0	1	1
IGHVII-46-1	0	0	1	1
AL157688.1	0	0	1	1
IGHV3-52	0	0	1	1
IGHVII-53-1	0	0	1	1
SERPINA6	0	0	1	1
FAM181A	0	0	1	1
COX8C	0	0	1	1
IGHD7-27	0	0	1	1
IGHD1-26	0	0	1	1
IGHD3OR15-3A	0	0	1	1
IGHV3-53	0	0	1	1
IGHV3-38	0	0	1	1
IGHVII-60-1	0	0	1	1
IGHV3-60	0	0	1	1
IGHV1-58	0	0	1	1
IGHV3-57	0	0	1	1
IGHV7-56	0	0	1	1
IGHV3-54	0	0	1	1
IGHV3-62	0	0	1	1
IGHV3-42	0	0	1	1
AL135746.1	0	0	1	1
AL136501.1	0	0	1	1
EXOC3L4	0	0	1	1
AL583810.2	0	0	1	1
AL583810.3	0	0	1	1
AL512356.4	0	0	1	1
AL512356.5	0	0	1	1
AL928654.2	0	0	1	1
IGHE	0	0	1	1
IGHG2	0	0	1	1
COPDA1	0	0	1	1
IGHEP1	0	0	1	1
IGHJ6	0	0	1	1
IGHJ4	0	0	1	1
IGHJ2P	0	0	1	1
IGHJ2	0	0	1	1
IGHJ1	0	0	1	1
AL583810.1	0	0	1	1
AL161669.1	0	0	1	1
AL133368.2	0	0	1	1
AL160313.2	0	0	1	1
AL110504.1	0	0	1	1
AL132819.1	0	0	1	1
AL162151.1	0	0	1	1
AL162151.3	0	0	1	1
AL583722.4	0	0	1	1
AL132796.2	0	0	1	1
C14orf177	0	0	1	1
AL132719.1	0	0	1	1
AL355097.1	0	0	1	1
AL158800.1	0	0	1	1
AL118558.4	0	0	1	1
AL132801.1	0	0	1	1
AL132796.1	0	0	1	1
LINC02280	0	0	1	1
AL583722.3	0	0	1	1
BX927359.1	0	0	1	1
AL096869.3	0	0	1	1
LINC00642	0	0	1	1
LINC02317	0	0	1	1
AL161662.1	0	0	1	1
FOXN3-AS2	0	0	1	1
AL138478.1	0	0	1	1
AL096869.1	0	0	1	1
AL137785.1	0	0	1	1
AL162171.1	0	0	1	1
AL162171.2	0	0	1	1
PTPN21	0	0	1	1
AL133279.3	0	0	1	1
AL133279.2	0	0	1	1
AL157955.1	0	0	1	1
AL121768.1	0	0	1	1
LINC02330	0	0	1	1
AL096869.2	0	0	1	1
AL139193.2	0	0	1	1
C14orf180	0	0	1	1
AL512357.1	0	0	1	1
AL512357.2	0	0	1	1
AL359399.1	0	0	1	1
RD3L	0	0	1	1
LINC00637	0	0	1	1
AL139193.1	0	0	1	1
AL161669.3	0	0	1	1
LINC00677	0	0	1	1
LINC02304	0	0	1	1
AL049833.2	0	0	1	1
IGHJ1P	0	0	1	1
AL049833.4	0	0	1	1
AL122020.2	0	0	1	1
LINC00605	0	0	1	1
IGHV3-41	0	0	1	1
IGHVII-40-1	0	0	1	1
IGHV7-40	0	0	1	1
PDILT	0	0	1	1
AC106796.1	0	0	1	1
AC137056.1	0	0	1	1
AC109462.1	0	0	1	1
AC100826.1	0	0	1	1
AC026992.1	0	0	1	1
IGHVIII-13-1	0	0	1	1
IGHV1-14	0	0	1	1
IGHV3-15	0	0	1	1
IGHVII-15-1	0	0	1	1
IGHV3-16	0	0	1	1
IGHVIII-16-1	0	0	1	1
IGHV3-19	0	0	1	1
AC247036.1	0	0	1	1
IGHV3-22	0	0	1	1
IGHVII-22-1	0	0	1	1
IGHVIII-22-2	0	0	1	1
IGHV3-29	0	0	1	1
IGHVII-30-21	0	0	1	1
IGHV3-30-2	0	0	1	1
IGHVII-30-1	0	0	1	1
IGHV3-32	0	0	1	1
IGHVII-28-1	0	0	1	1
UMOD	0	0	1	1
IGHV7-27	0	0	1	1
IGHVIII-26-1	0	0	1	1
IGHV2-26	0	0	1	1
IGHV3-25	0	0	1	1
IGHV3-13	0	0	1	1
LINC00226	0	0	1	1
IGHV1-24	0	0	1	1
IGHVII-26-2	0	0	1	1
GP2	0	0	1	1
AC092132.1	0	0	1	1
GPR139	0	0	1	1
AC009152.6	0	0	1	1
AC136431.2	0	0	1	1
AC138969.3	0	0	1	1
AC136624.2	0	0	1	1
AC136624.1	0	0	1	1
ACSM5	0	0	1	1
AC009152.3	0	0	1	1
ACSM2A	0	0	1	1
AC141273.1	0	0	1	1
AC016597.2	0	0	1	1
AC002551.1	0	0	1	1
AC092725.1	0	0	1	1
C16orf82	0	0	1	1
AC009035.1	0	0	1	1
AC021818.1	0	0	1	1
IGHVII-33-1	0	0	1	1
AC109495.1	0	0	1	1
AC010601.1	0	0	1	1
GPRC5B	0	0	1	1
AC027130.1	0	0	1	1
AC130456.5	0	0	1	1
AC130456.3	0	0	1	1
AC130456.4	0	0	1	1
LINC02858	0	0	1	1
AC025277.1	0	0	1	1
AC130456.1	0	0	1	1
AC010494.1	0	0	1	1
AC099518.2	0	0	1	1
AC136618.1	0	0	1	1
AC126755.2	0	0	1	1
AC126755.3	0	0	1	1
AC091489.1	0	0	1	1
CLEC19A	0	0	1	1
IGHV3-33-2	0	0	1	1
IGHV7-34-1	0	0	1	1
IGHVIII-25-1	0	0	1	1
IGHV3-65	0	0	1	1
IGHV3-72	0	0	1	1
IGHV3-71	0	0	1	1
IGHV2-70	0	0	1	1
IGHV1-69D	0	0	1	1
IGHV3-69-1	0	0	1	1
IGHV3-73	0	0	1	1
IGHV2-70D	0	0	1	1
IGHVIII-67-4	0	0	1	1
IGHVIII-67-3	0	0	1	1
IGHVIII-67-2	0	0	1	1
IGHVII-67-1	0	0	1	1
IGHV1-67	0	0	1	1
IGHVII-65-1	0	0	1	1
IGHV1-68	0	0	1	1
IGHVIII-38-1	0	0	1	1
IGHV3-75	0	0	1	1
IGHVIII-76-1	0	0	1	1
IGHVII-62-1	0	0	1	1
IGHV3-63	0	0	1	1
IGHV3-64	0	0	1	1
IGHVII-74-1	0	0	1	1
IGHD4OR15-4A	0	0	1	1
IGHD5OR15-5A	0	0	1	1
IGHV3-76	0	0	1	1
IGHV3OR15-7	0	0	1	1
IGHV1OR15-9	0	0	1	1
IGHVIII-82	0	0	1	1
IGHV7-81	0	0	1	1
IGHV4-80	0	0	1	1
IGHV3-79	0	0	1	1
IGHVII-78-1	0	0	1	1
IGHV1OR15-2	0	0	1	1
AC016705.3	0	0	1	1
IGHV3-37	0	0	1	1
IGHV3-36	0	0	1	1
IGHD1-14	0	0	1	1
IGHD2-15	0	0	1	1
IGHD3-16	0	0	1	1
IGHD4-17	0	0	1	1
IGHD5-18	0	0	1	1
IGHD6-19	0	0	1	1
IGHD6-13	0	0	1	1
IGHD1-20	0	0	1	1
IGHD3-22	0	0	1	1
IGHD4-23	0	0	1	1
IGHD5-24	0	0	1	1
IGHV3-6	0	0	1	1
IGHV3-64D	0	0	1	1
IGHVIII-11-1	0	0	1	1
IGHD2-21	0	0	1	1
IGHD6-25	0	0	1	1
IGHD5-12	0	0	1	1
IGHD3-10	0	0	1	1
IGHVIII-5-2	0	0	1	1
IGHVIII-5-1	0	0	1	1
IGHV7-4-1	0	0	1	1
IGHVIII-2-1	0	0	1	1
IGHVII-1-1	0	0	1	1
IGHD1-1	0	0	1	1
IGHD4-11	0	0	1	1
IGHD2-2	0	0	1	1
IGHD4-4	0	0	1	1
IGHD5-5	0	0	1	1
IGHD6-6	0	0	1	1
IGHD1-7	0	0	1	1
IGHD2-8	0	0	1	1
IGHD3-9	0	0	1	1
IGHD3-3	0	0	1	1
AC016705.2	0	0	1	1
AC103996.3	0	0	1	1
LINC00927	0	0	1	1
MCHR1	0	0	1	1
AL008582.1	0	0	1	1
AL023553.1	0	0	1	1
LINC00634	0	0	1	1
Z99716.1	0	0	1	1
AL021878.2	0	0	1	1
AL022476.1	0	0	1	1
Z82214.2	0	0	1	1
Z82214.1	0	0	1	1
Z99756.1	0	0	1	1
LINC01639	0	0	1	1
MPPED1	0	0	1	1
BX546033.1	0	0	1	1
MRTFA-AS1	0	0	1	1
EFCAB6-AS1	0	0	1	1
PNPLA5	0	0	1	1
AL033543.1	0	0	1	1
AL022312.1	0	0	1	1
AL022238.3	0	0	1	1
SULT4A1	0	0	1	1
WNT7B	0	0	1	1
BX324167.1	0	0	1	1
LINC01589	0	0	1	1
AL022334.2	0	0	1	1
AL021391.1	0	0	1	1
AL008718.2	0	0	1	1
AL008718.3	0	0	1	1
AL079301.1	0	0	1	1
LINC00207	0	0	1	1
LINC01656	0	0	1	1
Z85994.1	0	0	1	1
UPK3A	0	0	1	1
Z99755.2	0	0	1	1
AL008638.5	0	0	1	1
ISX	0	0	1	1
AL049536.1	0	0	1	1
AL020994.2	0	0	1	1
LINC02554	0	0	1	1
AL020994.1	0	0	1	1
AL020994.3	0	0	1	1
LINC01638	0	0	1	1
AL050402.2	0	0	1	1
AL021153.1	0	0	1	1
AL008638.6	0	0	1	1
AL008638.2	0	0	1	1
AL008638.4	0	0	1	1
AC004832.1	0	0	1	1
SEC14L4	0	0	1	1
AC005006.1	0	0	1	1
AL008638.1	0	0	1	1
MGAT3-AS1	0	0	1	1
AL050402.1	0	0	1	1
AL121885.2	0	0	1	1
SEC14L3	0	0	1	1
AC004832.5	0	0	1	1
LIF-AS1	0	0	1	1
AC002378.1	0	0	1	1
AC004882.2	0	0	1	1
AC004882.1	0	0	1	1
AL133456.1	0	0	1	1
AC005529.1	0	0	1	1
AL031186.1	0	0	1	1
C22orf31	0	0	1	1
ZNRF3-AS1	0	0	1	1
Z93930.3	0	0	1	1
AL121885.1	0	0	1	1
AL121885.3	0	0	1	1
AC002059.1	0	0	1	1
IGLVIVOR22-2	0	0	1	1
AL049748.1	0	0	1	1
Z82217.1	0	0	1	1
IGLVV-58	0	0	1	1
IGLVI-56	0	0	1	1
IGLV11-55	0	0	1	1
IGLVIV-53	0	0	1	1
VPREB1	0	0	1	1
AC245060.2	0	0	1	1
IGLV1-50	0	0	1	1
IGLVIV-65	0	0	1	1
IGLV9-49	0	0	1	1
IGLV5-45	0	0	1	1
IGLV7-43	0	0	1	1
IGLVI-42	0	0	1	1
IGLVVII-41-1	0	0	1	1
IGLV1-41	0	0	1	1
IGLVI-38	0	0	1	1
IGLV5-37	0	0	1	1
IGLV7-35	0	0	1	1
TSSK2	0	0	1	1
AC004471.2	0	0	1	1
AC004461.2	0	0	1	1
DGCR10	0	0	1	1
AC007326.2	0	0	1	1
IGLV10-67	0	0	1	1
IGLVIV-59	0	0	1	1
IGLVIV-66-1	0	0	1	1
IGLV5-48	0	0	1	1
IGLV3-32	0	0	1	1
IGLV2-33	0	0	1	1
IGLV2-34	0	0	1	1
AC246793.1	0	0	1	1
ZNF280A	0	0	1	1
IGLVV-66	0	0	1	1
IGLV4-60	0	0	1	1
IGLV8-61	0	0	1	1
IGLV1-62	0	0	1	1
GALR3	0	0	1	1
AL022315.1	0	0	1	1
Z94160.2	0	0	1	1
Z73420.1	0	0	1	1
TEX33	0	0	1	1
Z82180.1	0	0	1	1
SOX10	0	0	1	1
Z82185.1	0	0	1	1
Z80897.2	0	0	1	1
AL049749.1	0	0	1	1
AL022313.4	0	0	1	1
AL022313.3	0	0	1	1
Z95114.2	0	0	1	1
Z95114.4	0	0	1	1
Z80897.1	0	0	1	1
APOL5	0	0	1	1
AL031587.1	0	0	1	1
AL031587.2	0	0	1	1
IGLVI-63	0	0	1	1
IGLVIV-64	0	0	1	1
CRYBB1	0	0	1	1
Z97353.2	0	0	1	1
AL008638.3	0	0	1	1
Z82244.1	0	0	1	1
AL031587.4	0	0	1	1
AL022326.1	0	0	1	1
AL022318.1	0	0	1	1
AL021707.9	0	0	1	1
AL021707.4	0	0	1	1
Z97056.3	0	0	1	1
Z97056.1	0	0	1	1
Z98749.1	0	0	1	1
APOBEC3B-AS1	0	0	1	1
Z82196.2	0	0	1	1
Z82196.1	0	0	1	1
AL021877.2	0	0	1	1
AP000961.1	0	0	1	1
AP000474.2	0	0	1	1
AP000474.1	0	0	1	1
AP000477.2	0	0	1	1
AP000477.3	0	0	1	1
AP000477.1	0	0	1	1
AP000470.1	0	0	1	1
LINC01689	0	0	1	1
AP000223.1	0	0	1	1
KRTAP15-1	0	0	1	1
BRWD1-IT1	0	0	1	1
KRTAP19-1	0	0	1	1
KRTAP19-3	0	0	1	1
SMIM34A	0	0	1	1
AP000322.1	0	0	1	1
AF015720.1	0	0	1	1
LINC01436	0	0	1	1
DSCR4	0	0	1	1
KCNJ6-AS1	0	0	1	1
KCNJ6	0	0	1	1
RIPPLY3	0	0	1	1
AP000322.2	0	0	1	1
HLCS-IT1	0	0	1	1
AP000459.1	0	0	1	1
SIM2	0	0	1	1
AP000696.1	0	0	1	1
AP000696.3	0	0	1	1
AP000696.2	0	0	1	1
CLDN14	0	0	1	1
AP000688.2	0	0	1	1
AP000688.3	0	0	1	1
AP000697.1	0	0	1	1
AP000459.2	0	0	1	1
AP001255.1	0	0	1	1
AP001116.1	0	0	1	1
AP001595.2	0	0	1	1
AP000238.1	0	0	1	1
KRTAP13-4	0	0	1	1
KRTAP13-3	0	0	1	1
KRTAP13-1	0	0	1	1
KRTAP13-2	0	0	1	1
AP000229.1	0	0	1	1
KRTAP27-1	0	0	1	1
KRTAP25-1	0	0	1	1
KRTAP24-1	0	0	1	1
CLDN8	0	0	1	1
LINC00307	0	0	1	1
CLDN17	0	0	1	1
AF096876.1	0	0	1	1
KRTAP26-1	0	0	1	1
DSCR4-IT1	0	0	1	1
AP000224.1	0	0	1	1
AP000431.1	0	0	1	1
AP000959.1	0	0	1	1
AP000561.1	0	0	1	1
LINC00308	0	0	1	1
LINC01687	0	0	1	1
AP000472.1	0	0	1	1
LINC01425	0	0	1	1
AP000431.2	0	0	1	1
LINC00317	0	0	1	1
AP001117.1	0	0	1	1
AP001136.1	0	0	1	1
LINC00320	0	0	1	1
LINC02573	0	0	1	1
LINC01683	0	0	1	1
AP000855.1	0	0	1	1
AF241725.1	0	0	1	1
DSCR10	0	0	1	1
AP001434.1	0	0	1	1
LINC01423	0	0	1	1
Z83839.2	0	0	1	1
SLC5A1	0	0	1	1
AL008719.1	0	0	1	1
RNF185-AS1	0	0	1	1
PLA2G3	0	0	1	1
INPP5J	0	0	1	1
C22orf42	0	0	1	1
AC005005.3	0	0	1	1
AC008103.1	0	0	1	1
FAM230F	0	0	1	1
KRTAP19-2	0	0	1	1
AP000290.1	0	0	1	1
AP000289.1	0	0	1	1
OLIG1	0	0	1	1
PRODH	0	0	1	1
LINC00945	0	0	1	1
AL008723.1	0	0	1	1
SLC5A4	0	0	1	1
Z68323.1	0	0	1	1
LARGE-AS1	0	0	1	1
LARGE-IT1	0	0	1	1
Z82173.1	0	0	1	1
Z82198.2	0	0	1	1
Z82198.1	0	0	1	1
IGLCOR22-1	0	0	1	1
LINC01640	0	0	1	1
Z82246.1	0	0	1	1
AL021937.4	0	0	1	1
IGLCOR22-2	0	0	1	1
AC004542.2	0	0	1	1
AL021937.3	0	0	1	1
AL008723.2	0	0	1	1
Z73495.1	0	0	1	1
GSC2	0	0	1	1
OLIG2	0	0	1	1
AP000281.2	0	0	1	1
KRTAP19-7	0	0	1	1
KRTAP19-6	0	0	1	1
KRTAP19-5	0	0	1	1
KRTAP19-4	0	0	1	1
LINC01548	0	0	1	1
AP000302.1	0	0	1	1
KRTAP22-2	0	0	1	1
FAM243A	0	0	1	1
LINC01700	0	0	1	1
AP001043.1	0	0	1	1
AP001042.3	0	0	1	1
AP001042.2	0	0	1	1
AP001037.1	0	0	1	1
ERG	0	0	1	1
AP001429.1	0	0	1	1
LINC01690	0	0	1	1
KRTAP6-3	0	0	1	1
KRTAP22-1	0	0	1	1
HUNK-AS1	0	0	1	1
AP000255.1	0	0	1	1
KRTAP19-8	0	0	1	1
KRTAP11-1	0	0	1	1
KRTAP7-1	0	0	1	1
KRTAP8-1	0	0	1	1
KRTAP6-2	0	0	1	1
KRTAP21-1	0	0	1	1
KRTAP21-3	0	0	1	1
KRTAP20-3	0	0	1	1
KRTAP20-2	0	0	1	1
KRTAP20-4	0	0	1	1
KRTAP20-1	0	0	1	1
KRTAP6-1	0	0	1	1
KRTAP21-2	0	0	1	1
AL645937.4	0	0	1	1
AC000072.1	0	0	1	1
AC000067.1	0	0	1	1
OR1F1	0	0	1	1
MEFV	0	0	1	1
AC004232.1	0	0	1	1
C16orf90	0	0	1	1
PRSS41	0	0	1	1
AL031717.1	0	0	1	1
AL031710.1	0	0	1	1
Z97652.1	0	0	1	1
AC140725.1	0	0	1	1
Z69666.1	0	0	1	1
HBM	0	0	1	1
HBA1	0	0	1	1
ARHGDIG	0	0	1	1
AL023881.1	0	0	1	1
Z97986.1	0	0	1	1
PRR35	0	0	1	1
Z97653.1	0	0	1	1
TPSAB1	0	0	1	1
AC120498.10	0	0	1	1
TPSG1	0	0	1	1
AC120498.6	0	0	1	1
AC120498.1	0	0	1	1
AC120498.3	0	0	1	1
AJ003147.1	0	0	1	1
AL031598.1	0	0	1	1
SSTR5	0	0	1	1
AC009041.3	0	0	1	1
AC009041.4	0	0	1	1
AL031716.1	0	0	1	1
GNG13	0	0	1	1
MSLNL	0	0	1	1
C1QTNF8	0	0	1	1
ZSCAN10	0	0	1	1
AC108134.1	0	0	1	1
CLDN6	0	0	1	1
LINC00254	0	0	1	1
AL031722.1	0	0	1	1
FAM138E	0	0	1	1
OR4F15	0	0	1	1
LINC01580	0	0	1	1
OR4F6	0	0	1	1
LINC02124	0	0	1	1
SPATA8	0	0	1	1
AC087477.4	0	0	1	1
AC087477.3	0	0	1	1
AC087477.5	0	0	1	1
AC087477.2	0	0	1	1
AC103746.1	0	0	1	1
NR2F2	0	0	1	1
SPATA8-AS1	0	0	1	1
TPSD1	0	0	1	1
HS3ST6	0	0	1	1
AC005606.1	0	0	1	1
CLDN9	0	0	1	1
AC004233.2	0	0	1	1
AC004233.1	0	0	1	1
AC004233.3	0	0	1	1
AC003965.2	0	0	1	1
PRSS33	0	0	1	1
RNF151	0	0	1	1
IGFALS	0	0	1	1
AC093525.5	0	0	1	1
NTN3	0	0	1	1
AC106820.3	0	0	1	1
AC106820.6	0	0	1	1
AC009065.7	0	0	1	1
AC009065.2	0	0	1	1
AC141586.2	0	0	1	1
LINC02157	0	0	1	1
AC120498.2	0	0	1	1
AL031600.2	0	0	1	1
AC090826.1	0	0	1	1
AC023300.1	0	0	1	1
AC026583.1	0	0	1	1
AC048383.1	0	0	1	1
LINC02205	0	0	1	1
AC009434.1	0	0	1	1
LINC02204	0	0	1	1
SALRNA3	0	0	1	1
SALRNA2	0	0	1	1
AC009269.2	0	0	1	1
AC009269.5	0	0	1	1
AC009269.3	0	0	1	1
AC009269.4	0	0	1	1
CT62	0	0	1	1
AC064799.2	0	0	1	1
AC108861.1	0	0	1	1
AC104938.1	0	0	1	1
CCDC33	0	0	1	1
ISLR	0	0	1	1
AC010931.3	0	0	1	1
AC010931.2	0	0	1	1
ISLR2	0	0	1	1
GOLGA6A	0	0	1	1
AC090826.2	0	0	1	1
AC018943.1	0	0	1	1
INSYN1	0	0	1	1
AC022188.1	0	0	1	1
AC068397.1	0	0	1	1
AC100827.3	0	0	1	1
TMEM202	0	0	1	1
AC020779.2	0	0	1	1
INSYN1-AS1	0	0	1	1
AC104758.4	0	0	1	1
AC087761.1	0	0	1	1
AC021483.2	0	0	1	1
AC105020.1	0	0	1	1
AC105020.4	0	0	1	1
CSPG4	0	0	1	1
AC105020.2	0	0	1	1
GOLGA6D	0	0	1	1
GOLGA6C	0	0	1	1
AC019294.3	0	0	1	1
AC113208.5	0	0	1	1
AC091078.2	0	0	1	1
AC103996.2	0	0	1	1
AC006111.1	0	0	1	1
OR4F4	0	0	1	1
AL133297.1	0	0	1	1
PTX4	0	0	1	1
AC100835.2	0	0	1	1
AL031600.3	0	0	1	1
AC027243.1	0	0	1	1
LINGO1-AS1	0	0	1	1
AC027811.1	0	0	1	1
ANKRD34C	0	0	1	1
ANKRD34C-AS1	0	0	1	1
AC011944.1	0	0	1	1
AC067863.1	0	0	1	1
CHRNB4	0	0	1	1
AC046168.1	0	0	1	1
CHRNA3	0	0	1	1
CRABP1	0	0	1	1
AC090607.4	0	0	1	1
AC090260.1	0	0	1	1
AC105133.1	0	0	1	1
AC090826.3	0	0	1	1
LINGO1-AS2	0	0	1	1
AC027228.2	0	0	1	1
AC012409.4	0	0	1	1
AC012409.1	0	0	1	1
AC012409.3	0	0	1	1
AP000357.2	0	0	1	1
TMEM211	0	0	1	1
AL022323.5	0	0	1	1
AL022323.2	0	0	1	1
Z99916.3	0	0	1	1
AL022324.3	0	0	1	1
AL008721.1	0	0	1	1
IGLVIVOR22-1	0	0	1	1
AL022329.1	0	0	1	1
AL022329.2	0	0	1	1
AL022329.3	0	0	1	1
Z98949.1	0	0	1	1
Z98949.3	0	0	1	1
LINC02559	0	0	1	1
AL022337.1	0	0	1	1
SEZ6L	0	0	1	1
AL080273.1	0	0	1	1
IGLV3-21	0	0	1	1
IGLV3-22	0	0	1	1
IGLVVI-22-1	0	0	1	1
IGLV3-24	0	0	1	1
AC244250.1	0	0	1	1
IGLVVI-25-1	0	0	1	1
AP000356.2	0	0	1	1
IGLV3-26	0	0	1	1
IGLV2-28	0	0	1	1
IGLV3-29	0	0	1	1
IGLC6	0	0	1	1
IGLC7	0	0	1	1
FP325332.1	0	0	1	1
LINC02556	0	0	1	1
IGLV3-27	0	0	1	1
AP000356.1	0	0	1	1
AP000355.1	0	0	1	1
GGT5	0	0	1	1
AP000552.2	0	0	1	1
FAM230H	0	0	1	1
AP000550.2	0	0	1	1
FAM230B	0	0	1	1
AP000550.1	0	0	1	1
AC007308.1	0	0	1	1
LINC01651	0	0	1	1
AC007731.5	0	0	1	1
FAM230G	0	0	1	1
AC007663.3	0	0	1	1
AC007663.4	0	0	1	1
AC007663.2	0	0	1	1
AC006547.2	0	0	1	1
GP1BB	0	0	1	1
AC007731.2	0	0	1	1
IGLVI-20	0	0	1	1
AP000552.4	0	0	1	1
IGLVI-70	0	0	1	1
AC253536.3	0	0	1	1
GSTT4	0	0	1	1
AP000345.1	0	0	1	1
PCAT14	0	0	1	1
LINC02557	0	0	1	1
AP000345.3	0	0	1	1
RIMBP3C	0	0	1	1
FAM230I	0	0	1	1
GGTLC2	0	0	1	1
AC244250.4	0	0	1	1
IGLV3-30	0	0	1	1
IGLV3-31	0	0	1	1
AC245452.5	0	0	1	1
IGLVI-68	0	0	1	1
LINC01659	0	0	1	1
IGLV3-17	0	0	1	1
IGLV3-16	0	0	1	1
IGLV3-15	0	0	1	1
AC026523.3	0	0	1	1
AC026523.4	0	0	1	1
AC015660.1	0	0	1	1
AC090164.4	0	0	1	1
AC090164.3	0	0	1	1
AC090164.2	0	0	1	1
AC026523.1	0	0	1	1
PCSK6-AS1	0	0	1	1
AC019254.2	0	0	1	1
AC090907.3	0	0	1	1
AC090907.2	0	0	1	1
AC015712.2	0	0	1	1
AC015712.7	0	0	1	1
ALDH1A3	0	0	1	1
AC019254.1	0	0	1	1
AC022710.1	0	0	1	1
LINC01581	0	0	1	1
AC009432.1	0	0	1	1
NR2F2-AS1	0	0	1	1
AC024337.2	0	0	1	1
AC024337.1	0	0	1	1
AC012409.2	0	0	1	1
AC015574.1	0	0	1	1
AC027013.1	0	0	1	1
LINC02852	0	0	1	1
LINC00924	0	0	1	1
AC104260.1	0	0	1	1
LINC01197	0	0	1	1
AC087636.1	0	0	1	1
AC087633.1	0	0	1	1
AC107976.1	0	0	1	1
AC022308.1	0	0	1	1
AC104260.3	0	0	1	1
AC000082.1	0	0	1	1
AC015660.5	0	0	1	1
AC024651.2	0	0	1	1
IGLC5	0	0	1	1
IGLJ5	0	0	1	1
IGLC4	0	0	1	1
IGLJ4	0	0	1	1
IGLJ3	0	0	1	1
IGLJ2	0	0	1	1
IGLJ6	0	0	1	1
IGLJ1	0	0	1	1
IGLV4-3	0	0	1	1
IGLV3-4	0	0	1	1
IGLV2-5	0	0	1	1
IGLV3-6	0	0	1	1
IGLV3-7	0	0	1	1
IGLV3-13	0	0	1	1
IGLV3-2	0	0	1	1
AC015660.3	0	0	1	1
IGLJ7	0	0	1	1
AC105227.1	0	0	1	1
AC022819.1	0	0	1	1
PGPEP1L	0	0	1	1
AC069029.1	0	0	1	1
AC055807.1	0	0	1	1
IRAIN	0	0	1	1
FAM169B	0	0	1	1
MAPK4	0	0	1	1
LINC02351	0	0	1	1
AC015722.1	0	0	1	1
AC022523.3	0	0	1	1
LINC01582	0	0	1	1
AC024651.1	0	0	1	1
AC024651.3	0	0	1	1
AC090246.1	0	0	1	1
AC015722.2	0	0	1	1
AC123786.1	0	0	1	1
TRIM10	0	0	1	1
LINC01873	0	0	1	1
SMAD1-AS2	0	0	1	1
AMER3	0	0	1	1
LINC02266	0	0	1	1
AC109811.1	0	0	1	1
AC106871.1	0	0	1	1
GYPA	0	0	1	1
SMAD1-AS1	0	0	1	1
AC098798.1	0	0	1	1
AC108053.1	0	0	1	1
AC112236.3	0	0	1	1
AC108052.1	0	0	1	1
AC079380.1	0	0	1	1
AC096763.1	0	0	1	1
PABPC4L	0	0	1	1
LINC02462	0	0	1	1
AC093722.1	0	0	1	1
LINC01945	0	0	1	1
AC098859.2	0	0	1	1
AC109927.2	0	0	1	1
AJ239322.2	0	0	1	1
AC112236.2	0	0	1	1
PCDH18	0	0	1	1
LINC02510	0	0	1	1
AC140481.1	0	0	1	1
AC073429.1	0	0	1	1
AC073429.2	0	0	1	1
LINC00613	0	0	1	1
AC105362.1	0	0	1	1
LINC02485	0	0	1	1
AC107463.1	0	0	1	1
AC104619.2	0	0	1	1
AC018680.1	0	0	1	1
AC131182.1	0	0	1	1
GPR148	0	0	1	1
POTEJ	0	0	1	1
AC108019.2	0	0	1	1
UCP1	0	0	1	1
MGAT4D	0	0	1	1
PCDH10	0	0	1	1
AC105383.1	0	0	1	1
AC110751.1	0	0	1	1
AC096733.1	0	0	1	1
LINC01832	0	0	1	1
FABP2	0	0	1	1
AC080089.2	0	0	1	1
LINC01365	0	0	1	1
LINC02502	0	0	1	1
AC097173.2	0	0	1	1
AC092623.1	0	0	1	1
LINC02264	0	0	1	1
LINC00500	0	0	1	1
AC107220.1	0	0	1	1
AC097504.2	0	0	1	1
CFC1	0	0	1	1
AC108206.1	0	0	1	1
LINC01095	0	0	1	1
AC140481.2	0	0	1	1
GYPB	0	0	1	1
SMIM39	0	0	1	1
LINC02432	0	0	1	1
RAB6D	0	0	1	1
AC097658.2	0	0	1	1
AC139720.2	0	0	1	1
LINC01120	0	0	1	1
LINC02276	0	0	1	1
AC093838.1	0	0	1	1
LINC01087	0	0	1	1
AC097658.3	0	0	1	1
AC115622.1	0	0	1	1
AC093903.1	0	0	1	1
SLC7A11-AS1	0	0	1	1
WDFY3-AS2	0	0	1	1
AC108021.1	0	0	1	1
C4orf36	0	0	1	1
AC108516.1	0	0	1	1
AC139722.1	0	0	1	1
ART3	0	0	1	1
AC096759.2	0	0	1	1
LINC02483	0	0	1	1
ODAM	0	0	1	1
FDCSP	0	0	1	1
CSN3	0	0	1	1
CABS1	0	0	1	1
SMR3A	0	0	1	1
SMR3B	0	0	1	1
OPRPN	0	0	1	1
MUC7	0	0	1	1
AMTN	0	0	1	1
AC098825.1	0	0	1	1
PARM1	0	0	1	1
AC110760.2	0	0	1	1
AC110760.1	0	0	1	1
LINC02562	0	0	1	1
AC025244.2	0	0	1	1
WDFY3-AS1	0	0	1	1
LINC02499	0	0	1	1
AC095056.1	0	0	1	1
AC068721.1	0	0	1	1
AC011901.1	0	0	1	1
LINC01850	0	0	1	1
AC009570.2	0	0	1	1
AMBN	0	0	1	1
AFM	0	0	1	1
NKX6-1	0	0	1	1
AC104063.1	0	0	1	1
AC021192.1	0	0	1	1
AC023469.1	0	0	1	1
SOWAHB	0	0	1	1
AC107072.1	0	0	1	1
CCDC158	0	0	1	1
CFI	0	0	1	1
AC092620.2	0	0	1	1
AC023469.2	0	0	1	1
AC097372.1	0	0	1	1
LINC02172	0	0	1	1
AC116563.1	0	0	1	1
AC131956.2	0	0	1	1
AJ239322.1	0	0	1	1
AC131956.3	0	0	1	1
AC131956.1	0	0	1	1
AC097511.1	0	0	1	1
AC112236.1	0	0	1	1
AC104777.1	0	0	1	1
LINC01920	0	0	1	1
AC009230.1	0	0	1	1
AC067942.4	0	0	1	1
LINC00575	0	0	1	1
LINC01931	0	0	1	1
AC016682.1	0	0	1	1
LINC01818	0	0	1	1
AC104777.2	0	0	1	1
BMP3	0	0	1	1
LINC02469	0	0	1	1
AC092542.1	0	0	1	1
LINC00989	0	0	1	1
LINC01817	0	0	1	1
GK2	0	0	1	1
AC112253.1	0	0	1	1
AC018731.1	0	0	1	1
AC112250.2	0	0	1	1
AC011243.1	0	0	1	1
AC105254.1	0	0	1	1
LINC02234	0	0	1	1
LINC01870	0	0	1	1
LINC01104	0	0	1	1
AC008883.1	0	0	1	1
NMS	0	0	1	1
LINC01849	0	0	1	1
AC092845.1	0	0	1	1
LINC01868	0	0	1	1
PCSK1	0	0	1	1
AC008883.2	0	0	1	1
SLCO6A1	0	0	1	1
AC093894.1	0	0	1	1
AC026780.2	0	0	1	1
AC010486.2	0	0	1	1
AC010486.3	0	0	1	1
AC010595.1	0	0	1	1
AC026414.1	0	0	1	1
AC093894.2	0	0	1	1
AC008525.2	0	0	1	1
AC008525.1	0	0	1	1
MEF2C-AS2	0	0	1	1
AC091826.2	0	0	1	1
LINC02060	0	0	1	1
RGMB-AS1	0	0	1	1
AC020930.1	0	0	1	1
LINC02488	0	0	1	1
AC008539.1	0	0	1	1
LINC02059	0	0	1	1
AC016550.3	0	0	1	1
AC016550.2	0	0	1	1
AC016550.1	0	0	1	1
LINC02144	0	0	1	1
AC092667.1	0	0	1	1
AC008522.1	0	0	1	1
LINC02113	0	0	1	1
AC010486.1	0	0	1	1
AC117522.2	0	0	1	1
AC114928.1	0	0	1	1
LINC01335	0	0	1	1
LINC01103	0	0	1	1
LINC01102	0	0	1	1
LINC02058	0	0	1	1
AC091868.2	0	0	1	1
AC093283.1	0	0	1	1
LINC02122	0	0	1	1
LINC01333	0	0	1	1
EDIL3	0	0	1	1
LINC01831	0	0	1	1
LINC01332	0	0	1	1
AC068535.2	0	0	1	1
AC026780.1	0	0	1	1
AC012625.1	0	0	1	1
NR2F1-AS1	0	0	1	1
AC027315.1	0	0	1	1
AC099509.2	0	0	1	1
AC099509.1	0	0	1	1
MIR583HG	0	0	1	1
AC008592.2	0	0	1	1
AC008592.1	0	0	1	1
AC026408.1	0	0	1	1
AC008592.5	0	0	1	1
AC008840.1	0	0	1	1
MCTP1-AS1	0	0	1	1
AC092168.3	0	0	1	1
AC092168.2	0	0	1	1
AC016738.2	0	0	1	1
CREG2	0	0	1	1
AC092168.1	0	0	1	1
NCKAP5-IT1	0	0	1	1
AC124854.1	0	0	1	1
AC093281.2	0	0	1	1
LINC02466	0	0	1	1
LINC02479	0	0	1	1
AC093831.1	0	0	1	1
LINC02377	0	0	1	1
AC096711.1	0	0	1	1
AC114741.1	0	0	1	1
LINC01256	0	0	1	1
AC093591.2	0	0	1	1
LYPD1	0	0	1	1
AC010974.1	0	0	1	1
AC010974.2	0	0	1	1
PANCR	0	0	1	1
LINC01438	0	0	1	1
AC139718.2	0	0	1	1
AC139718.1	0	0	1	1
AC023886.1	0	0	1	1
AC106864.1	0	0	1	1
NCKAP5-AS2	0	0	1	1
QRFPR	0	0	1	1
NCKAP5-AS1	0	0	1	1
AC092661.1	0	0	1	1
LINC02262	0	0	1	1
TRAM1L1	0	0	1	1
AC082650.2	0	0	1	1
AC093765.2	0	0	1	1
AC093765.5	0	0	1	1
NDST4	0	0	1	1
AC104779.1	0	0	1	1
AC093879.2	0	0	1	1
AC017007.5	0	0	1	1
AC114763.2	0	0	1	1
AC093765.4	0	0	1	1
AC082650.1	0	0	1	1
AC093787.2	0	0	1	1
AC097532.1	0	0	1	1
AC021205.3	0	0	1	1
AC116361.1	0	0	1	1
AC062020.1	0	0	1	1
AC073632.1	0	0	1	1
LINC01127	0	0	1	1
AC074131.1	0	0	1	1
GPR39	0	0	1	1
LINC02161	0	0	1	1
AC099554.1	0	0	1	1
AC093510.2	0	0	1	1
AC007271.1	0	0	1	1
AC074132.1	0	0	1	1
AC008517.1	0	0	1	1
AC093281.1	0	0	1	1
AC113167.1	0	0	1	1
AC008799.2	0	0	1	1
AC026402.2	0	0	1	1
AC096732.1	0	0	1	1
JADRR	0	0	1	1
AC078850.2	0	0	1	1
AC110609.1	0	0	1	1
AC097532.2	0	0	1	1
AC079341.2	0	0	1	1
SLC25A31	0	0	1	1
LINC02435	0	0	1	1
AC097462.3	0	0	1	1
AC093772.1	0	0	1	1
AC096773.1	0	0	1	1
LINC02379	0	0	1	1
AC133530.1	0	0	1	1
AC121154.1	0	0	1	1
AC108075.1	0	0	1	1
AC093772.2	0	0	1	1
AC239584.1	0	0	1	1
EPGN	0	0	1	1
AC093677.3	0	0	1	1
LINC00290	0	0	1	1
LINC02063	0	0	1	1
AC073409.1	0	0	1	1
AC116351.2	0	0	1	1
LINC01941	0	0	1	1
NKD2	0	0	1	1
AC114291.1	0	0	1	1
SLC6A19	0	0	1	1
AC097499.2	0	0	1	1
SLC6A18	0	0	1	1
AC114291.2	0	0	1	1
AC019159.2	0	0	1	1
LINC01511	0	0	1	1
AC079154.1	0	0	1	1
AC025183.3	0	0	1	1
LINC02116	0	0	1	1
IRX4	0	0	1	1
AC091891.1	0	0	1	1
IRX2	0	0	1	1
C5orf38	0	0	1	1
AC094105.2	0	0	1	1
AC025187.1	0	0	1	1
AC091832.1	0	0	1	1
AC027343.1	0	0	1	1
LINC02162	0	0	1	1
IRX1	0	0	1	1
AC016595.1	0	0	1	1
AC025773.1	0	0	1	1
AC126768.3	0	0	1	1
AC025183.2	0	0	1	1
AC025183.1	0	0	1	1
LINC01017	0	0	1	1
AC122710.1	0	0	1	1
AC025756.1	0	0	1	1
AC091889.1	0	0	1	1
AC022424.1	0	0	1	1
LINC02121	0	0	1	1
AC010451.2	0	0	1	1
AC010451.1	0	0	1	1
AC010451.3	0	0	1	1
AC026415.1	0	0	1	1
ADAMTS16	0	0	1	1
AC026719.1	0	0	1	1
AC010634.1	0	0	1	1
AC106799.1	0	0	1	1
AC116351.1	0	0	1	1
AC122719.2	0	0	1	1
AC026740.3	0	0	1	1
HELT	0	0	1	1
LINC02114	0	0	1	1
AC126768.2	0	0	1	1
AC022424.2	0	0	1	1
AC010266.2	0	0	1	1
AC091951.4	0	0	1	1
AC027343.3	0	0	1	1
LINC02123	0	0	1	1
AC027343.2	0	0	1	1
AC106799.3	0	0	1	1
LINC02142	0	0	1	1
AC026736.1	0	0	1	1
ADCY2	0	0	1	1
C5orf49	0	0	1	1
LINC01826	0	0	1	1
AC025174.1	0	0	1	1
AC122710.2	0	0	1	1
AC073409.2	0	0	1	1
AC010266.1	0	0	1	1
AC093305.1	0	0	1	1
AC108477.1	0	0	1	1
AC126768.1	0	0	1	1
AC094105.1	0	0	1	1
AC080078.1	0	0	1	1
AC092435.1	0	0	1	1
AC013269.1	0	0	1	1
AC092435.3	0	0	1	1
AC097450.1	0	0	1	1
LINC02507	0	0	1	1
CFC1B	0	0	1	1
AC108935.1	0	0	1	1
AC002460.1	0	0	1	1
AC108156.1	0	0	1	1
LINC02430	0	0	1	1
LINC02355	0	0	1	1
AC108168.1	0	0	1	1
AC093893.1	0	0	1	1
AC105343.1	0	0	1	1
AC105343.2	0	0	1	1
AC110813.1	0	0	1	1
AC104819.3	0	0	1	1
FAM160A1-DT	0	0	1	1
AC092611.1	0	0	1	1
AC107074.1	0	0	1	1
AC112242.2	0	0	1	1
AC097375.2	0	0	1	1
AC080078.2	0	0	1	1
AC017037.5	0	0	1	1
AC097375.4	0	0	1	1
AC097375.3	0	0	1	1
AC097375.5	0	0	1	1
POTEI	0	0	1	1
AC079340.3	0	0	1	1
AC013269.2	0	0	1	1
AC097375.1	0	0	1	1
AC106882.1	0	0	1	1
TUBA3E	0	0	1	1
AC093817.1	0	0	1	1
LRAT	0	0	1	1
FGG	0	0	1	1
FGA	0	0	1	1
FGB	0	0	1	1
AC079298.2	0	0	1	1
AC079298.1	0	0	1	1
AC009567.1	0	0	1	1
DCHS2	0	0	1	1
SFRP2	0	0	1	1
AC020703.1	0	0	1	1
RNF175	0	0	1	1
AC020551.1	0	0	1	1
AC104803.1	0	0	1	1
TTC29	0	0	1	1
AC079298.3	0	0	1	1
AC124852.1	0	0	1	1
RBM46	0	0	1	1
AC093599.2	0	0	1	1
LINC02433	0	0	1	1
GRIA2	0	0	1	1
AC092608.1	0	0	1	1
AC096736.1	0	0	1	1
AC096736.2	0	0	1	1
LINC02272	0	0	1	1
AC104407.1	0	0	1	1
AC096736.3	0	0	1	1
AC104083.1	0	0	1	1
GUCY1A1	0	0	1	1
AC107208.1	0	0	1	1
AC097526.1	0	0	1	1
AC097467.1	0	0	1	1
NPY2R	0	0	1	1
ASIC5	0	0	1	1
AC107222.2	0	0	1	1
AC110926.2	0	0	1	1
AC084871.3	0	0	1	1
AC008243.1	0	0	1	1
ARHGEF38-IT1	0	0	1	1
AC004066.2	0	0	1	1
LINC02173	0	0	1	1
EGF	0	0	1	1
C4orf17	0	0	1	1
ADH1C	0	0	1	1
MEPE	0	0	1	1
AC107067.1	0	0	1	1
AC009480.1	0	0	1	1
PIGY	0	0	1	1
AC104785.1	0	0	1	1
AC018678.1	0	0	1	1
AC097478.1	0	0	1	1
AC097478.3	0	0	1	1
AC097478.2	0	0	1	1
SNCA-AS1	0	0	1	1
ADH7	0	0	1	1
AC019131.3	0	0	1	1
AC079163.1	0	0	1	1
AC079163.2	0	0	1	1
ADH6	0	0	1	1
ADH1A	0	0	1	1
AC078851.1	0	0	1	1
ADH1B	0	0	1	1
AC112695.1	0	0	1	1
LNCPRESS2	0	0	1	1
AC093810.1	0	0	1	1
AC074124.1	0	0	1	1
AC004054.1	0	0	1	1
AC105445.1	0	0	1	1
AC095059.1	0	0	1	1
AC109361.2	0	0	1	1
AC016710.1	0	0	1	1
AC104663.1	0	0	1	1
AC097459.1	0	0	1	1
EMCN	0	0	1	1
AP001961.1	0	0	1	1
AC023128.1	0	0	1	1
C4orf54	0	0	1	1
LINC01966	0	0	1	1
LINC01216	0	0	1	1
IBSP	0	0	1	1
DSPP	0	0	1	1
AC021180.1	0	0	1	1
AC012066.2	0	0	1	1
CXCL6	0	0	1	1
PF4V1	0	0	1	1
PF4	0	0	1	1
DMP1	0	0	1	1
AC079248.1	0	0	1	1
LINC01217	0	0	1	1
AC084277.1	0	0	1	1
AC083902.1	0	0	1	1
AC062021.1	0	0	1	1
AC013265.1	0	0	1	1
AC023468.1	0	0	1	1
NXPH2	0	0	1	1
ETNPPL	0	0	1	1
LINC01218	0	0	1	1
ZCCHC23	0	0	1	1
AC078882.1	0	0	1	1
AC004063.1	0	0	1	1
AC004052.1	0	0	1	1
TACR3	0	0	1	1
AC105460.1	0	0	1	1
LINC02428	0	0	1	1
LINC01853	0	0	1	1
AC108515.1	0	0	1	1
PDHA2	0	0	1	1
AC106881.1	0	0	1	1
AC079766.1	0	0	1	1
AC114798.1	0	0	1	1
AC079226.1	0	0	1	1
AC079226.2	0	0	1	1
AC108142.1	0	0	1	1
TEMN3-AS1	0	0	1	1
AC019193.4	0	0	1	1
AC084741.1	0	0	1	1
LINC02500	0	0	1	1
AC108472.1	0	0	1	1
AC096659.1	0	0	1	1
AC109517.1	0	0	1	1
LINC02508	0	0	1	1
AC142116.2	0	0	1	1
AC093840.2	0	0	1	1
AC023347.1	0	0	1	1
AC019193.3	0	0	1	1
WWC2-AS2	0	0	1	1
LINC01093	0	0	1	1
LINC02437	0	0	1	1
LINC02436	0	0	1	1
AC106772.2	0	0	1	1
AC012508.1	0	0	1	1
AC093824.2	0	0	1	1
AC019193.2	0	0	1	1
AC012508.3	0	0	1	1
TEX51	0	0	1	1
AC093797.1	0	0	1	1
AC108477.2	0	0	1	1
CLDN24	0	0	1	1
CLDN22	0	0	1	1
WWC2-AS1	0	0	1	1
PDLIM3	0	0	1	1
AC068535.1	0	0	1	1
AC021087.4	0	0	1	1
DUX4	0	0	1	1
LINC02514	0	0	1	1
LINC02374	0	0	1	1
AC108046.1	0	0	1	1
AC110772.1	0	0	1	1
AC108865.2	0	0	1	1
AC108865.1	0	0	1	1
AC093763.1	0	0	1	1
AC107050.1	0	0	1	1
POU4F2	0	0	1	1
SMIM32	0	0	1	1
STPG2-AS1	0	0	1	1
AC110800.1	0	0	1	1
ATOH1	0	0	1	1
AC062032.1	0	0	1	1
AC092435.2	0	0	1	1
LRRC14B	0	0	1	1
AC108073.3	0	0	1	1
TRIML2	0	0	1	1
DBET	0	0	1	1
FRG2	0	0	1	1
LINC01596	0	0	1	1
AF250324.1	0	0	1	1
LINC01262	0	0	1	1
AC105924.1	0	0	1	1
ZFP42	0	0	1	1
AC107391.1	0	0	1	1
AC093909.4	0	0	1	1
AC093909.2	0	0	1	1
MTNR1A	0	0	1	1
LINC02434	0	0	1	1
AC138781.1	0	0	1	1
TRIML1	0	0	1	1
AC122138.1	0	0	1	1
MAB21L2	0	0	1	1
AC096554.1	0	0	1	1
AC116337.4	0	0	1	1
AC010420.1	0	0	1	1
AC008459.1	0	0	1	1
AC108868.2	0	0	1	1
LINC01885	0	0	1	1
AC079467.1	0	0	1	1
AC024579.1	0	0	1	1
AC010280.1	0	0	1	1
AC093248.1	0	0	1	1
AC010273.3	0	0	1	1
AC018802.2	0	0	1	1
AC018802.1	0	0	1	1
AC012360.2	0	0	1	1
AC145146.1	0	0	1	1
GPR45	0	0	1	1
AC010884.2	0	0	1	1
AC140134.2	0	0	1	1
AC139834.1	0	0	1	1
AC008786.1	0	0	1	1
AC011753.2	0	0	1	1
AC074387.1	0	0	1	1
LINC02101	0	0	1	1
LINC02225	0	0	1	1
AC106822.1	0	0	1	1
MAST4-IT1	0	0	1	1
AC008780.2	0	0	1	1
RGS7BP	0	0	1	1
SHISAL2B	0	0	1	1
LINC01886	0	0	1	1
LINC02219	0	0	1	1
POU3F3	0	0	1	1
LINC01159	0	0	1	1
ACTBL2	0	0	1	1
AC108868.1	0	0	1	1
LINC02229	0	0	1	1
LINC02065	0	0	1	1
C5orf67	0	0	1	1
C7	0	0	1	1
MROH2B	0	0	1	1
PLCXD3	0	0	1	1
IGKV1OR2-108	0	0	1	1
AC034222.2	0	0	1	1
FOXD4L1	0	0	1	1
IL1F10	0	0	1	1
AC091435.2	0	0	1	1
AC010425.1	0	0	1	1
LIFR-AS1	0	0	1	1
EGFLAM-AS1	0	0	1	1
AC110769.1	0	0	1	1
AC010982.2	0	0	1	1
AC017074.2	0	0	1	1
LIMS1-AS1	0	0	1	1
LINC01961	0	0	1	1
PGM5P4-AS1	0	0	1	1
AC010359.2	0	0	1	1
ST6GAL2	0	0	1	1
ST6GAL2-IT1	0	0	1	1
AC016994.1	0	0	1	1
AC005040.2	0	0	1	1
AC096669.1	0	0	1	1
LINC00603	0	0	1	1
AC092354.2	0	0	1	1
AC022431.1	0	0	1	1
AC008869.1	0	0	1	1
LINC00604	0	0	1	1
AL078621.4	0	0	1	1
FAM138B	0	0	1	1
LINC02104	0	0	1	1
LIMS3	0	0	1	1
EGFLAM-AS2	0	0	1	1
LINC02108	0	0	1	1
AC008852.1	0	0	1	1
TAF11L4	0	0	1	1
AC010638.1	0	0	1	1
TAF11L5	0	0	1	1
TAF11L7	0	0	1	1
TAF11L8	0	0	1	1
TAF11L9	0	0	1	1
TAF11L10	0	0	1	1
TAF11L11	0	0	1	1
TAF11L12	0	0	1	1
TAF11L13	0	0	1	1
TAF11L14	0	0	1	1
H3.Y	0	0	1	1
LINC02223	0	0	1	1
AC106744.1	0	0	1	1
AC106744.2	0	0	1	1
CDH18-AS1	0	0	1	1
AC018866.1	0	0	1	1
LINC02112	0	0	1	1
TAS2R1	0	0	1	1
AC026787.1	0	0	1	1
SNHG18	0	0	1	1
AC027335.1	0	0	1	1
SEMA5A-AS1	0	0	1	1
TAF11L3	0	0	1	1
AC091906.1	0	0	1	1
LINC02199	0	0	1	1
AC091932.1	0	0	1	1
AC016575.2	0	0	1	1
LINC02149	0	0	1	1
AC114964.2	0	0	1	1
TAF11L6	0	0	1	1
AC021088.1	0	0	1	1
TAF11L2	0	0	1	1
AC106774.4	0	0	1	1
LINC02218	0	0	1	1
GACAT1	0	0	1	1
AC026746.1	0	0	1	1
AC008940.1	0	0	1	1
C5orf64-AS1	0	0	1	1
AC008877.1	0	0	1	1
AC064869.1	0	0	1	1
RGPD4-AS1	0	0	1	1
AC008558.1	0	0	1	1
HTR1A	0	0	1	1
PART1	0	0	1	1
AC034234.1	0	0	1	1
LINC01594	0	0	1	1
SULT1C3	0	0	1	1
SULT1C4	0	0	1	1
AC122707.1	0	0	1	1
AC016642.1	0	0	1	1
AC022445.1	0	0	1	1
LINC01593	0	0	1	1
LINC02111	0	0	1	1
AC026785.3	0	0	1	1
AC026790.1	0	0	1	1
BASP1-AS1	0	0	1	1
GLI2	0	0	1	1
AC020980.1	0	0	1	1
SLC5A7	0	0	1	1
AC092335.1	0	0	1	1
2026-03-11	0	0	1	1
DPP10-AS1	0	0	1	1
GDNF	0	0	1	1
LINC02117	0	0	1	1
LINC02057	0	0	1	1
AC109133.1	0	0	1	1
AC016650.1	0	0	1	1
AC091838.1	0	0	1	1
AC010982.1	0	0	1	1
EGFLAM-AS4	0	0	1	1
AC067956.1	0	0	1	1
FBXO40	0	0	1	1
AC093083.1	0	0	1	1
AC019211.1	0	0	1	1
AC008281.1	0	0	1	1
CASR	0	0	1	1
LINC01803	0	0	1	1
LINC02832	0	0	1	1
AC009955.2	0	0	1	1
AC053503.4	0	0	1	1
ALDH1L1	0	0	1	1
AC117422.1	0	0	1	1
AC092902.2	0	0	1	1
AC053503.5	0	0	1	1
AC117488.1	0	0	1	1
AC063952.4	0	0	1	1
ITGB5-AS1	0	0	1	1
TBILA	0	0	1	1
TMPRSS7	0	0	1	1
C2orf83	0	0	1	1
SCYGR3	0	0	1	1
PAX3	0	0	1	1
AC068489.1	0	0	1	1
ARGFX	0	0	1	1
ALDH1L1-AS2	0	0	1	1
SLC4A3	0	0	1	1
AC009955.1	0	0	1	1
ROPN1	0	0	1	1
AC022336.2	0	0	1	1
INHA	0	0	1	1
AC009955.4	0	0	1	1
AC009955.3	0	0	1	1
AC079841.2	0	0	1	1
AC072026.3	0	0	1	1
LINC02049	0	0	1	1
AC009407.1	0	0	1	1
AC012507.1	0	0	1	1
OR5H15	0	0	1	1
GCSIR	0	0	1	1
LINC00879	0	0	1	1
AC109129.1	0	0	1	1
OR5H14	0	0	1	1
EPHA3	0	0	1	1
AC108749.1	0	0	1	1
POU1F1	0	0	1	1
VGLL3	0	0	1	1
LINC02070	0	0	1	1
AC108733.1	0	0	1	1
CADM2-AS1	0	0	1	1
HTR1F	0	0	1	1
SCYGR2	0	0	1	1
OR5H1	0	0	1	1
AC117460.1	0	0	1	1
AC072026.2	0	0	1	1
AC093843.1	0	0	1	1
AC093843.2	0	0	1	1
AC011233.2	0	0	1	1
AC064853.1	0	0	1	1
AC092916.1	0	0	1	1
AC117430.1	0	0	1	1
SCYGR4	0	0	1	1
AC106719.1	0	0	1	1
AC109782.1	0	0	1	1
AC110491.1	0	0	1	1
AC110491.3	0	0	1	1
AC026100.1	0	0	1	1
GABRR3	0	0	1	1
OR5AC2	0	0	1	1
EGFLAM-AS3	0	0	1	1
AC092894.1	0	0	1	1
CD200R1L	0	0	1	1
AC008808.1	0	0	1	1
AC010478.1	0	0	1	1
ISL1	0	0	1	1
AC022433.1	0	0	1	1
AC091860.2	0	0	1	1
AC012442.1	0	0	1	1
LINC02118	0	0	1	1
AC114776.1	0	0	1	1
AC027329.1	0	0	1	1
AC226101.1	0	0	1	1
AC112229.2	0	0	1	1
HSPB3	0	0	1	1
AC112198.3	0	0	1	1
AC034238.3	0	0	1	1
LIMS4	0	0	1	1
AC034238.2	0	0	1	1
GPX8	0	0	1	1
DPP10-AS3	0	0	1	1
EGFLAM	0	0	1	1
LINC02119	0	0	1	1
LINC02110	0	0	1	1
DPP10-AS2	0	0	1	1
AC093610.1	0	0	1	1
LINC02106	0	0	1	1
AC108099.1	0	0	1	1
AC079753.2	0	0	1	1
AC108463.2	0	0	1	1
AC008391.1	0	0	1	1
AC034245.1	0	0	1	1
LINC01123	0	0	1	1
MCIDAS	0	0	1	1
IL36A	0	0	1	1
AC008808.2	0	0	1	1
AC022441.2	0	0	1	1
AC112187.3	0	0	1	1
AC068633.2	0	0	1	1
IGSF11-AS1	0	0	1	1
ARHGAP31-AS1	0	0	1	1
AC010980.1	0	0	1	1
CCDC140	0	0	1	1
AC013448.2	0	0	1	1
AC092691.3	0	0	1	1
SCG2	0	0	1	1
AC062015.1	0	0	1	1
AC010735.2	0	0	1	1
AC010735.1	0	0	1	1
AC026329.1	0	0	1	1
LINC02044	0	0	1	1
COL4A3	0	0	1	1
AC016717.2	0	0	1	1
CD200R1L-AS1	0	0	1	1
AC069444.1	0	0	1	1
AC092691.1	0	0	1	1
AC122694.1	0	0	1	1
AC116350.1	0	0	1	1
AC017002.2	0	0	1	1
AC093292.1	0	0	1	1
FGF10	0	0	1	1
PRR27	0	0	1	1
LINC02024	0	0	1	1
HTN1	0	0	1	1
KCNE4	0	0	1	1
AC013448.1	0	0	1	1
AC093010.3	0	0	1	1
LINC00903	0	0	1	1
TUSC7	0	0	1	1
LINC00901	0	0	1	1
HTN3	0	0	1	1
AC034229.1	0	0	1	1
AC034229.2	0	0	1	1
AC034229.3	0	0	1	1
AC002428.1	0	0	1	1
AC002428.2	0	0	1	1
IGKV1D-42	0	0	1	1
IL9	0	0	1	1
AC103563.2	0	0	1	1
SLC25A48-AS1	0	0	1	1
AC034206.1	0	0	1	1
NEUROG1	0	0	1	1
TIFAB	0	0	1	1
DCANP1	0	0	1	1
IGKV1D-43	0	0	1	1
C5orf66-AS2	0	0	1	1
CXCL14	0	0	1	1
LINC00492	0	0	1	1
AC113410.2	0	0	1	1
SOWAHA	0	0	1	1
PRDM6	0	0	1	1
LINC02039	0	0	1	1
AC116362.2	0	0	1	1
AC109471.1	0	0	1	1
AC109458.2	0	0	1	1
AC109464.2	0	0	1	1
AC109464.1	0	0	1	1
LECT2	0	0	1	1
AC113398.2	0	0	1	1
ZNF608	0	0	1	1
AC025465.1	0	0	1	1
AC025465.3	0	0	1	1
AC025465.4	0	0	1	1
AC025465.2	0	0	1	1
AC016556.1	0	0	1	1
AC112196.1	0	0	1	1
IGKV2D-10	0	0	1	1
AC008406.1	0	0	1	1
AC008406.2	0	0	1	1
TSSK1B	0	0	1	1
AC091917.1	0	0	1	1
AC012603.1	0	0	1	1
AC010395.1	0	0	1	1
AC010261.1	0	0	1	1
LINC02200	0	0	1	1
AC008669.1	0	0	1	1
IGKV2OR2-7	0	0	1	1
AC022101.1	0	0	1	1
AC010230.1	0	0	1	1
LINC01957	0	0	1	1
AC094104.2	0	0	1	1
AC094104.1	0	0	1	1
IGKV1OR2-6	0	0	1	1
AC093240.1	0	0	1	1
AC092636.1	0	0	1	1
AC106786.2	0	0	1	1
AC010307.3	0	0	1	1
C5orf66-AS1	0	0	1	1
AC008406.3	0	0	1	1
IGKV1D-8	0	0	1	1
IGKV3D-7	0	0	1	1
IGKV1OR2-118	0	0	1	1
AC233263.6	0	0	1	1
AC106786.1	0	0	1	1
AC233266.2	0	0	1	1
IGKV1OR2-1	0	0	1	1
AL845331.2	0	0	1	1
TEKT4	0	0	1	1
WSPAR	0	0	1	1
AC010608.1	0	0	1	1
AC010307.4	0	0	1	1
AC027612.5	0	0	1	1
TRIM36-IT1	0	0	1	1
TEX43	0	0	1	1
AC034228.2	0	0	1	1
AC026726.2	0	0	1	1
ATG10-IT1	0	0	1	1
ATG10-AS1	0	0	1	1
AC026782.1	0	0	1	1
AC026782.2	0	0	1	1
AC008885.2	0	0	1	1
AC027338.2	0	0	1	1
AC027338.1	0	0	1	1
SLC9A4	0	0	1	1
HAPLN1	0	0	1	1
SPZ1	0	0	1	1
AC013727.2	0	0	1	1
AC008897.3	0	0	1	1
LINC01965	0	0	1	1
CARTPT	0	0	1	1
AC025774.1	0	0	1	1
LINC01114	0	0	1	1
LINC01385	0	0	1	1
FOXD1-AS1	0	0	1	1
LINC02230	0	0	1	1
AC116345.1	0	0	1	1
AC013402.2	0	0	1	1
AC116345.4	0	0	1	1
AC026427.1	0	0	1	1
TMEM174	0	0	1	1
AC013402.3	0	0	1	1
AC008972.1	0	0	1	1
AC013402.1	0	0	1	1
LINC02056	0	0	1	1
AC093278.2	0	0	1	1
AC068057.1	0	0	1	1
AC116345.3	0	0	1	1
AC008434.1	0	0	1	1
LINC01796	0	0	1	1
ANKRD34B	0	0	1	1
AC091953.1	0	0	1	1
ADAMTS19-AS1	0	0	1	1
FER1L5	0	0	1	1
AC011416.4	0	0	1	1
AC010424.2	0	0	1	1
CTXN3	0	0	1	1
AC094108.1	0	0	1	1
AC022118.1	0	0	1	1
MINAR2	0	0	1	1
AC004775.1	0	0	1	1
AC008268.1	0	0	1	1
TRIM43	0	0	1	1
TRIM43B	0	0	1	1
AC034228.1	0	0	1	1
AC008588.1	0	0	1	1
AC063976.1	0	0	1	1
AC008948.1	0	0	1	1
AC026774.1	0	0	1	1
LINC01455	0	0	1	1
AC010245.1	0	0	1	1
AC008496.3	0	0	1	1
BHMT2	0	0	1	1
LINC01935	0	0	1	1
AC108051.1	0	0	1	1
AC013727.1	0	0	1	1
AC108482.2	0	0	1	1
AC073987.1	0	0	1	1
OTP	0	0	1	1
AC008581.1	0	0	1	1
AC011593.1	0	0	1	1
CRHBP	0	0	1	1
AC113404.1	0	0	1	1
AC108482.1	0	0	1	1
AC091917.2	0	0	1	1
AC091917.3	0	0	1	1
AC024587.2	0	0	1	1
AC013457.1	0	0	1	1
AC034232.2	0	0	1	1
GDNF-AS1	0	0	1	1
AC064856.1	0	0	1	1
AC008957.2	0	0	1	1
AC114277.1	0	0	1	1
NADK2-AS1	0	0	1	1
UGT3A1	0	0	1	1
CFAP221	0	0	1	1
AC112204.2	0	0	1	1
LINC01956	0	0	1	1
AC025754.1	0	0	1	1
EN1	0	0	1	1
AC025754.2	0	0	1	1
AC139792.1	0	0	1	1
RXFP3	0	0	1	1
AC009303.3	0	0	1	1
AC010387.2	0	0	1	1
INHBB	0	0	1	1
AC010387.1	0	0	1	1
PRDM9	0	0	1	1
AC073257.2	0	0	1	1
AC010445.1	0	0	1	1
LINC02160	0	0	1	1
AC091938.1	0	0	1	1
AC139497.1	0	0	1	1
AC073257.1	0	0	1	1
CDH12	0	0	1	1
AC026433.1	0	0	1	1
CDH6	0	0	1	1
AC018730.1	0	0	1	1
AC138854.1	0	0	1	1
C1QL2	0	0	1	1
AC034223.2	0	0	1	1
SCTR	0	0	1	1
AC092336.1	0	0	1	1
LINC02212	0	0	1	1
LINC02213	0	0	1	1
AC012629.1	0	0	1	1
LINC02146	0	0	1	1
LINC02220	0	0	1	1
LINC01513	0	0	1	1
AC016553.1	0	0	1	1
AC016549.1	0	0	1	1
AC017033.1	0	0	1	1
AC010491.2	0	0	1	1
AC012640.3	0	0	1	1
AC012640.4	0	0	1	1
AC079988.1	0	0	1	1
AC016576.1	0	0	1	1
CDH10	0	0	1	1
ROPN1L-AS1	0	0	1	1
ANKRD33B-AS1	0	0	1	1
AC034223.1	0	0	1	1
LINC02120	0	0	1	1
AC008766.1	0	0	1	1
LINC02061	0	0	1	1
AC013275.1	0	0	1	1
AC022447.6	0	0	1	1
AC067960.1	0	0	1	1
AC022447.7	0	0	1	1
AC022447.3	0	0	1	1
AC022447.5	0	0	1	1
AC022447.2	0	0	1	1
AC091946.2	0	0	1	1
AC093274.1	0	0	1	1
AC140168.1	0	0	1	1
AC022447.1	0	0	1	1
AC091885.2	0	0	1	1
AC091893.2	0	0	1	1
AC106821.2	0	0	1	1
AC119150.1	0	0	1	1
IGKV2OR2-1	0	0	1	1
AC113349.1	0	0	1	1
IGKV2OR2-2	0	0	1	1
SNCAIP	0	0	1	1
AC113349.2	0	0	1	1
AC008568.1	0	0	1	1
AC010255.2	0	0	1	1
IGKV1OR2-3	0	0	1	1
AC159540.1	0	0	1	1
ZNF474	0	0	1	1
AC010255.1	0	0	1	1
FTMT	0	0	1	1
IGKV1OR2-9	0	0	1	1
AC010255.3	0	0	1	1
AC114284.1	0	0	1	1
AC008549.1	0	0	1	1
AC008494.2	0	0	1	1
IGKV2OR2-8	0	0	1	1
IGKV1OR2-11	0	0	1	1
VWA3B	0	0	1	1
AC092675.1	0	0	1	1
LINC01950	0	0	1	1
AC091987.1	0	0	1	1
IGKV3OR2-5	0	0	1	1
AC099520.2	0	0	1	1
AC008505.1	0	0	1	1
LINC02115	0	0	1	1
AC010406.1	0	0	1	1
AC011362.1	0	0	1	1
AC092675.2	0	0	1	1
AC099487.1	0	0	1	1
LINC02163	0	0	1	1
AC010501.2	0	0	1	1
IGKV2OR2-7D	0	0	1	1
AC008574.1	0	0	1	1
AC106754.1	0	0	1	1
AC022140.1	0	0	1	1
AC113370.1	0	0	1	1
AC025475.1	0	0	1	1
AC113347.4	0	0	1	1
AC113386.1	0	0	1	1
AC099499.1	0	0	1	1
PURPL	0	0	1	1
LINC02103	0	0	1	1
AC109472.1	0	0	1	1
AC112172.2	0	0	1	1
AC099517.1	0	0	1	1
AC106821.1	0	0	1	1
LINC02239	0	0	1	1
AC113355.1	0	0	1	1
AC113418.1	0	0	1	1
AC099499.2	0	0	1	1
LINC02197	0	0	1	1
FAM170A	0	0	1	1
IGKV2OR2-10	0	0	1	1
AC093206.1	0	0	1	1
LINC02215	0	0	1	1
LINC02216	0	0	1	1
LINC02148	0	0	1	1
AC025475.2	0	0	1	1
LINC00992	0	0	1	1
AC093534.2	0	0	1	1
AC010267.1	0	0	1	1
LINC02214	0	0	1	1
AC034236.3	0	0	1	1
AC145141.1	0	0	1	1
AC145141.2	0	0	1	1
AC093295.1	0	0	1	1
CADM2-AS2	0	0	1	1
AC112242.1	0	0	1	1
AC098679.6	0	0	1	1
LINC00706	0	0	1	1
LINC02665	0	0	1	1
AL445070.1	0	0	1	1
CALML3	0	0	1	1
AL139280.2	0	0	1	1
AL139280.1	0	0	1	1
AL451164.1	0	0	1	1
STPG3	0	0	1	1
BX255925.1	0	0	1	1
BX255925.4	0	0	1	1
HIST2H3A	0	0	1	1
ENTPD8	0	0	1	1
HIST2H3C	0	0	1	1
PPIAL4C	0	0	1	1
AC239802.2	0	0	1	1
AC239802.1	0	0	1	1
AL954642.1	0	0	1	1
LINC02662	0	0	1	1
GJA8	0	0	1	1
LINC02805	0	0	1	1
AL441943.1	0	0	1	1
AL355597.1	0	0	1	1
ADARB2-AS1	0	0	1	1
AC244394.2	0	0	1	1
AL513304.1	0	0	1	1
AL157709.1	0	0	1	1
AL358216.1	0	0	1	1
LINC02806	0	0	1	1
AL669841.1	0	0	1	1
AC215217.1	0	0	1	1
AC245100.1	0	0	1	1
AL392083.1	0	0	1	1
AC241644.1	0	0	1	1
GJA5	0	0	1	1
AC241644.3	0	0	1	1
AC022535.3	0	0	1	1
AC022535.1	0	0	1	1
LINC02639	0	0	1	1
LINC00836	0	0	1	1
GAD2	0	0	1	1
LINC01357	0	0	1	1
MANCR	0	0	1	1
ZNF32-AS2	0	0	1	1
FAM25G	0	0	1	1
ANXA8	0	0	1	1
NHLH2	0	0	1	1
ZNF488	0	0	1	1
RBP3	0	0	1	1
GDF2	0	0	1	1
AL591684.1	0	0	1	1
AL713851.2	0	0	1	1
AC241644.2	0	0	1	1
AC018978.1	0	0	1	1
LINC02677	0	0	1	1
LINC02678	0	0	1	1
LINC02657	0	0	1	1
AL732437.2	0	0	1	1
AL732437.3	0	0	1	1
AL732437.1	0	0	1	1
LINC00705	0	0	1	1
CALML3-AS1	0	0	1	1
CALML5	0	0	1	1
TUBAL3	0	0	1	1
UCN3	0	0	1	1
LINC02561	0	0	1	1
AL355303.2	0	0	1	1
AKR1C4	0	0	1	1
AL356433.1	0	0	1	1
FAM245B	0	0	1	1
AL355361.1	0	0	1	1
AL731533.2	0	0	1	1
LINC02654	0	0	1	1
LINC00709	0	0	1	1
AL138773.1	0	0	1	1
LINC02663	0	0	1	1
LINC02670	0	0	1	1
AL354916.1	0	0	1	1
AL583859.1	0	0	1	1
CELF2-DT	0	0	1	1
AL583859.3	0	0	1	1
SFTA1P	0	0	1	1
LINC00710	0	0	1	1
AL136369.2	0	0	1	1
AL136369.1	0	0	1	1
AL162408.1	0	0	1	1
CELF2-AS2	0	0	1	1
CELF2-AS1	0	0	1	1
AL512631.2	0	0	1	1
LINC00708	0	0	1	1
ITGA8	0	0	1	1
AL607028.1	0	0	1	1
AL139405.1	0	0	1	1
AL157896.1	0	0	1	1
AL157392.1	0	0	1	1
AC239860.4	0	0	1	1
AL590677.1	0	0	1	1
AL355870.2	0	0	1	1
UCMA	0	0	1	1
AL353586.1	0	0	1	1
AC243547.1	0	0	1	1
PROSER2-AS1	0	0	1	1
AL512631.1	0	0	1	1
AL355870.1	0	0	1	1
AC067747.1	0	0	1	1
PPIAL4E	0	0	1	1
GPR158-AS1	0	0	1	1
AC069549.1	0	0	1	1
AL353147.1	0	0	1	1
AL157895.1	0	0	1	1
AL590378.1	0	0	1	1
AL450384.1	0	0	1	1
PPIAL4F	0	0	1	1
AC069549.2	0	0	1	1
SLC39A12-AS1	0	0	1	1
LINC01632	0	0	1	1
AL390835.1	0	0	1	1
HJV	0	0	1	1
AL358612.1	0	0	1	1
AC239799.1	0	0	1	1
LINC02668	0	0	1	1
AC069023.1	0	0	1	1
AL731533.1	0	0	1	1
C10orf113	0	0	1	1
MIR1915HG	0	0	1	1
FAM72C	0	0	1	1
AL356113.1	0	0	1	1
AL512603.1	0	0	1	1
IGKV1OR1-1	0	0	1	1
C10orf67	0	0	1	1
AL513128.2	0	0	1	1
LINC02643	0	0	1	1
AL513128.1	0	0	1	1
AL158211.2	0	0	1	1
AL158211.4	0	0	1	1
AL157831.2	0	0	1	1
EBLN1	0	0	1	1
AL358780.1	0	0	1	1
PPIAL4D	0	0	1	1
AL158211.3	0	0	1	1
AL731537.2	0	0	1	1
LINC02637	0	0	1	1
LINC00842	0	0	1	1
AL450313.1	0	0	1	1
AL157387.1	0	0	1	1
AL391557.1	0	0	1	1
AL117339.4	0	0	1	1
IGKV1OR10-1	0	0	1	1
LINC00839	0	0	1	1
LINC01518	0	0	1	1
LINC02632	0	0	1	1
AL022344.1	0	0	1	1
AL157904.1	0	0	1	1
AL136376.1	0	0	1	1
LINC02623	0	0	1	1
AL355538.1	0	0	1	1
LINC02633	0	0	1	1
LINC01779	0	0	1	1
AL132657.2	0	0	1	1
LINC02628	0	0	1	1
AL355376.1	0	0	1	1
LINC01517	0	0	1	1
AL355501.1	0	0	1	1
AC245008.1	0	0	1	1
AL390866.1	0	0	1	1
MKX-AS1	0	0	1	1
AL390061.1	0	0	1	1
LINC02673	0	0	1	1
AC244453.3	0	0	1	1
AL390961.2	0	0	1	1
AL390961.1	0	0	1	1
AL592494.1	0	0	1	1
AL353600.1	0	0	1	1
AL353600.2	0	0	1	1
FCGR1B	0	0	1	1
AL590730.1	0	0	1	1
AL355300.1	0	0	1	1
LINC02630	0	0	1	1
LINC00958	0	0	1	1
AC013549.1	0	0	1	1
AC013549.4	0	0	1	1
AC013549.3	0	0	1	1
AC107881.1	0	0	1	1
AC009806.1	0	0	1	1
RASSF10-DT	0	0	1	1
AC079329.1	0	0	1	1
ROR1-AS1	0	0	1	1
AC124276.1	0	0	1	1
AC104383.2	0	0	1	1
AC104031.1	0	0	1	1
KC877392.1	0	0	1	1
AC069360.1	0	0	1	1
AC124276.2	0	0	1	1
ADAM30	0	0	1	1
RASSF10	0	0	1	1
AC027779.1	0	0	1	1
PCAT5	0	0	1	1
AL121749.2	0	0	1	1
AL121749.1	0	0	1	1
AL139420.1	0	0	1	1
LINC02635	0	0	1	1
PARD3-AS1	0	0	1	1
PTH	0	0	1	1
AL139420.2	0	0	1	1
LINC00838	0	0	1	1
AL589166.1	0	0	1	1
LINC01435	0	0	1	1
DHCR24-DT	0	0	1	1
FOXD3	0	0	1	1
LINC02545	0	0	1	1
LINC02629	0	0	1	1
NPY4R	0	0	1	1
LINC00837	0	0	1	1
AL158167.1	0	0	1	1
AL121999.1	0	0	1	1
AL591742.2	0	0	1	1
C10orf71	0	0	1	1
DRGX	0	0	1	1
SLC18A3	0	0	1	1
C10orf53	0	0	1	1
OGDHL	0	0	1	1
AL589794.2	0	0	1	1
AL512366.1	0	0	1	1
AC060234.1	0	0	1	1
NPY4R2	0	0	1	1
FO681492.1	0	0	1	1
LINC02675	0	0	1	1
LINC02658	0	0	1	1
LINC02659	0	0	1	1
LINC00841	0	0	1	1
AL139237.1	0	0	1	1
ANXA8L1	0	0	1	1
LINC01649	0	0	1	1
AL365318.1	0	0	1	1
AL358394.1	0	0	1	1
TMEM72	0	0	1	1
AL353801.2	0	0	1	1
C10orf71-AS1	0	0	1	1
AL356157.1	0	0	1	1
AL356157.3	0	0	1	1
CXCL12	0	0	1	1
AL137026.3	0	0	1	1
C10orf142	0	0	1	1
AL137026.1	0	0	1	1
AL137026.2	0	0	1	1
MAB21L3	0	0	1	1
TSHB	0	0	1	1
FAM170B	0	0	1	1
FAM170B-AS1	0	0	1	1
AL450326.3	0	0	1	1
AL121748.1	0	0	1	1
LINC01780	0	0	1	1
HAO2	0	0	1	1
AL158834.2	0	0	1	1
AL161935.1	0	0	1	1
AC246680.1	0	0	1	1
HAO2-IT1	0	0	1	1
LINC02644	0	0	1	1
AL590068.3	0	0	1	1
AL590068.2	0	0	1	1
AL590068.1	0	0	1	1
HSD3B1	0	0	1	1
JCAD	0	0	1	1
HSD3B2	0	0	1	1
LYZL1	0	0	1	1
AL645634.2	0	0	1	1
CASQ2	0	0	1	1
AC060234.2	0	0	1	1
AC245041.1	0	0	1	1
LRRC18	0	0	1	1
AC060234.3	0	0	1	1
AC035139.1	0	0	1	1
AC035139.2	0	0	1	1
AL645634.1	0	0	1	1
AC068898.1	0	0	1	1
ARHGAP22-IT1	0	0	1	1
AL049825.1	0	0	1	1
NGF	0	0	1	1
AL512638.3	0	0	1	1
AC074325.1	0	0	1	1
FAM25C	0	0	1	1
AC068898.2	0	0	1	1
AL603832.2	0	0	1	1
AL731537.1	0	0	1	1
AL391704.2	0	0	1	1
LINC01553	0	0	1	1
KCND3-IT1	0	0	1	1
KCND3	0	0	1	1
LINC00845	0	0	1	1
TMEM26	0	0	1	1
AL356952.1	0	0	1	1
AL451049.1	0	0	1	1
ADORA3	0	0	1	1
AC024597.1	0	0	1	1
AC012558.1	0	0	1	1
LINC02671	0	0	1	1
AL513185.1	0	0	1	1
MYBPHL	0	0	1	1
OIT3	0	0	1	1
MYOZ1	0	0	1	1
AL356753.1	0	0	1	1
AL355306.2	0	0	1	1
AMY1C	0	0	1	1
DYDC2	0	0	1	1
AL591888.1	0	0	1	1
LINC01676	0	0	1	1
AL359195.1	0	0	1	1
MAT1A	0	0	1	1
KCND3-AS1	0	0	1	1
LINC00857	0	0	1	1
SFTPD	0	0	1	1
LINC01677	0	0	1	1
AL132656.2	0	0	1	1
LINC02679	0	0	1	1
SFTPA2	0	0	1	1
AL133481.3	0	0	1	1
SFTPD-AS1	0	0	1	1
LINC01750	0	0	1	1
AC026391.1	0	0	1	1
AL355474.1	0	0	1	1
AC091769.2	0	0	1	1
AL355310.2	0	0	1	1
AL158847.1	0	0	1	1
AC022392.1	0	0	1	1
LINC01397	0	0	1	1
AC073370.1	0	0	1	1
TBATA	0	0	1	1
UBL4B	0	0	1	1
CDH23-AS1	0	0	1	1
AL355990.1	0	0	1	1
LINC02622	0	0	1	1
AC073176.1	0	0	1	1
AL355990.2	0	0	1	1
NODAL	0	0	1	1
SLC6A17	0	0	1	1
AMY1B	0	0	1	1
AL356387.1	0	0	1	1
AL513321.2	0	0	1	1
AC025038.1	0	0	1	1
FAM13C	0	0	1	1
AC016396.2	0	0	1	1
AC016396.1	0	0	1	1
AL355314.2	0	0	1	1
AL355314.1	0	0	1	1
AL592466.1	0	0	1	1
AC016822.1	0	0	1	1
AC036101.1	0	0	1	1
AC073174.1	0	0	1	1
MBL2	0	0	1	1
PRKG1-AS1	0	0	1	1
AC069079.1	0	0	1	1
AC022537.1	0	0	1	1
AC051618.1	0	0	1	1
AC022017.1	0	0	1	1
AMY1A	0	0	1	1
AL096706.1	0	0	1	1
AL731575.1	0	0	1	1
KCNMA1-AS3	0	0	1	1
AL391421.1	0	0	1	1
AL731555.1	0	0	1	1
LINC01661	0	0	1	1
AC010163.3	0	0	1	1
AC010163.2	0	0	1	1
AC242988.1	0	0	1	1
AC096536.1	0	0	1	1
FAM180B	0	0	1	1
AC004672.2	0	0	1	1
LINC00942	0	0	1	1
AL031283.3	0	0	1	1
LRTM2	0	0	1	1
LINC00940	0	0	1	1
AC005342.1	0	0	1	1
CACNA1C-IT1	0	0	1	1
AC005865.2	0	0	1	1
AC005912.2	0	0	1	1
TSPAN9-IT1	0	0	1	1
AC125807.2	0	0	1	1
TEX52	0	0	1	1
LINC02371	0	0	1	1
KCNMA1-AS2	0	0	1	1
AC005414.1	0	0	1	1
AC005293.1	0	0	1	1
CACNA1C-IT3	0	0	1	1
CACNA1C-AS4	0	0	1	1
AC005344.1	0	0	1	1
CACNA1C-IT2	0	0	1	1
C1orf195	0	0	1	1
AC006205.1	0	0	1	1
KCNMA1-AS1	0	0	1	1
AC024603.1	0	0	1	1
AC013286.1	0	0	1	1
SPATA42	0	0	1	1
AC010163.1	0	0	1	1
AL583852.1	0	0	1	1
LINC02624	0	0	1	1
AC016820.1	0	0	1	1
RGR	0	0	1	1
AL591719.2	0	0	1	1
LRIT2	0	0	1	1
AMY2A	0	0	1	1
AL390786.1	0	0	1	1
AC069540.2	0	0	1	1
LINC02650	0	0	1	1
NRG3-AS1	0	0	1	1
AC010157.2	0	0	1	1
CERNA2	0	0	1	1
LINC02655	0	0	1	1
AC022400.1	0	0	1	1
C10orf55	0	0	1	1
AL731568.1	0	0	1	1
AL589863.1	0	0	1	1
AL589863.2	0	0	1	1
AC010997.2	0	0	1	1
AC010997.4	0	0	1	1
AC010997.5	0	0	1	1
NBPF6	0	0	1	1
ZNF503-AS1	0	0	1	1
DUSP13	0	0	1	1
AL359258.1	0	0	1	1
AC018511.1	0	0	1	1
AC063962.1	0	0	1	1
AL390038.1	0	0	1	1
AL596247.1	0	0	1	1
NBPF4	0	0	1	1
LINC02651	0	0	1	1
AL596223.2	0	0	1	1
PROK1	0	0	1	1
AC099567.1	0	0	1	1
OPN4	0	0	1	1
SNCG	0	0	1	1
AL136982.7	0	0	1	1
AL136982.2	0	0	1	1
FAM25A	0	0	1	1
FAM245A	0	0	1	1
AL138767.2	0	0	1	1
AC114485.1	0	0	1	1
AC063965.2	0	0	1	1
LIPF	0	0	1	1
LIPK	0	0	1	1
LIPN	0	0	1	1
LIPM	0	0	1	1
LINC01307	0	0	1	1
AL157394.1	0	0	1	1
CH25H	0	0	1	1
AC092802.4	0	0	1	1
LINC01760	0	0	1	1
PITX3	0	0	1	1
AL512424.1	0	0	1	1
AL445433.2	0	0	1	1
LINC02647	0	0	1	1
COL11A1	0	0	1	1
PLPPR4	0	0	1	1
AC099670.3	0	0	1	1
AL157400.1	0	0	1	1
AL157400.2	0	0	1	1
SLC16A12-AS1	0	0	1	1
IFIT1B	0	0	1	1
AL353751.1	0	0	1	1
LINC01349	0	0	1	1
AC022028.2	0	0	1	1
GRID1-AS1	0	0	1	1
LINC01520	0	0	1	1
AL157396.1	0	0	1	1
AL391704.1	0	0	1	1
FFAR4	0	0	1	1
CYP26A1	0	0	1	1
AL358613.2	0	0	1	1
CYP26C1	0	0	1	1
PLCE1-AS2	0	0	1	1
AL358613.1	0	0	1	1
AL731553.1	0	0	1	1
LINC00502	0	0	1	1
AL365434.2	0	0	1	1
AL365434.1	0	0	1	1
ANKRD1	0	0	1	1
AL390862.1	0	0	1	1
AC104457.2	0	0	1	1
AC092802.3	0	0	1	1
AL139118.1	0	0	1	1
PLCE1-AS1	0	0	1	1
AC025428.1	0	0	1	1
AL157400.4	0	0	1	1
AL139340.1	0	0	1	1
LINC02653	0	0	1	1
AL358154.1	0	0	1	1
LINC01708	0	0	1	1
AL389885.1	0	0	1	1
PALMD	0	0	1	1
DNTT	0	0	1	1
AL136181.1	0	0	1	1
ACSM6	0	0	1	1
CYP2C8	0	0	1	1
AL138759.1	0	0	1	1
AL139124.1	0	0	1	1
OPALIN	0	0	1	1
AC095033.1	0	0	1	1
AC105942.1	0	0	1	1
AC093117.1	0	0	1	1
LBX1-AS1	0	0	1	1
LBX1	0	0	1	1
LINC01514	0	0	1	1
TLX1	0	0	1	1
TLX1NB	0	0	1	1
KAZALD1	0	0	1	1
LINC02681	0	0	1	1
AL133215.1	0	0	1	1
AL683887.1	0	0	1	1
PAX2	0	0	1	1
LINC01787	0	0	1	1
DPYD-AS2	0	0	1	1
WNT8B	0	0	1	1
AL139819.1	0	0	1	1
AL133215.3	0	0	1	1
CPN1	0	0	1	1
AL133387.1	0	0	1	1
LINC02607	0	0	1	1
AL358215.1	0	0	1	1
AL358215.2	0	0	1	1
AL359844.1	0	0	1	1
CYMP-AS1	0	0	1	1
KCNA10	0	0	1	1
CHIA	0	0	1	1
AL133387.2	0	0	1	1
LINC02640	0	0	1	1
AL139240.1	0	0	1	1
LRRTM3	0	0	1	1
AC095032.2	0	0	1	1
LINC01519	0	0	1	1
AL358787.1	0	0	1	1
SLIT1-AS1	0	0	1	1
ATOH7	0	0	1	1
LYVE1	0	0	1	1
MIR137HG	0	0	1	1
LINC01475	0	0	1	1
LINC02787	0	0	1	1
BARHL2	0	0	1	1
AC092805.1	0	0	1	1
LINC01763	0	0	1	1
AL133355.1	0	0	1	1
AL121929.1	0	0	1	1
AL627316.1	0	0	1	1
NEURL1-AS1	0	0	1	1
CALHM3	0	0	1	1
RPEL1	0	0	1	1
AL356608.1	0	0	1	1
ABCA4	0	0	1	1
AC093579.1	0	0	1	1
AC097059.1	0	0	1	1
LINC01650	0	0	1	1
AL513542.1	0	0	1	1
AL162742.1	0	0	1	1
LINC02620	0	0	1	1
CRTAC1	0	0	1	1
SFRP5	0	0	1	1
C10orf62	0	0	1	1
BX005019.1	0	0	1	1
AC104453.1	0	0	1	1
LINC01776	0	0	1	1
AL161797.1	0	0	1	1
PLPPR5	0	0	1	1
LINC01761	0	0	1	1
AL445218.1	0	0	1	1
C1orf146	0	0	1	1
AL731574.1	0	0	1	1
LINC02627	0	0	1	1
SORCS3-AS1	0	0	1	1
FGF8	0	0	1	1
FAM198B-AS1	0	0	1	1
AL445205.1	0	0	1	1
AC079296.2	0	0	1	1
AC109309.1	0	0	1	1
AC123788.1	0	0	1	1
AL117353.1	0	0	1	1
AL359894.1	0	0	1	1
LINC01758	0	0	1	1
AC127526.5	0	0	1	1
ART5	0	0	1	1
LINC02791	0	0	1	1
LINC01707	0	0	1	1
RRM1-AS1	0	0	1	1
LINC02749	0	0	1	1
SSU72P5	0	0	1	1
SSU72P2	0	0	1	1
SSU72P4	0	0	1	1
SSU72P3	0	0	1	1
SSU72P7	0	0	1	1
OR52B4	0	0	1	1
AC104169.1	0	0	1	1
AL354863.1	0	0	1	1
AL513324.1	0	0	1	1
LINC02674	0	0	1	1
AL356419.1	0	0	1	1
AC005871.1	0	0	1	1
MRGPRE	0	0	1	1
EMX2	0	0	1	1
AC104458.1	0	0	1	1
AC092813.1	0	0	1	1
OR51B4	0	0	1	1
AL513285.1	0	0	1	1
OR52K2	0	0	1	1
AL691520.1	0	0	1	1
EMX2OS	0	0	1	1
MRGPRG-AS1	0	0	1	1
MRGPRG	0	0	1	1
AC108448.1	0	0	1	1
OR52A5	0	0	1	1
AC113331.1	0	0	1	1
OR52E2	0	0	1	1
OR52J3	0	0	1	1
OR51L1	0	0	1	1
OR51A4	0	0	1	1
OR51V1	0	0	1	1
OR52I2	0	0	1	1
OR51G2	0	0	1	1
OR51A7	0	0	1	1
OR51T1	0	0	1	1
OR51S1	0	0	1	1
OR51F2	0	0	1	1
OR52R1	0	0	1	1
OR51G1	0	0	1	1
LINC01555	0	0	1	1
AC104389.2	0	0	1	1
AL035412.1	0	0	1	1
AC108448.3	0	0	1	1
AL353771.1	0	0	1	1
AL158839.1	0	0	1	1
KCNQ1DN	0	0	1	1
KCNQ1-AS1	0	0	1	1
TRPM5	0	0	1	1
HBD	0	0	1	1
OR52K1	0	0	1	1
C11orf40	0	0	1	1
OR51A2	0	0	1	1
HBE1	0	0	1	1
HBG2	0	0	1	1
HBG1	0	0	1	1
BGLT3	0	0	1	1
OR52M1	0	0	1	1
OR51F1	0	0	1	1
AL359762.2	0	0	1	1
AC104454.2	0	0	1	1
AC092807.1	0	0	1	1
CCN1	0	0	1	1
GFRA1	0	0	1	1
AC012470.1	0	0	1	1
CCDC172	0	0	1	1
AC092807.2	0	0	1	1
PNLIPRP3	0	0	1	1
PNLIPRP1	0	0	1	1
C10orf82	0	0	1	1
AC092807.3	0	0	1	1
AC016825.1	0	0	1	1
AC023283.1	0	0	1	1
VAX1	0	0	1	1
ARMS2	0	0	1	1
AC092813.2	0	0	1	1
AL138799.4	0	0	1	1
C10orf120	0	0	1	1
LINC02667	0	0	1	1
AL354950.1	0	0	1	1
AL353651.2	0	0	1	1
AL354950.2	0	0	1	1
AL353651.1	0	0	1	1
LINC02792	0	0	1	1
CLCA2	0	0	1	1
EBF3	0	0	1	1
AL157832.2	0	0	1	1
AC099671.1	0	0	1	1
AL359508.1	0	0	1	1
AL391869.1	0	0	1	1
AL355537.2	0	0	1	1
AL355537.1	0	0	1	1
AL157832.1	0	0	1	1
TDRD1	0	0	1	1
AC022023.2	0	0	1	1
CLCA1	0	0	1	1
AC063960.2	0	0	1	1
AC063960.1	0	0	1	1
AL731566.2	0	0	1	1
AC116099.1	0	0	1	1
AL731566.3	0	0	1	1
AC025947.1	0	0	1	1
LINC01361	0	0	1	1
AC009988.1	0	0	1	1
AC010998.3	0	0	1	1
LINC01712	0	0	1	1
AL391425.1	0	0	1	1
AL035706.1	0	0	1	1
AL731557.1	0	0	1	1
TTLL7-IT1	0	0	1	1
LINC01153	0	0	1	1
AL844170.1	0	0	1	1
BX842242.1	0	0	1	1
KCNK18	0	0	1	1
AL592546.3	0	0	1	1
NRAP	0	0	1	1
CLCA4	0	0	1	1
HABP2	0	0	1	1
AL133482.1	0	0	1	1
AL158212.5	0	0	1	1
LINC01561	0	0	1	1
AL355981.1	0	0	1	1
AC021035.1	0	0	1	1
AL121989.1	0	0	1	1
AL445438.1	0	0	1	1
LINC02661	0	0	1	1
MIR3663HG	0	0	1	1
AL360219.1	0	0	1	1
TECTB	0	0	1	1
AL354950.3	0	0	1	1
OR51C1P	0	0	1	1
OR51E1	0	0	1	1
AC098679.5	0	0	1	1
AC121161.2	0	0	1	1
AC018865.1	0	0	1	1
LINC01856	0	0	1	1
LINC02233	0	0	1	1
AC079776.5	0	0	1	1
AC104793.1	0	0	1	1
AC023136.1	0	0	1	1
AC021134.2	0	0	1	1
LINC01854	0	0	1	1
AC068483.1	0	0	1	1
NPY1R	0	0	1	1
NPY5R	0	0	1	1
TKTL2	0	0	1	1
APELA	0	0	1	1
AC106872.12	0	0	1	1
AC106872.9	0	0	1	1
TRIM75P	0	0	1	1
AC012451.1	0	0	1	1
AC080079.2	0	0	1	1
LINC01179	0	0	1	1
AC079349.1	0	0	1	1
ANXA10	0	0	1	1
AC084866.1	0	0	1	1
AC080188.1	0	0	1	1
AC021151.1	0	0	1	1
AC096741.1	0	0	1	1
AC079768.3	0	0	1	1
AC079768.4	0	0	1	1
AC079768.2	0	0	1	1
AC084866.2	0	0	1	1
AADAT	0	0	1	1
LINC01612	0	0	1	1
AC096747.1	0	0	1	1
ASB5	0	0	1	1
LINC02269	0	0	1	1
HAND2-AS1	0	0	1	1
HAND2	0	0	1	1
AC093849.1	0	0	1	1
AC093849.3	0	0	1	1
GPR17	0	0	1	1
AC106895.1	0	0	1	1
AC074254.1	0	0	1	1
AC074254.2	0	0	1	1
LINC02504	0	0	1	1
LINC02431	0	0	1	1
AC034159.2	0	0	1	1
LINC02382	0	0	1	1
AC098679.1	0	0	1	1
LINC02174	0	0	1	1
AC079858.1	0	0	1	1
AC106895.2	0	0	1	1
AC012055.2	0	0	1	1
AC105914.2	0	0	1	1
AC022325.2	0	0	1	1
AC095050.1	0	0	1	1
AC131094.1	0	0	1	1
AC097537.1	0	0	1	1
WDR17	0	0	1	1
AC012055.1	0	0	1	1
AC010976.2	0	0	1	1
AC092673.1	0	0	1	1
AC097518.1	0	0	1	1
AC027627.1	0	0	1	1
AC103879.1	0	0	1	1
LINC01098	0	0	1	1
LINC01099	0	0	1	1
LINC02512	0	0	1	1
OR51E2	0	0	1	1
NKX6-3	0	0	1	1
AC113133.1	0	0	1	1
UTF1	0	0	1	1
MIR202HG	0	0	1	1
AL592071.1	0	0	1	1
AC099786.2	0	0	1	1
AL360181.4	0	0	1	1
LHX8	0	0	1	1
AL161645.1	0	0	1	1
AC099786.1	0	0	1	1
AL161645.2	0	0	1	1
AL731769.1	0	0	1	1
FRG2B	0	0	1	1
AC069287.1	0	0	1	1
AC069287.3	0	0	1	1
SCGB1C1	0	0	1	1
ODF3	0	0	1	1
AC099786.3	0	0	1	1
AC133865.1	0	0	1	1
OR51D1	0	0	1	1
OR52I1	0	0	1	1
AC124057.1	0	0	1	1
TH	0	0	1	1
NKX6-2	0	0	1	1
INS	0	0	1	1
ADGRA1-AS1	0	0	1	1
AC105271.1	0	0	1	1
AC136475.9	0	0	1	1
AC136475.7	0	0	1	1
AC136475.8	0	0	1	1
AC136475.4	0	0	1	1
AC135803.1	0	0	1	1
IFITM5	0	0	1	1
ERICH3-AS1	0	0	1	1
ADGRA1	0	0	1	1
LINC01168	0	0	1	1
LINC01167	0	0	1	1
AC093158.1	0	0	1	1
KRTAP5-5	0	0	1	1
KRTAP5-4	0	0	1	1
KRTAP5-3	0	0	1	1
KRTAP5-1	0	0	1	1
AC091196.1	0	0	1	1
AP006285.1	0	0	1	1
MUC5B-AS1	0	0	1	1
AC061979.1	0	0	1	1
MUC5AC	0	0	1	1
AL354949.1	0	0	1	1
LINC02688	0	0	1	1
NEGR1-IT1	0	0	1	1
MIR1302-2HG	0	0	1	1
MUC5B	0	0	1	1
AL365184.1	0	0	1	1
FAM99B	0	0	1	1
KRTAP5-6	0	0	1	1
AC138230.1	0	0	1	1
AC137894.1	0	0	1	1
SCT	0	0	1	1
FAM99A	0	0	1	1
IGF2-AS	0	0	1	1
AC132217.1	0	0	1	1
LINC02708	0	0	1	1
AC132217.2	0	0	1	1
LINC01150	0	0	1	1
AC051649.1	0	0	1	1
PTGER3	0	0	1	1
AC068580.2	0	0	1	1
AL031429.1	0	0	1	1
AL031429.2	0	0	1	1
LINC01219	0	0	1	1
AC016816.1	0	0	1	1
TCERG1L-AS1	0	0	1	1
AC103591.4	0	0	1	1
OR2AG2	0	0	1	1
OR2AG1	0	0	1	1
OR10A5	0	0	1	1
OR10A2	0	0	1	1
OR10A4	0	0	1	1
OR2D2	0	0	1	1
OR2D3	0	0	1	1
ZNF214	0	0	1	1
NLRP14	0	0	1	1
RBMXL2	0	0	1	1
AC027804.1	0	0	1	1
AC091564.4	0	0	1	1
OLFML1	0	0	1	1
AC107884.2	0	0	1	1
OVCH2	0	0	1	1
AC104237.2	0	0	1	1
AC104237.3	0	0	1	1
OR51M1	0	0	1	1
AC068733.1	0	0	1	1
LINC01702	0	0	1	1
AC091564.3	0	0	1	1
AL592161.1	0	0	1	1
AC116456.1	0	0	1	1
AL133320.2	0	0	1	1
CASC23	0	0	1	1
OR10A3	0	0	1	1
OR10A6	0	0	1	1
OR5P3	0	0	1	1
OR5P2	0	0	1	1
AC044810.2	0	0	1	1
AC104237.1	0	0	1	1
NLRP10	0	0	1	1
AC091564.5	0	0	1	1
AC009652.1	0	0	1	1
NAV2-IT1	0	0	1	1
AC021723.2	0	0	1	1
LINC01493	0	0	1	1
LINC02759	0	0	1	1
AC021713.1	0	0	1	1
LINC02760	0	0	1	1
RAG2	0	0	1	1
AC090138.1	0	0	1	1
AC009656.1	0	0	1	1
AL161740.1	0	0	1	1
AL390243.1	0	0	1	1
AL136146.2	0	0	1	1
AC090692.1	0	0	1	1
AC090692.3	0	0	1	1
ALX4	0	0	1	1
AC087277.2	0	0	1	1
OR51Q1	0	0	1	1
LINC02741	0	0	1	1
AC023442.2	0	0	1	1
NAV2-AS5	0	0	1	1
AL138812.1	0	0	1	1
LINC01755	0	0	1	1
AC134775.1	0	0	1	1
LINC01753	0	0	1	1
ACCSL	0	0	1	1
AC023442.3	0	0	1	1
AC087521.4	0	0	1	1
AC068205.1	0	0	1	1
AC087276.1	0	0	1	1
LINC01767	0	0	1	1
AL360295.1	0	0	1	1
C8A	0	0	1	1
LINC02745	0	0	1	1
MIR670HG	0	0	1	1
AC010768.4	0	0	1	1
OR51I1	0	0	1	1
OR52D1	0	0	1	1
AC124798.3	0	0	1	1
OTOG	0	0	1	1
AC096543.1	0	0	1	1
AC124301.1	0	0	1	1
LINC02729	0	0	1	1
AL162400.2	0	0	1	1
MYOD1	0	0	1	1
AC090099.1	0	0	1	1
AC090099.2	0	0	1	1
MRGPRX4	0	0	1	1
SAA4	0	0	1	1
SAA2	0	0	1	1
AL162400.1	0	0	1	1
AL162400.3	0	0	1	1
PTPN5	0	0	1	1
AC103974.2	0	0	1	1
MRGPRX1	0	0	1	1
AL513493.1	0	0	1	1
ASCL3	0	0	1	1
AL590783.1	0	0	1	1
SGIP1	0	0	1	1
AC091053.1	0	0	1	1
AL139147.1	0	0	1	1
AC124798.2	0	0	1	1
LINC02683	0	0	1	1
AL353740.1	0	0	1	1
AC096543.2	0	0	1	1
CSRP3	0	0	1	1
AC099794.1	0	0	1	1
LINC01739	0	0	1	1
AC023078.1	0	0	1	1
FOXD3-AS1	0	0	1	1
LINC00466	0	0	1	1
AC103794.1	0	0	1	1
LINC02682	0	0	1	1
OR52E5	0	0	1	1
OR52E8	0	0	1	1
GNG12-AS1	0	0	1	1
OR52E6	0	0	1	1
OR52N2	0	0	1	1
OR52N1	0	0	1	1
OR56A3	0	0	1	1
OR52N5	0	0	1	1
RPE65	0	0	1	1
AL138789.1	0	0	1	1
TRIM6	0	0	1	1
OR52B6	0	0	1	1
OR52H1	0	0	1	1
UBQLN3	0	0	1	1
OR56B1	0	0	1	1
OR51I2	0	0	1	1
OR56A5	0	0	1	1
OR56A4	0	0	1	1
AC009869.1	0	0	1	1
AC073172.1	0	0	1	1
LINC02751	0	0	1	1
CALCA	0	0	1	1
LMO1	0	0	1	1
INSL5	0	0	1	1
OR52L1	0	0	1	1
RIC3-DT	0	0	1	1
CCKBR	0	0	1	1
C11orf42	0	0	1	1
OR52W1	0	0	1	1
OR52B2	0	0	1	1
OR56B4	0	0	1	1
OR56A1	0	0	1	1
TUB-AS1	0	0	1	1
PCSK9	0	0	1	1
AC044839.2	0	0	1	1
AL590440.2	0	0	1	1
AL359094.2	0	0	1	1
INSYN2A	0	0	1	1
NPS	0	0	1	1
AL606519.1	0	0	1	1
FOXI2	0	0	1	1
AL158166.2	0	0	1	1
AL158166.1	0	0	1	1
AL603764.2	0	0	1	1
OR51B5	0	0	1	1
OR51B2	0	0	1	1
OR51B6	0	0	1	1
AC099791.3	0	0	1	1
AL353699.1	0	0	1	1
MPPED2-AS1	0	0	1	1
AL122014.1	0	0	1	1
AL137804.1	0	0	1	1
NFIA-AS1	0	0	1	1
AL592431.2	0	0	1	1
AC113192.1	0	0	1	1
LINC02722	0	0	1	1
AC093424.1	0	0	1	1
AC113192.3	0	0	1	1
AL049629.1	0	0	1	1
AL359094.1	0	0	1	1
FSHB	0	0	1	1
LINC01748	0	0	1	1
WT1-AS	0	0	1	1
WT1	0	0	1	1
AL035078.2	0	0	1	1
AL035078.3	0	0	1	1
AL035078.1	0	0	1	1
LINC02778	0	0	1	1
LINC00601	0	0	1	1
AL589787.2	0	0	1	1
FANK1-AS1	0	0	1	1
AL390236.1	0	0	1	1
AC098657.2	0	0	1	1
AL390763.1	0	0	1	1
AC096531.2	0	0	1	1
LINC01165	0	0	1	1
AL451069.1	0	0	1	1
AL138799.2	0	0	1	1
AL512622.1	0	0	1	1
AC095030.1	0	0	1	1
AC093575.1	0	0	1	1
AL162274.1	0	0	1	1
FP565171.1	0	0	1	1
AL450307.1	0	0	1	1
LINC01164	0	0	1	1
AC093433.2	0	0	1	1
LINC02721	0	0	1	1
FAM24A	0	0	1	1
HMX3	0	0	1	1
AL136234.1	0	0	1	1
TEX36-AS1	0	0	1	1
AL157888.1	0	0	1	1
AL731577.1	0	0	1	1
AL445237.1	0	0	1	1
NKX1-2	0	0	1	1
AC093154.1	0	0	1	1
BX469938.1	0	0	1	1
AC009987.1	0	0	1	1
GPR26	0	0	1	1
AL357127.1	0	0	1	1
AL160290.1	0	0	1	1
LINC01781	0	0	1	1
HMX2	0	0	1	1
AC068058.1	0	0	1	1
AC132216.1	0	0	1	1
AL445193.2	0	0	1	1
ELF5	0	0	1	1
AC018716.1	0	0	1	1
AC018716.2	0	0	1	1
AC103855.3	0	0	1	1
AC103681.1	0	0	1	1
SYT13	0	0	1	1
AC068858.1	0	0	1	1
AC103855.2	0	0	1	1
LINC02685	0	0	1	1
LINC02704	0	0	1	1
AC090692.2	0	0	1	1
AL135934.1	0	0	1	1
NAV2-AS4	0	0	1	1
PAMR1	0	0	1	1
LINC02546	0	0	1	1
TSPAN18-AS1	0	0	1	1
AC110058.1	0	0	1	1
AC103855.1	0	0	1	1
AC087442.1	0	0	1	1
TMEM61	0	0	1	1
AC090589.3	0	0	1	1
AC021573.1	0	0	1	1
AL590440.1	0	0	1	1
BSND	0	0	1	1
CREB3L1	0	0	1	1
CHST1	0	0	1	1
LINC02489	0	0	1	1
LINC02710	0	0	1	1
C11orf94	0	0	1	1
AC044839.3	0	0	1	1
LINC02690	0	0	1	1
AC044839.1	0	0	1	1
AC010768.1	0	0	1	1
AC116021.1	0	0	1	1
AP006259.1	0	0	1	1
AC090124.1	0	0	1	1
LINC02758	0	0	1	1
AC107882.1	0	0	1	1
AC090857.2	0	0	1	1
AC090707.1	0	0	1	1
SLC6A5	0	0	1	1
AC090707.2	0	0	1	1
NAV2-AS1	0	0	1	1
AC107886.1	0	0	1	1
AC107973.1	0	0	1	1
KCNA4	0	0	1	1
FBXO3-DT	0	0	1	1
AC090625.2	0	0	1	1
DAB1-AS1	0	0	1	1
LINC02707	0	0	1	1
AL137224.1	0	0	1	1
LINC01616	0	0	1	1
LINC02755	0	0	1	1
AC104009.1	0	0	1	1
AC040936.1	0	0	1	1
AC013714.1	0	0	1	1
LINC00678	0	0	1	1
ANGPTL3	0	0	1	1
BBOX1	0	0	1	1
FIBIN	0	0	1	1
SLC5A12	0	0	1	1
SLC17A6	0	0	1	1
MUC15	0	0	1	1
AC013799.1	0	0	1	1
LINC02686	0	0	1	1
AC100768.1	0	0	1	1
LINC02726	0	0	1	1
AC055878.1	0	0	1	1
LINC01495	0	0	1	1
AC021698.1	0	0	1	1
AC104634.2	0	0	1	1
AC132660.2	0	0	1	1
LINC02025	0	0	1	1
IL6	0	0	1	1
AC011995.1	0	0	1	1
AC018685.1	0	0	1	1
AC018685.3	0	0	1	1
MYT1L-AS1	0	0	1	1
AC093390.1	0	0	1	1
AC144450.1	0	0	1	1
AC141930.2	0	0	1	1
AC141930.1	0	0	1	1
AC003087.1	0	0	1	1
AC003044.1	0	0	1	1
AC108462.1	0	0	1	1
AC114808.2	0	0	1	1
HOXA2	0	0	1	1
AC004947.1	0	0	1	1
KIAA0087	0	0	1	1
AC004540.2	0	0	1	1
ALKAL2	0	0	1	1
AC079779.4	0	0	1	1
AC105393.2	0	0	1	1
AC018706.1	0	0	1	1
NPVF	0	0	1	1
AC004129.3	0	0	1	1
AC073072.1	0	0	1	1
AC003985.1	0	0	1	1
AC005165.1	0	0	1	1
AC005165.3	0	0	1	1
AC010719.1	0	0	1	1
AC105393.1	0	0	1	1
AC114808.1	0	0	1	1
AC113607.1	0	0	1	1
AC091705.1	0	0	1	1
AC002480.1	0	0	1	1
AC080068.1	0	0	1	1
LINC01162	0	0	1	1
AC004549.1	0	0	1	1
AC004080.4	0	0	1	1
AC116609.3	0	0	1	1
AC116609.2	0	0	1	1
EVX1	0	0	1	1
EVX1-AS	0	0	1	1
TRIL	0	0	1	1
AC004080.1	0	0	1	1
AC116609.1	0	0	1	1
HOTTIP	0	0	1	1
HOXA13	0	0	1	1
AC004080.2	0	0	1	1
LINC01939	0	0	1	1
HOXA11-AS	0	0	1	1
AC004080.17	0	0	1	1
AC007349.2	0	0	1	1
AC005013.1	0	0	1	1
AC092159.3	0	0	1	1
HOXA-AS3	0	0	1	1
HOXA6	0	0	1	1
HOXA7	0	0	1	1
AC092159.1	0	0	1	1
LINC01874	0	0	1	1
AC093326.2	0	0	1	1
AC005162.3	0	0	1	1
LINC01875	0	0	1	1
AC004593.2	0	0	1	1
AC093326.1	0	0	1	1
AC004593.3	0	0	1	1
AC005232.1	0	0	1	1
AC005162.1	0	0	1	1
AC005162.2	0	0	1	1
AC007285.2	0	0	1	1
HOXA11	0	0	1	1
OR2T10	0	0	1	1
TRGJ2	0	0	1	1
AC006398.1	0	0	1	1
NEUROD6	0	0	1	1
AC005090.1	0	0	1	1
ITPRID1	0	0	1	1
PPP1R17	0	0	1	1
AC018637.1	0	0	1	1
AC018648.1	0	0	1	1
LYPD8	0	0	1	1
AC008080.1	0	0	1	1
OR14I1	0	0	1	1
AC008080.2	0	0	1	1
OR2T27	0	0	1	1
AC083864.3	0	0	1	1
AC083864.1	0	0	1	1
AC083864.4	0	0	1	1
AC083864.5	0	0	1	1
OR2T11	0	0	1	1
NTSR2	0	0	1	1
MACC1-AS1	0	0	1	1
AC099342.1	0	0	1	1
OR14C36	0	0	1	1
AC007652.3	0	0	1	1
AC008080.4	0	0	1	1
AC079779.1	0	0	1	1
AC008080.3	0	0	1	1
AC007350.1	0	0	1	1
AC009262.1	0	0	1	1
AC009531.1	0	0	1	1
AC007652.2	0	0	1	1
AC006960.3	0	0	1	1
AC007652.1	0	0	1	1
OR2T35	0	0	1	1
ADCYAP1R1	0	0	1	1
GHRHR	0	0	1	1
AQP1	0	0	1	1
AC004692.2	0	0	1	1
AC138089.1	0	0	1	1
AC004837.3	0	0	1	1
POU6F2-AS1	0	0	1	1
POU6F2-AS2	0	0	1	1
OR2T5	0	0	1	1
HECW1-IT1	0	0	1	1
OR2G6	0	0	1	1
TRGVA	0	0	1	1
OR2T29	0	0	1	1
TRGVB	0	0	1	1
TRGJP1	0	0	1	1
TRGJP	0	0	1	1
TRGJ1	0	0	1	1
AC098483.1	0	0	1	1
OR2T34	0	0	1	1
OR2T4	0	0	1	1
OR2T1	0	0	1	1
AC004691.1	0	0	1	1
AC007327.2	0	0	1	1
AC007349.4	0	0	1	1
SP8	0	0	1	1
AC010132.1	0	0	1	1
OR2T3	0	0	1	1
OR2T6	0	0	1	1
AC005160.1	0	0	1	1
LINC01449	0	0	1	1
INHBA-AS1	0	0	1	1
LINC01448	0	0	1	1
AC010132.4	0	0	1	1
AC007349.1	0	0	1	1
OR2T2	0	0	1	1
LINC01450	0	0	1	1
AC215522.3	0	0	1	1
HOXA9	0	0	1	1
LINC01682	0	0	1	1
AC245164.2	0	0	1	1
AC245519.1	0	0	1	1
AC245519.2	0	0	1	1
AC245187.2	0	0	1	1
AC245187.1	0	0	1	1
AC245123.1	0	0	1	1
CAMK1G	0	0	1	1
AC115485.1	0	0	1	1
AL023754.2	0	0	1	1
AC026991.1	0	0	1	1
AL023754.1	0	0	1	1
AC026991.2	0	0	1	1
AC027251.1	0	0	1	1
AC010941.1	0	0	1	1
AC022068.1	0	0	1	1
AC004944.1	0	0	1	1
DEFA1B	0	0	1	1
XKR5	0	0	1	1
MIR205HG	0	0	1	1
AC084768.1	0	0	1	1
AC087369.2	0	0	1	1
AC079054.1	0	0	1	1
LINC01698	0	0	1	1
AC245164.1	0	0	1	1
AF287957.1	0	0	1	1
PRR23D2	0	0	1	1
LINC01696	0	0	1	1
AC092810.3	0	0	1	1
DEFA4	0	0	1	1
DEFA1	0	0	1	1
AC092810.4	0	0	1	1
AF233439.2	0	0	1	1
LINC01774	0	0	1	1
DEFA3	0	0	1	1
USP17L1	0	0	1	1
AL590138.1	0	0	1	1
DEFB107B	0	0	1	1
AL606753.2	0	0	1	1
DEFB105B	0	0	1	1
DEFB106B	0	0	1	1
DEFB104B	0	0	1	1
LINC02767	0	0	1	1
SPAG11B	0	0	1	1
DEFB4B	0	0	1	1
LINC01735	0	0	1	1
ZNF705G	0	0	1	1
LINC02769	0	0	1	1
USP17L4	0	0	1	1
RHEX	0	0	1	1
DEFB103B	0	0	1	1
DEFB107A	0	0	1	1
LINC01717	0	0	1	1
PRR23D1	0	0	1	1
CD34	0	0	1	1
AC084121.13	0	0	1	1
AC084121.5	0	0	1	1
AC084121.7	0	0	1	1
AC084121.8	0	0	1	1
AC084121.12	0	0	1	1
AL356275.1	0	0	1	1
AC084121.6	0	0	1	1
AC084121.11	0	0	1	1
AL137789.2	0	0	1	1
AC084121.9	0	0	1	1
AC134684.9	0	0	1	1
AC134684.8	0	0	1	1
AC134684.11	0	0	1	1
AL137789.1	0	0	1	1
LINC01736	0	0	1	1
CR2	0	0	1	1
FCAMR	0	0	1	1
SPAG11A	0	0	1	1
DEFB103A	0	0	1	1
AL391597.1	0	0	1	1
DEFB4A	0	0	1	1
ZNF705B	0	0	1	1
USP17L8	0	0	1	1
AL445493.2	0	0	1	1
USP17L3	0	0	1	1
AC068020.1	0	0	1	1
AL445493.3	0	0	1	1
AC103957.1	0	0	1	1
AC114550.2	0	0	1	1
AC114550.3	0	0	1	1
AC114550.1	0	0	1	1
AC087269.3	0	0	1	1
AF131215.3	0	0	1	1
AC105001.1	0	0	1	1
AL160004.1	0	0	1	1
C4BPA	0	0	1	1
AC022784.5	0	0	1	1
AC022784.6	0	0	1	1
AC022784.2	0	0	1	1
AC022784.3	0	0	1	1
DEFB104A	0	0	1	1
AC021736.1	0	0	1	1
AC079200.1	0	0	1	1
LINC00529	0	0	1	1
AC104964.3	0	0	1	1
AC104964.2	0	0	1	1
RP1L1	0	0	1	1
C8orf74	0	0	1	1
AC021242.2	0	0	1	1
DEFB106A	0	0	1	1
AF131215.7	0	0	1	1
AF131216.3	0	0	1	1
DEFB130A	0	0	1	1
USP17L2	0	0	1	1
USP17L7	0	0	1	1
ZNF705D	0	0	1	1
DEFB130B	0	0	1	1
DEFB134	0	0	1	1
AC087203.3	0	0	1	1
DEFB135	0	0	1	1
AC107918.6	0	0	1	1
AC025857.2	0	0	1	1
PIGR	0	0	1	1
C8orf49	0	0	1	1
AC022239.2	0	0	1	1
LINC00208	0	0	1	1
DEFB136	0	0	1	1
DEFB105A	0	0	1	1
AC244035.2	0	0	1	1
AC084838.1	0	0	1	1
AC018437.2	0	0	1	1
AC106845.1	0	0	1	1
AC244035.4	0	0	1	1
FAM86B2	0	0	1	1
AC130352.1	0	0	1	1
AC244035.1	0	0	1	1
AVPR1B	0	0	1	1
AC123777.1	0	0	1	1
AC019270.1	0	0	1	1
AF131216.5	0	0	1	1
C8orf48	0	0	1	1
AC022832.2	0	0	1	1
AC022690.2	0	0	1	1
AC022039.1	0	0	1	1
LINC00681	0	0	1	1
AC093627.1	0	0	1	1
AC093627.6	0	0	1	1
AC093627.7	0	0	1	1
AC004921.1	0	0	1	1
AC004921.2	0	0	1	1
AL606534.3	0	0	1	1
AL591686.1	0	0	1	1
AL591686.2	0	0	1	1
AC006043.1	0	0	1	1
AL359764.1	0	0	1	1
AC006145.1	0	0	1	1
CACNA2D1	0	0	1	1
BECN2	0	0	1	1
AC005008.2	0	0	1	1
GNAT3	0	0	1	1
TFPI2	0	0	1	1
AC004862.1	0	0	1	1
AC073048.1	0	0	1	1
MAGI2-AS3	0	0	1	1
AC074024.1	0	0	1	1
MYL10	0	0	1	1
LINC01007	0	0	1	1
AL353052.2	0	0	1	1
LNCPRESS1	0	0	1	1
LINC01745	0	0	1	1
NAT16	0	0	1	1
AL606534.2	0	0	1	1
LINC01744	0	0	1	1
AC003092.2	0	0	1	1
AC002076.1	0	0	1	1
AC003988.1	0	0	1	1
MAGI2-AS1	0	0	1	1
MAGI2-AS2	0	0	1	1
AC006355.2	0	0	1	1
AC002074.2	0	0	1	1
AL591721.1	0	0	1	1
AC007003.1	0	0	1	1
AL662889.1	0	0	1	1
AL583825.1	0	0	1	1
AC000120.1	0	0	1	1
AC093426.2	0	0	1	1
AC000058.1	0	0	1	1
AC079760.2	0	0	1	1
FAM237B	0	0	1	1
AL359551.1	0	0	1	1
AC093426.1	0	0	1	1
SEMA3D	0	0	1	1
AC004969.1	0	0	1	1
AC002383.1	0	0	1	1
TEX47	0	0	1	1
STEAP4	0	0	1	1
AL356361.2	0	0	1	1
CHRM3-AS1	0	0	1	1
AC005096.1	0	0	1	1
LINC01139	0	0	1	1
ZP4	0	0	1	1
AL590483.4	0	0	1	1
AC005522.1	0	0	1	1
AL590483.2	0	0	1	1
AL358177.1	0	0	1	1
AL451007.3	0	0	1	1
CCL26	0	0	1	1
AL356010.2	0	0	1	1
AL451007.2	0	0	1	1
AC003984.1	0	0	1	1
AC022001.2	0	0	1	1
AC002064.2	0	0	1	1
CALCR	0	0	1	1
MT1HL1	0	0	1	1
AL359259.1	0	0	1	1
AC079799.1	0	0	1	1
AL356361.3	0	0	1	1
SPDYE6	0	0	1	1
AL109810.2	0	0	1	1
AL160408.6	0	0	1	1
AL160408.4	0	0	1	1
AL160408.5	0	0	1	1
AL161640.1	0	0	1	1
AL161640.3	0	0	1	1
AL357972.1	0	0	1	1
AC092849.3	0	0	1	1
AL663058.2	0	0	1	1
AC092849.2	0	0	1	1
AC005071.1	0	0	1	1
AL713868.1	0	0	1	1
ZAN	0	0	1	1
AL122008.3	0	0	1	1
AL122008.4	0	0	1	1
LINC01354	0	0	1	1
AC004522.4	0	0	1	1
AL161640.2	0	0	1	1
AC005999.1	0	0	1	1
AC004920.1	0	0	1	1
AC005153.1	0	0	1	1
DDC-AS1	0	0	1	1
AC020743.3	0	0	1	1
AC020743.1	0	0	1	1
AC093799.1	0	0	1	1
OR2W3	0	0	1	1
AC211486.7	0	0	1	1
AC211486.6	0	0	1	1
OR2M7	0	0	1	1
AL122008.1	0	0	1	1
AC069294.1	0	0	1	1
AC004522.3	0	0	1	1
OR2T8	0	0	1	1
BHLHA15	0	0	1	1
TAC1	0	0	1	1
LINC01348	0	0	1	1
AC002386.1	0	0	1	1
AL122003.2	0	0	1	1
AC073071.1	0	0	1	1
AC073326.2	0	0	1	1
AC073326.1	0	0	1	1
AL133516.1	0	0	1	1
C7orf66	0	0	1	1
AC003077.1	0	0	1	1
AC005050.1	0	0	1	1
AL118511.3	0	0	1	1
RELN	0	0	1	1
AC073127.1	0	0	1	1
NFE4	0	0	1	1
TRIM67	0	0	1	1
DOCK4-AS1	0	0	1	1
AL353052.1	0	0	1	1
LINC01737	0	0	1	1
CAPN9	0	0	1	1
DLX5	0	0	1	1
DLX6	0	0	1	1
DLX6-AS1	0	0	1	1
LYST-AS1	0	0	1	1
AC004012.1	0	0	1	1
AL139161.1	0	0	1	1
AGT	0	0	1	1
AL122018.2	0	0	1	1
ACTL6B	0	0	1	1
AL360006.1	0	0	1	1
KIF26B-AS1	0	0	1	1
AC004014.1	0	0	1	1
AC005050.2	0	0	1	1
AL118511.2	0	0	1	1
PON1	0	0	1	1
AL359918.2	0	0	1	1
AL590490.1	0	0	1	1
AL358176.1	0	0	1	1
AL606970.1	0	0	1	1
AL138918.1	0	0	1	1
SMOC2	0	0	1	1
AL136099.1	0	0	1	1
AL513210.1	0	0	1	1
AL109924.4	0	0	1	1
AL109924.1	0	0	1	1
AL109924.2	0	0	1	1
AL136129.1	0	0	1	1
LINC01615	0	0	1	1
AC012456.1	0	0	1	1
AC096559.1	0	0	1	1
AL078605.1	0	0	1	1
LINC01624	0	0	1	1
AL109910.1	0	0	1	1
AL596442.2	0	0	1	1
GRIFIN	0	0	1	1
AC011891.2	0	0	1	1
AC010729.1	0	0	1	1
AC005281.1	0	0	1	1
AC073316.1	0	0	1	1
AC104794.4	0	0	1	1
AC104794.2	0	0	1	1
DACT2	0	0	1	1
AL596442.3	0	0	1	1
LINC02519	0	0	1	1
AC009486.1	0	0	1	1
AL354892.2	0	0	1	1
AL049612.1	0	0	1	1
AL596442.4	0	0	1	1
AL596442.1	0	0	1	1
BX322234.2	0	0	1	1
AL606970.3	0	0	1	1
AL606970.2	0	0	1	1
AL606970.4	0	0	1	1
GPER1	0	0	1	1
AC091729.2	0	0	1	1
AC091729.1	0	0	1	1
AC147651.2	0	0	1	1
AL731684.1	0	0	1	1
LINC00570	0	0	1	1
UNCX	0	0	1	1
AC099344.3	0	0	1	1
AC188617.2	0	0	1	1
AC188617.1	0	0	1	1
AC226118.1	0	0	1	1
AC188616.1	0	0	1	1
AC187653.1	0	0	1	1
AC093627.2	0	0	1	1
AC147651.3	0	0	1	1
AC010729.2	0	0	1	1
AC073094.1	0	0	1	1
AC099344.2	0	0	1	1
AL606970.5	0	0	1	1
AL611929.1	0	0	1	1
FRMD1	0	0	1	1
AL731661.1	0	0	1	1
AC106875.1	0	0	1	1
AC106875.2	0	0	1	1
AC093734.1	0	0	1	1
CYP2W1	0	0	1	1
AC092687.1	0	0	1	1
KCNF1	0	0	1	1
AC099344.1	0	0	1	1
AC074389.1	0	0	1	1
AC074389.3	0	0	1	1
AC074389.2	0	0	1	1
AC092687.2	0	0	1	1
SOX11	0	0	1	1
AC005019.2	0	0	1	1
AC108025.1	0	0	1	1
AC060834.2	0	0	1	1
AC010991.1	0	0	1	1
AC004879.1	0	0	1	1
AC004415.1	0	0	1	1
LINC01824	0	0	1	1
AC007463.2	0	0	1	1
AC004852.2	0	0	1	1
RNF216-IT1	0	0	1	1
AC093904.2	0	0	1	1
AC092171.5	0	0	1	1
AC093904.4	0	0	1	1
AC092171.3	0	0	1	1
AC092171.4	0	0	1	1
AC092171.1	0	0	1	1
AC011747.1	0	0	1	1
AC093620.1	0	0	1	1
AC017053.1	0	0	1	1
AC097517.1	0	0	1	1
AC004023.1	0	0	1	1
GRM3	0	0	1	1
LINC00972	0	0	1	1
AL358176.4	0	0	1	1
AL365184.2	0	0	1	1
OR2T12	0	0	1	1
AC007128.2	0	0	1	1
LUARIS	0	0	1	1
MIR7515HG	0	0	1	1
AC009412.1	0	0	1	1
AC007463.1	0	0	1	1
AC010904.2	0	0	1	1
AC017076.1	0	0	1	1
AC004982.1	0	0	1	1
TRPC7-AS2	0	0	1	1
AC011586.1	0	0	1	1
AC093904.3	0	0	1	1
AC093904.1	0	0	1	1
FERD3L	0	0	1	1
TMEM196	0	0	1	1
AC004543.1	0	0	1	1
AC114810.1	0	0	1	1
AC005014.3	0	0	1	1
AC006041.1	0	0	1	1
AC003986.1	0	0	1	1
AC005550.1	0	0	1	1
AC005550.2	0	0	1	1
MEOX2	0	0	1	1
AGMO	0	0	1	1
AC006458.1	0	0	1	1
AC006150.1	0	0	1	1
LINC01248	0	0	1	1
LINC02587	0	0	1	1
PAPOLB	0	0	1	1
AC003986.3	0	0	1	1
AC003986.2	0	0	1	1
AC017000.1	0	0	1	1
AC011284.1	0	0	1	1
AC010969.1	0	0	1	1
AC073316.2	0	0	1	1
LINC01247	0	0	1	1
AC004160.2	0	0	1	1
LINC01810	0	0	1	1
EIPR1-IT1	0	0	1	1
LRRC72	0	0	1	1
AC107057.1	0	0	1	1
AC012445.1	0	0	1	1
LINC01304	0	0	1	1
AC010907.1	0	0	1	1
AC010907.2	0	0	1	1
AC006482.1	0	0	1	1
AC006478.1	0	0	1	1
SPHAR	0	0	1	1
AF279873.4	0	0	1	1
AC104333.4	0	0	1	1
LINC02773	0	0	1	1
AC005996.1	0	0	1	1
AL590648.2	0	0	1	1
AC074257.1	0	0	1	1
GALNTL5	0	0	1	1
AC011700.1	0	0	1	1
OR2A42	0	0	1	1
LINC00210	0	0	1	1
AL355526.1	0	0	1	1
TRBV17	0	0	1	1
TRBVA	0	0	1	1
TRBV26	0	0	1	1
AL356364.1	0	0	1	1
PRSS1	0	0	1	1
LYPLAL1-AS1	0	0	1	1
TRBD1	0	0	1	1
OR2A25	0	0	1	1
OR2A12	0	0	1	1
OR2A2	0	0	1	1
OR2A14	0	0	1	1
TAS2R39	0	0	1	1
OR6V1	0	0	1	1
VASH2	0	0	1	1
OR9A2	0	0	1	1
TRPV5	0	0	1	1
AC245427.1	0	0	1	1
C1orf143	0	0	1	1
LINC01710	0	0	1	1
AL360093.1	0	0	1	1
AC096642.2	0	0	1	1
LLCFC1	0	0	1	1
AC005486.1	0	0	1	1
AC096639.1	0	0	1	1
PROX1-AS1	0	0	1	1
NOBOX	0	0	1	1
OR2A1	0	0	1	1
KIF25-AS1	0	0	1	1
HGC6.3	0	0	1	1
AFDN-DT	0	0	1	1
C2orf78	0	0	1	1
AC006007.1	0	0	1	1
AL512329.2	0	0	1	1
AL031768.1	0	0	1	1
AL359852.2	0	0	1	1
LINC02521	0	0	1	1
LINC01600	0	0	1	1
AC092653.1	0	0	1	1
AL590004.3	0	0	1	1
FOXCUT	0	0	1	1
LINC01653	0	0	1	1
AC006004.1	0	0	1	1
C7orf33	0	0	1	1
IQCA1L	0	0	1	1
ASB10	0	0	1	1
LINC00538	0	0	1	1
PROX1	0	0	1	1
AL606537.1	0	0	1	1
CTAGE8	0	0	1	1
AC005518.1	0	0	1	1
AC093458.1	0	0	1	1
KCNK2	0	0	1	1
AL450990.1	0	0	1	1
AC004941.1	0	0	1	1
AC093581.1	0	0	1	1
AC138024.1	0	0	1	1
SPATA17-AS1	0	0	1	1
AC099563.2	0	0	1	1
AL133351.2	0	0	1	1
OR2A5	0	0	1	1
OR6B1	0	0	1	1
AF067845.5	0	0	1	1
AF067845.4	0	0	1	1
AL022397.1	0	0	1	1
AC100810.7	0	0	1	1
FAM87A	0	0	1	1
AC006967.3	0	0	1	1
AC105275.2	0	0	1	1
MNX1-AS1	0	0	1	1
AC006019.3	0	0	1	1
AC006019.2	0	0	1	1
AC024730.1	0	0	1	1
AC073336.1	0	0	1	1
LINC01740	0	0	1	1
AC093726.1	0	0	1	1
AC092803.2	0	0	1	1
LINC02771	0	0	1	1
HTR5A-AS1	0	0	1	1
AC009403.3	0	0	1	1
AC021218.1	0	0	1	1
AL356310.1	0	0	1	1
LINC00244	0	0	1	1
AC006357.1	0	0	1	1
MNX1-AS2	0	0	1	1
AF067845.1	0	0	1	1
BLACE	0	0	1	1
AL360091.2	0	0	1	1
AC099552.2	0	0	1	1
AC099552.5	0	0	1	1
AL360091.1	0	0	1	1
AC099552.3	0	0	1	1
HTR5A	0	0	1	1
AC096637.1	0	0	1	1
AF067845.2	0	0	1	1
AC110288.1	0	0	1	1
AC129915.3	0	0	1	1
AC006003.1	0	0	1	1
AC005481.1	0	0	1	1
AC105275.1	0	0	1	1
AC006372.1	0	0	1	1
AC005998.1	0	0	1	1
LINC01287	0	0	1	1
AC011899.2	0	0	1	1
SLC30A10	0	0	1	1
TAS2R40	0	0	1	1
TGFB2-OT1	0	0	1	1
TGFB2-AS1	0	0	1	1
TAS2R41	0	0	1	1
CTAGE15	0	0	1	1
AL355526.2	0	0	1	1
OR2F2	0	0	1	1
AC092803.4	0	0	1	1
AC011899.4	0	0	1	1
AC078942.1	0	0	1	1
SERTAD4	0	0	1	1
AC026950.2	0	0	1	1
AC100797.5	0	0	1	1
AL034351.4	0	0	1	1
AL034351.3	0	0	1	1
AC083964.1	0	0	1	1
AC011899.1	0	0	1	1
AC136777.1	0	0	1	1
OR4F21	0	0	1	1
AC144568.2	0	0	1	1
AC007269.1	0	0	1	1
AC004863.1	0	0	1	1
KCNH1-IT1	0	0	1	1
LINC01022	0	0	1	1
AC004975.2	0	0	1	1
AC073236.1	0	0	1	1
AL031963.2	0	0	1	1
LINC02525	0	0	1	1
AC007387.2	0	0	1	1
AC007387.3	0	0	1	1
AC010285.1	0	0	1	1
AC010285.3	0	0	1	1
AC034213.1	0	0	1	1
LINC02222	0	0	1	1
OR2Y1	0	0	1	1
DQX1	0	0	1	1
AC005041.3	0	0	1	1
AC109479.3	0	0	1	1
AC068616.1	0	0	1	1
AC145098.1	0	0	1	1
AC079117.2	0	0	1	1
AC113346.2	0	0	1	1
AC113346.1	0	0	1	1
LINC01951	0	0	1	1
AC008413.2	0	0	1	1
AC079117.1	0	0	1	1
AC113391.1	0	0	1	1
REG3A	0	0	1	1
SNCB	0	0	1	1
AC011754.1	0	0	1	1
AC016716.2	0	0	1	1
AC019069.1	0	0	1	1
AC139493.2	0	0	1	1
AC139491.4	0	0	1	1
AC139491.1	0	0	1	1
AC139491.3	0	0	1	1
AC138965.1	0	0	1	1
AC091393.2	0	0	1	1
DRD1	0	0	1	1
AC139491.8	0	0	1	1
LINC01293	0	0	1	1
C5orf60	0	0	1	1
AC136628.1	0	0	1	1
AL357518.1	0	0	1	1
AC007132.1	0	0	1	1
MAS1L	0	0	1	1
OR2J2	0	0	1	1
OR12D3	0	0	1	1
OR12D2	0	0	1	1
AL022098.1	0	0	1	1
LINC01797	0	0	1	1
OR10C1	0	0	1	1
LINC02829	0	0	1	1
AC118345.1	0	0	1	1
OR2I1P	0	0	1	1
AL645939.4	0	0	1	1
MEIS1-AS3	0	0	1	1
MEIS1-AS2	0	0	1	1
AC013716.1	0	0	1	1
AC068616.2	0	0	1	1
AC140125.3	0	0	1	1
AC109479.1	0	0	1	1
AC104117.5	0	0	1	1
AC068616.3	0	0	1	1
AC113348.1	0	0	1	1
AC007099.2	0	0	1	1
AC113348.3	0	0	1	1
AC140125.1	0	0	1	1
AC005034.3	0	0	1	1
AC008659.1	0	0	1	1
AC136601.1	0	0	1	1
AC005034.4	0	0	1	1
GMCL2	0	0	1	1
PROP1	0	0	1	1
AC106795.5	0	0	1	1
AC005034.2	0	0	1	1
AL031963.1	0	0	1	1
PFN3	0	0	1	1
AC084149.1	0	0	1	1
AL136309.3	0	0	1	1
MIR5689HG	0	0	1	1
AL138885.3	0	0	1	1
AL138885.2	0	0	1	1
TFAP2A-AS2	0	0	1	1
AL137220.1	0	0	1	1
NOTO	0	0	1	1
AL031058.1	0	0	1	1
LINC00518	0	0	1	1
AL445430.1	0	0	1	1
NAT8	0	0	1	1
AL391422.3	0	0	1	1
AC138035.2	0	0	1	1
OR4F3	0	0	1	1
AL035696.4	0	0	1	1
AL035696.1	0	0	1	1
AL031770.1	0	0	1	1
AL445309.1	0	0	1	1
AL391422.4	0	0	1	1
FOXF2	0	0	1	1
AC073263.2	0	0	1	1
AL034346.1	0	0	1	1
LINC01394	0	0	1	1
LINC02522	0	0	1	1
AL033381.3	0	0	1	1
AL033381.2	0	0	1	1
DCTN1-AS1	0	0	1	1
AL356130.1	0	0	1	1
AL392183.1	0	0	1	1
AL357054.3	0	0	1	1
AL357054.5	0	0	1	1
AL033381.1	0	0	1	1
AL139039.3	0	0	1	1
AC012366.1	0	0	1	1
GCM2	0	0	1	1
AL162718.3	0	0	1	1
AC008443.2	0	0	1	1
AC008443.4	0	0	1	1
OR2V2	0	0	1	1
AC092660.1	0	0	1	1
AC113391.2	0	0	1	1
AL162718.2	0	0	1	1
LINC01574	0	0	1	1
REG1B	0	0	1	1
REG3G	0	0	1	1
AC092604.1	0	0	1	1
AC012494.2	0	0	1	1
OR2V1	0	0	1	1
LINC01851	0	0	1	1
REG1A	0	0	1	1
SLC34A1	0	0	1	1
LINC02533	0	0	1	1
AL034376.1	0	0	1	1
ELOVL2	0	0	1	1
EMX1	0	0	1	1
AL139095.5	0	0	1	1
AL139390.1	0	0	1	1
AL158817.1	0	0	1	1
AL136361.1	0	0	1	1
AL034376.2	0	0	1	1
AL031123.5	0	0	1	1
AL031123.2	0	0	1	1
AL162719.1	0	0	1	1
NRN1	0	0	1	1
AL021328.1	0	0	1	1
AC069404.1	0	0	1	1
AL022725.1	0	0	1	1
AL031123.4	0	0	1	1
AC008060.2	0	0	1	1
CNPY1	0	0	1	1
EN2	0	0	1	1
AC105046.2	0	0	1	1
LINC00628	0	0	1	1
AP006248.4	0	0	1	1
PDGFRL	0	0	1	1
AP006248.6	0	0	1	1
AC124069.1	0	0	1	1
AC027117.2	0	0	1	1
AC027117.1	0	0	1	1
FGL1	0	0	1	1
CTSE	0	0	1	1
AC087273.1	0	0	1	1
AC087273.2	0	0	1	1
AL713965.1	0	0	1	1
AC124242.3	0	0	1	1
SLC26A9	0	0	1	1
AC068880.3	0	0	1	1
AC068880.2	0	0	1	1
AC015468.1	0	0	1	1
AC015468.2	0	0	1	1
LINC02153	0	0	1	1
AC103719.1	0	0	1	1
AC021355.1	0	0	1	1
AC108449.3	0	0	1	1
AC037441.1	0	0	1	1
AC093422.2	0	0	1	1
LGI3	0	0	1	1
AL161793.1	0	0	1	1
AC037459.4	0	0	1	1
AC037459.3	0	0	1	1
AC023403.1	0	0	1	1
KLHDC8A	0	0	1	1
AC096675.1	0	0	1	1
LINC00303	0	0	1	1
HMBOX1-IT1	0	0	1	1
AC025871.1	0	0	1	1
AC024958.1	0	0	1	1
ADAM7	0	0	1	1
STC1	0	0	1	1
AC012574.2	0	0	1	1
NKX2-6	0	0	1	1
AL592146.1	0	0	1	1
AF106564.1	0	0	1	1
AC104561.3	0	0	1	1
ERLNC1	0	0	1	1
TNFRSF10C	0	0	1	1
AC019257.2	0	0	1	1
KBTBD11-OT1	0	0	1	1
AC019257.1	0	0	1	1
AL391811.1	0	0	1	1
AC104561.4	0	0	1	1
AC015468.3	0	0	1	1
AC107373.2	0	0	1	1
AC107373.3	0	0	1	1
AC025871.2	0	0	1	1
PNOC	0	0	1	1
AC069113.2	0	0	1	1
SCARA3	0	0	1	1
AC090150.1	0	0	1	1
AC090150.2	0	0	1	1
AC107373.1	0	0	1	1
ADRA1A	0	0	1	1
EBF2	0	0	1	1
AC090103.1	0	0	1	1
AC009623.3	0	0	1	1
AC009623.2	0	0	1	1
AC041005.1	0	0	1	1
AL592114.3	0	0	1	1
AC096645.1	0	0	1	1
AC011625.1	0	0	1	1
AC018541.1	0	0	1	1
AC131254.3	0	0	1	1
AC137579.2	0	0	1	1
AC090820.2	0	0	1	1
RBPMS-AS1	0	0	1	1
AC102945.1	0	0	1	1
PRELP	0	0	1	1
FMOD	0	0	1	1
PURG	0	0	1	1
MYBPH	0	0	1	1
AC009563.1	0	0	1	1
AC068672.2	0	0	1	1
AC068672.3	0	0	1	1
AC068672.1	0	0	1	1
AC090816.1	0	0	1	1
AC068931.1	0	0	1	1
NRG1-IT1	0	0	1	1
NRG1-IT3	0	0	1	1
AC083977.1	0	0	1	1
AC087855.2	0	0	1	1
AC090993.1	0	0	1	1
AC087855.1	0	0	1	1
LINC01288	0	0	1	1
AC099685.1	0	0	1	1
AC124290.2	0	0	1	1
AC138356.3	0	0	1	1
AC137579.1	0	0	1	1
AC091182.2	0	0	1	1
AC124067.1	0	0	1	1
AC124067.2	0	0	1	1
AC124067.3	0	0	1	1
AC124067.4	0	0	1	1
DUSP26	0	0	1	1
KCNU1	0	0	1	1
FGF20	0	0	1	1
SIRLNT	0	0	1	1
AC104463.1	0	0	1	1
AC108863.2	0	0	1	1
MYOG	0	0	1	1
AC067817.2	0	0	1	1
AC067817.1	0	0	1	1
AC016813.1	0	0	1	1
AC087623.1	0	0	1	1
ADAM2	0	0	1	1
AC087623.3	0	0	1	1
AC105940.2	0	0	1	1
AP006545.1	0	0	1	1
ADRB3	0	0	1	1
GOT1L1	0	0	1	1
OPTC	0	0	1	1
AC131254.2	0	0	1	1
ADORA1	0	0	1	1
AC021613.3	0	0	1	1
AC007991.3	0	0	1	1
AC007991.4	0	0	1	1
AC087518.1	0	0	1	1
AC022733.1	0	0	1	1
GPR37L1	0	0	1	1
TCIM	0	0	1	1
AC022733.2	0	0	1	1
AC105999.1	0	0	1	1
AC007991.2	0	0	1	1
AC105940.1	0	0	1	1
AC048387.1	0	0	1	1
AL691482.3	0	0	1	1
SFRP1	0	0	1	1
AC104393.1	0	0	1	1
AC016868.1	0	0	1	1
IDO2	0	0	1	1
AC010857.1	0	0	1	1
AC009365.3	0	0	1	1
LEFTY2	0	0	1	1
AC008154.2	0	0	1	1
WNT3A	0	0	1	1
FLNC	0	0	1	1
AC003975.1	0	0	1	1
AC004594.1	0	0	1	1
FEZF1-AS1	0	0	1	1
FEZF1	0	0	1	1
AC018464.1	0	0	1	1
GPR85	0	0	1	1
AC073348.2	0	0	1	1
TMEM78	0	0	1	1
AC073626.1	0	0	1	1
AC003992.1	0	0	1	1
AL162595.2	0	0	1	1
AC092590.1	0	0	1	1
AC093714.1	0	0	1	1
AC093714.2	0	0	1	1
AC073130.2	0	0	1	1
HIST3H3	0	0	1	1
SNAP47-AS1	0	0	1	1
AC004946.1	0	0	1	1
AC004946.2	0	0	1	1
KCND2	0	0	1	1
AC004888.1	0	0	1	1
IBA57-DT	0	0	1	1
AC006364.1	0	0	1	1
AC002465.1	0	0	1	1
WNT2	0	0	1	1
AC002542.6	0	0	1	1
AC006159.2	0	0	1	1
AC006159.1	0	0	1	1
AC073130.1	0	0	1	1
AC004875.1	0	0	1	1
AC018635.2	0	0	1	1
LEP	0	0	1	1
PAX4	0	0	1	1
AC004690.2	0	0	1	1
SPAM1	0	0	1	1
AC073323.1	0	0	1	1
AC073311.1	0	0	1	1
TAS2R16	0	0	1	1
RNF148	0	0	1	1
TMEM229A	0	0	1	1
LINC02779	0	0	1	1
AL451081.1	0	0	1	1
LINC01693	0	0	1	1
AC008060.1	0	0	1	1
AC008060.4	0	0	1	1
AC008060.5	0	0	1	1
AC008060.3	0	0	1	1
AC096644.3	0	0	1	1
LINC02815	0	0	1	1
AC006148.2	0	0	1	1
AL670729.3	0	0	1	1
AL353593.2	0	0	1	1
AC000124.1	0	0	1	1
AL353593.3	0	0	1	1
AC000123.1	0	0	1	1
AC000099.1	0	0	1	1
AC002057.1	0	0	1	1
AC004930.1	0	0	1	1
AC002057.2	0	0	1	1
AC019155.2	0	0	1	1
RNF133	0	0	1	1
LINC02830	0	0	1	1
C7orf77	0	0	1	1
GPR37	0	0	1	1
SSU72P8	0	0	1	1
AC000372.1	0	0	1	1
AC000061.1	0	0	1	1
CFTR-AS1	0	0	1	1
ASZ1	0	0	1	1
CPA1	0	0	1	1
AL359732.1	0	0	1	1
CPA4	0	0	1	1
AL353689.2	0	0	1	1
SSMEM1	0	0	1	1
AL353689.3	0	0	1	1
AC007938.1	0	0	1	1
AL451047.1	0	0	1	1
AL627308.3	0	0	1	1
CHRM2	0	0	1	1
AC078842.1	0	0	1	1
AC019257.9	0	0	1	1
AC245088.2	0	0	1	1
TAS2R3	0	0	1	1
AC084864.1	0	0	1	1
PRSS37	0	0	1	1
AL359704.3	0	0	1	1
KLF14	0	0	1	1
AL117348.1	0	0	1	1
AC008154.1	0	0	1	1
AKR1B10	0	0	1	1
AC078842.2	0	0	1	1
AKR1B15	0	0	1	1
LINC02813	0	0	1	1
TSGA13	0	0	1	1
AL596330.2	0	0	1	1
FAM180A	0	0	1	1
LUZP6	0	0	1	1
AC018643.1	0	0	1	1
AC009518.1	0	0	1	1
MIXL1	0	0	1	1
AC016831.6	0	0	1	1
STRA8	0	0	1	1
AC105230.1	0	0	1	1
OR9A4	0	0	1	1
MGAM2	0	0	1	1
AC006452.1	0	0	1	1
AL356108.1	0	0	1	1
AL513314.1	0	0	1	1
AL392172.2	0	0	1	1
AL359979.1	0	0	1	1
CCDC185	0	0	1	1
LINC02474	0	0	1	1
AC083867.2	0	0	1	1
AC011005.4	0	0	1	1
SMO	0	0	1	1
LINC01641	0	0	1	1
AC002529.1	0	0	1	1
AC002465.2	0	0	1	1
LINC02814	0	0	1	1
CREB3L2-AS1	0	0	1	1
TAS2R38	0	0	1	1
AL360013.4	0	0	1	1
AC005692.1	0	0	1	1
PRSS58	0	0	1	1
LINC02817	0	0	1	1
AC138393.3	0	0	1	1
LINC01352	0	0	1	1
AL445423.1	0	0	1	1
RNU6ATAC35P	0	0	1	1
AC005692.3	0	0	1	1
TRBV8-1	0	0	1	1
TRBV8-2	0	0	1	1
AL360013.2	0	0	1	1
AL360013.3	0	0	1	1
WEE2	0	0	1	1
AC073878.2	0	0	1	1
AC005692.2	0	0	1	1
TRBV5-2	0	0	1	1
AC006478.2	0	0	1	1
AC079763.1	0	0	1	1
AC006459.1	0	0	1	1
AC113618.2	0	0	1	1
UGT1A4	0	0	1	1
AC098479.1	0	0	1	1
AC104633.1	0	0	1	1
AC104633.2	0	0	1	1
AC097634.2	0	0	1	1
AC096970.1	0	0	1	1
ALPI	0	0	1	1
AC068134.2	0	0	1	1
AC105265.3	0	0	1	1
AC105265.4	0	0	1	1
ALPG	0	0	1	1
LINC00870	0	0	1	1
AC112219.2	0	0	1	1
AC112219.1	0	0	1	1
AC134508.1	0	0	1	1
PDZRN3	0	0	1	1
AC099542.2	0	0	1	1
LINC02027	0	0	1	1
LINC02050	0	0	1	1
AC068756.1	0	0	1	1
AC108690.1	0	0	1	1
AC117461.1	0	0	1	1
AC115284.3	0	0	1	1
AC108752.1	0	0	1	1
LINC02077	0	0	1	1
AC133040.1	0	0	1	1
FRG2C	0	0	1	1
LINC02047	0	0	1	1
PDZRN3-AS1	0	0	1	1
MDFIC2	0	0	1	1
AC117462.1	0	0	1	1
IQCF5-AS1	0	0	1	1
IQCF5	0	0	1	1
AC107079.1	0	0	1	1
AC104667.1	0	0	1	1
AC096920.1	0	0	1	1
KLHL30	0	0	1	1
ERFE	0	0	1	1
SEMA3B-AS1	0	0	1	1
U73169.1	0	0	1	1
AC104667.2	0	0	1	1
GNAT1	0	0	1	1
AC105935.2	0	0	1	1
CAMKV	0	0	1	1
ITIH3	0	0	1	1
ITIH4-AS1	0	0	1	1
GBX2	0	0	1	1
AC121764.2	0	0	1	1
AC012485.2	0	0	1	1
ALPP	0	0	1	1
PRLH	0	0	1	1
IQCF6	0	0	1	1
IQCF1	0	0	1	1
AC115284.4	0	0	1	1
GPR62	0	0	1	1
AC097637.3	0	0	1	1
UGT1A3	0	0	1	1
AC105760.1	0	0	1	1
AC112721.1	0	0	1	1
AC084030.1	0	0	1	1
AC093915.1	0	0	1	1
ASB18	0	0	1	1
AC019068.1	0	0	1	1
AC112715.1	0	0	1	1
IQCF2	0	0	1	1
IQCF3	0	0	1	1
IQCA1-AS1	0	0	1	1
UGT1A1	0	0	1	1
AC099542.1	0	0	1	1
AC104445.1	0	0	1	1
AC145625.2	0	0	1	1
RBMS3-AS1	0	0	1	1
LINC01985	0	0	1	1
AC116035.1	0	0	1	1
SRGAP3-AS3	0	0	1	1
GADL1	0	0	1	1
SRGAP3-AS2	0	0	1	1
OSBPL10-AS1	0	0	1	1
SRGAP3-AS1	0	0	1	1
AC034187.1	0	0	1	1
AC023481.1	0	0	1	1
TRIM71	0	0	1	1
AC112211.1	0	0	1	1
GRM7-AS1	0	0	1	1
AC123023.2	0	0	1	1
LINC01981	0	0	1	1
AC123023.1	0	0	1	1
AC092058.1	0	0	1	1
AC090044.1	0	0	1	1
AC092053.6	0	0	1	1
AC116038.1	0	0	1	1
AC018814.1	0	0	1	1
CNTN4-AS2	0	0	1	1
AMIGO3	0	0	1	1
AC087427.1	0	0	1	1
AC087857.1	0	0	1	1
GRM7-AS2	0	0	1	1
AC066585.1	0	0	1	1
ARPP21-AS1	0	0	1	1
ARPP21	0	0	1	1
AC007483.1	0	0	1	1
AC026202.1	0	0	1	1
CDHR4	0	0	1	1
MAGI1-AS1	0	0	1	1
ADAMTS9-AS1	0	0	1	1
AC092040.1	0	0	1	1
AC012557.1	0	0	1	1
SNTN	0	0	1	1
LINC00698	0	0	1	1
FEZF2	0	0	1	1
AC093418.1	0	0	1	1
LINC00994	0	0	1	1
FAM3D-AS1	0	0	1	1
FAM107A	0	0	1	1
AC116036.2	0	0	1	1
UGT1A6	0	0	1	1
AC114812.2	0	0	1	1
NEU2	0	0	1	1
AC099328.2	0	0	1	1
AC119424.1	0	0	1	1
LINC02005	0	0	1	1
PRICKLE2-AS1	0	0	1	1
PRICKLE2-AS3	0	0	1	1
UGT1A7	0	0	1	1
LINC02040	0	0	1	1
AC121493.1	0	0	1	1
UGT1A9	0	0	1	1
MAGI1-IT1	0	0	1	1
UGT1A10	0	0	1	1
PRICKLE2-AS2	0	0	1	1
UGT1A5	0	0	1	1
AC020655.1	0	0	1	1
UGT1A8	0	0	1	1
SAG	0	0	1	1
AC114401.1	0	0	1	1
AC104167.1	0	0	1	1
PRICKLE2-DT	0	0	1	1
AC098969.1	0	0	1	1
AC018359.1	0	0	1	1
MROH2A	0	0	1	1
FLNB-AS1	0	0	1	1
USP17L12	0	0	1	1
USP17L11	0	0	1	1
USP17L19	0	0	1	1
RAPGEF4-AS1	0	0	1	1
AC108063.2	0	0	1	1
AC104088.2	0	0	1	1
AC007106.2	0	0	1	1
AC007106.1	0	0	1	1
AC093791.2	0	0	1	1
AC093791.1	0	0	1	1
AC097480.1	0	0	1	1
AC097480.2	0	0	1	1
G6PC2	0	0	1	1
LINC02364	0	0	1	1
AC073050.1	0	0	1	1
XIRP2-AS1	0	0	1	1
AC068944.1	0	0	1	1
SCN9A	0	0	1	1
AC007556.1	0	0	1	1
AC097535.1	0	0	1	1
AC016687.2	0	0	1	1
AC110790.1	0	0	1	1
AC093689.1	0	0	1	1
USP17L13	0	0	1	1
LINC02505	0	0	1	1
AC097716.1	0	0	1	1
PCDH7	0	0	1	1
AC098595.1	0	0	1	1
XIRP2	0	0	1	1
LINC02472	0	0	1	1
AC109349.1	0	0	1	1
AC093746.1	0	0	1	1
USP17L15	0	0	1	1
USP17L17	0	0	1	1
USP17L18	0	0	1	1
LINC02517	0	0	1	1
AC097381.2	0	0	1	1
AC097381.3	0	0	1	1
PSAPL1	0	0	1	1
AC009336.1	0	0	1	1
HOXD1	0	0	1	1
HOXD4	0	0	1	1
AC106045.1	0	0	1	1
USP17L5	0	0	1	1
USP17L27	0	0	1	1
LINC01305	0	0	1	1
AC016737.1	0	0	1	1
AC116651.1	0	0	1	1
AC099550.1	0	0	1	1
USP17L26	0	0	1	1
AC116611.1	0	0	1	1
HOXD8	0	0	1	1
GPR78	0	0	1	1
USP17L20	0	0	1	1
AC106900.1	0	0	1	1
USP17L21	0	0	1	1
USP17L22	0	0	1	1
USP17L23	0	0	1	1
USP17L24	0	0	1	1
AC105345.2	0	0	1	1
HOXD-AS2	0	0	1	1
USP17L10	0	0	1	1
AC116612.1	0	0	1	1
HMX1	0	0	1	1
HOXD9	0	0	1	1
AC209005.1	0	0	1	1
CPZ	0	0	1	1
USP17L25	0	0	1	1
AC137936.1	0	0	1	1
LINC02353	0	0	1	1
LINC02501	0	0	1	1
AC093607.1	0	0	1	1
AC007405.2	0	0	1	1
STATH	0	0	1	1
AC068985.1	0	0	1	1
AC092924.1	0	0	1	1
AGAP1-IT1	0	0	1	1
AC114814.3	0	0	1	1
AC097015.1	0	0	1	1
AC114814.1	0	0	1	1
AC012467.1	0	0	1	1
AC122134.1	0	0	1	1
AC115282.2	0	0	1	1
AC115282.1	0	0	1	1
ESRG	0	0	1	1
CACNA2D3-AS1	0	0	1	1
LRTM1	0	0	1	1
AC092059.1	0	0	1	1
TRPM8	0	0	1	1
AC005538.1	0	0	1	1
AC005538.3	0	0	1	1
AC097358.2	0	0	1	1
SPP2	0	0	1	1
ERC2-IT1	0	0	1	1
PPARGC1A	0	0	1	1
AC025572.1	0	0	1	1
WNT5A-AS1	0	0	1	1
AC121764.3	0	0	1	1
LINC02030	0	0	1	1
AC064874.1	0	0	1	1
LINC02017	0	0	1	1
AC006037.1	0	0	1	1
AC121764.1	0	0	1	1
AC092834.1	0	0	1	1
AC007405.4	0	0	1	1
LINC02473	0	0	1	1
LINC02438	0	0	1	1
DLX1	0	0	1	1
CLRN2	0	0	1	1
LINC02493	0	0	1	1
DLX2-DT	0	0	1	1
AC104656.1	0	0	1	1
AC110767.1	0	0	1	1
AC006427.2	0	0	1	1
AC024132.2	0	0	1	1
LRP2	0	0	1	1
SCN1A	0	0	1	1
AC093606.1	0	0	1	1
LINC02497	0	0	1	1
AC104071.1	0	0	1	1
AC104088.3	0	0	1	1
AC097654.1	0	0	1	1
SLIT2-IT1	0	0	1	1
AC096576.6	0	0	1	1
CCDC149	0	0	1	1
LGI2	0	0	1	1
AC024132.1	0	0	1	1
ERICH2	0	0	1	1
SP5	0	0	1	1
SLC34A2	0	0	1	1
AC097505.1	0	0	1	1
LINC01124	0	0	1	1
CCKAR	0	0	1	1
AC092440.1	0	0	1	1
AC097512.1	0	0	1	1
KCNIP4-IT1	0	0	1	1
AC096576.2	0	0	1	1
AC096576.3	0	0	1	1
KLHL41	0	0	1	1
AC099754.1	0	0	1	1
LINC00692	0	0	1	1
RARB	0	0	1	1
CPB1	0	0	1	1
CPA3	0	0	1	1
AC092979.2	0	0	1	1
TM4SF18	0	0	1	1
TM4SF1-AS1	0	0	1	1
AC108751.4	0	0	1	1
TM4SF4	0	0	1	1
WWTR1-IT1	0	0	1	1
AC007563.4	0	0	1	1
AC117395.1	0	0	1	1
LINC01998	0	0	1	1
LINC01213	0	0	1	1
AADAC	0	0	1	1
AADACL2	0	0	1	1
AC098820.3	0	0	1	1
P2RY13	0	0	1	1
LINC01280	0	0	1	1
TRIM42	0	0	1	1
AC092925.1	0	0	1	1
AC092958.4	0	0	1	1
AC016924.1	0	0	1	1
AC073321.1	0	0	1	1
AC018545.1	0	0	1	1
AC069410.1	0	0	1	1
AC007563.1	0	0	1	1
MINDY4B	0	0	1	1
AC020636.1	0	0	1	1
CLRN1	0	0	1	1
AC078816.1	0	0	1	1
AC007557.2	0	0	1	1
GPR87	0	0	1	1
CLRN1-AS1	0	0	1	1
LINC02045	0	0	1	1
AC092958.2	0	0	1	1
AC092958.3	0	0	1	1
AC116424.1	0	0	1	1
DNAJB8	0	0	1	1
RUVBL1-AS1	0	0	1	1
AC117480.1	0	0	1	1
RESP18	0	0	1	1
AC084035.1	0	0	1	1
LINC00608	0	0	1	1
LINC02034	0	0	1	1
AC016968.1	0	0	1	1
LINC02016	0	0	1	1
PRR20G	0	0	1	1
AC133681.1	0	0	1	1
C3orf56	0	0	1	1
C3orf22	0	0	1	1
DES	0	0	1	1
AC121333.1	0	0	1	1
FEV	0	0	1	1
COL6A6	0	0	1	1
LINC02032	0	0	1	1
CLSTN2-AS1	0	0	1	1
AC010181.2	0	0	1	1
AC010181.1	0	0	1	1
H1FOO	0	0	1	1
DNAJB8-AS1	0	0	1	1
CRYBA2	0	0	1	1
AC080005.1	0	0	1	1
AC097468.4	0	0	1	1
AC097468.1	0	0	1	1
RHO	0	0	1	1
TRH	0	0	1	1
AC016933.1	0	0	1	1
COL6A5	0	0	1	1
GP9	0	0	1	1
CCDC37-DT	0	0	1	1
AC010136.1	0	0	1	1
AC108727.2	0	0	1	1
LINC01907	0	0	1	1
FBXO36-IT1	0	0	1	1
AC012070.1	0	0	1	1
AC020651.1	0	0	1	1
LINC01807	0	0	1	1
AC106712.1	0	0	1	1
AC009410.1	0	0	1	1
ZPLD1	0	0	1	1
OR5K3	0	0	1	1
AC063938.1	0	0	1	1
AC117435.1	0	0	1	1
AC063944.3	0	0	1	1
SCYGR7	0	0	1	1
CCDC54	0	0	1	1
SCYGR6	0	0	1	1
SLC19A3	0	0	1	1
GUCA1C	0	0	1	1
LINC00971	0	0	1	1
TEX44	0	0	1	1
AC117464.1	0	0	1	1
OR5H6	0	0	1	1
OR5H2	0	0	1	1
OR5K4	0	0	1	1
AC069222.1	0	0	1	1
SCYGR8	0	0	1	1
LINC00488	0	0	1	1
AC063923.2	0	0	1	1
SCYGR5	0	0	1	1
C3orf85	0	0	1	1
MORC1-AS1	0	0	1	1
MORC1	0	0	1	1
DPPA2	0	0	1	1
AC107029.2	0	0	1	1
AC078828.1	0	0	1	1
LINC00973	0	0	1	1
ZIC4-AS1	0	0	1	1
ZIC1	0	0	1	1
AC018450.2	0	0	1	1
PAQR9-AS1	0	0	1	1
PAQR9	0	0	1	1
AC007557.4	0	0	1	1
ZIC4	0	0	1	1
AC021074.3	0	0	1	1
AC109992.2	0	0	1	1
AC007557.1	0	0	1	1
AC007557.3	0	0	1	1
AC112504.3	0	0	1	1
AC007749.1	0	0	1	1
AC007749.2	0	0	1	1
PLS1-AS1	0	0	1	1
SPSB4	0	0	1	1
LINC02010	0	0	1	1
PLSCR5	0	0	1	1
OR5K2	0	0	1	1
OR5K1	0	0	1	1
ALDH1L1-AS1	0	0	1	1
AC079848.2	0	0	1	1
AC069155.1	0	0	1	1
LNCSRLR	0	0	1	1
PLSCR5-AS1	0	0	1	1
LINC01921	0	0	1	1
AC055758.2	0	0	1	1
AC055758.1	0	0	1	1
AC107021.2	0	0	1	1
AC107021.1	0	0	1	1
TNP1	0	0	1	1
AC092958.1	0	0	1	1
AC131210.1	0	0	1	1
KLF15	0	0	1	1
AC063919.2	0	0	1	1
AC063919.1	0	0	1	1
AC104841.1	0	0	1	1
RTP3	0	0	1	1
FAM240A	0	0	1	1
AC104304.3	0	0	1	1
AC093585.1	0	0	1	1
PTH1R	0	0	1	1
AC104809.1	0	0	1	1
AC104809.2	0	0	1	1
AGXT	0	0	1	1
AQP12A	0	0	1	1
AC011298.1	0	0	1	1
AC124861.2	0	0	1	1
FBXW12	0	0	1	1
AC124861.3	0	0	1	1
OTOS	0	0	1	1
OR6B3	0	0	1	1
BSN-AS1	0	0	1	1
AC023787.3	0	0	1	1
OR6B2	0	0	1	1
TMEM89	0	0	1	1
AC093802.2	0	0	1	1
AC079612.2	0	0	1	1
AC079612.1	0	0	1	1
AC005104.3	0	0	1	1
AC023787.1	0	0	1	1
AC133528.1	0	0	1	1
LINC01940	0	0	1	1
C3orf84	0	0	1	1
AC121247.1	0	0	1	1
TWIST2	0	0	1	1
AC145625.1	0	0	1	1
AC017028.2	0	0	1	1
AC066595.1	0	0	1	1
AC066595.2	0	0	1	1
CHL1-AS1	0	0	1	1
AC027129.1	0	0	1	1
SLC6A11	0	0	1	1
AC027128.1	0	0	1	1
LINC02011	0	0	1	1
AC087591.1	0	0	1	1
AC090957.1	0	0	1	1
GALNT15	0	0	1	1
AC090952.1	0	0	1	1
AC093496.1	0	0	1	1
AC090004.2	0	0	1	1
LINC02022	0	0	1	1
AC034198.2	0	0	1	1
TIMP4	0	0	1	1
SLC6A1-AS1	0	0	1	1
AC090952.2	0	0	1	1
AC107302.2	0	0	1	1
AC090953.2	0	0	1	1
AC012087.2	0	0	1	1
AC132807.1	0	0	1	1
AC090948.2	0	0	1	1
LINC00690	0	0	1	1
AC010139.1	0	0	1	1
AC091493.1	0	0	1	1
LINC00606	0	0	1	1
AC018495.1	0	0	1	1
ATP2B2-IT2	0	0	1	1
AC087428.1	0	0	1	1
AC116096.1	0	0	1	1
ZNF385D-AS2	0	0	1	1
UBE2E2-AS1	0	0	1	1
LINC00691	0	0	1	1
THRB-IT1	0	0	1	1
ATP2B2-IT1	0	0	1	1
CLEC3B	0	0	1	1
AC098649.1	0	0	1	1
AC122683.1	0	0	1	1
A4GNT	0	0	1	1
AC009974.1	0	0	1	1
AC016252.1	0	0	1	1
AC007159.1	0	0	1	1
LINC01210	0	0	1	1
SOX14	0	0	1	1
ESYT3	0	0	1	1
AC016931.1	0	0	1	1
AMOTL2	0	0	1	1
AC010207.1	0	0	1	1
LINC02004	0	0	1	1
LINC02000	0	0	1	1
AC022296.4	0	0	1	1
AC009974.2	0	0	1	1
KY	0	0	1	1
TMEM108-AS1	0	0	1	1
LINC01391	0	0	1	1
FOXL2NB	0	0	1	1
CDK5R2	0	0	1	1
AC097468.2	0	0	1	1
PRKAG3	0	0	1	1
CATIP-AS2	0	0	1	1
AC110716.1	0	0	1	1
AC110716.2	0	0	1	1
FOXL2	0	0	1	1
AC097103.1	0	0	1	1
AC024933.2	0	0	1	1
PISRT1	0	0	1	1
BPESC1	0	0	1	1
PRR23C	0	0	1	1
PRR23B	0	0	1	1
PRR23A	0	0	1	1
RBP2	0	0	1	1
AC016737.2	0	0	1	1
AC079942.1	0	0	1	1
AC023503.1	0	0	1	1
AC006059.4	0	0	1	1
HHATL-AS1	0	0	1	1
KLHL40	0	0	1	1
AC006059.5	0	0	1	1
AC093642.1	0	0	1	1
VIPR1-AS1	0	0	1	1
LINC02158	0	0	1	1
LYZL4	0	0	1	1
CCK	0	0	1	1
AC093642.7	0	0	1	1
LINC01880	0	0	1	1
AC009743.1	0	0	1	1
AC099541.2	0	0	1	1
LINC01986	0	0	1	1
AC018358.1	0	0	1	1
AC092825.1	0	0	1	1
AC099329.1	0	0	1	1
AC131097.1	0	0	1	1
AC017015.2	0	0	1	1
AC006058.2	0	0	1	1
AC099329.2	0	0	1	1
CYP8B1	0	0	1	1
KRBOX1-AS1	0	0	1	1
AC092042.1	0	0	1	1
TGM4	0	0	1	1
AC092042.4	0	0	1	1
AC006058.3	0	0	1	1
AC114730.3	0	0	1	1
FAM240C	0	0	1	1
AC006058.1	0	0	1	1
TOPAZ1	0	0	1	1
LINC01988	0	0	1	1
AC006055.1	0	0	1	1
LINC01960	0	0	1	1
AC006296.1	0	0	1	1
AC006296.2	0	0	1	1
TMEM207	0	0	1	1
P3H2-AS1	0	0	1	1
AC007272.1	0	0	1	1
AC092941.2	0	0	1	1
AC092941.1	0	0	1	1
AC106706.1	0	0	1	1
AC007283.1	0	0	1	1
RTP2	0	0	1	1
LINC02041	0	0	1	1
AC007279.2	0	0	1	1
AC007920.2	0	0	1	1
MASP1	0	0	1	1
RTP1	0	0	1	1
AC068295.1	0	0	1	1
AC107294.1	0	0	1	1
AC106706.2	0	0	1	1
LINC01790	0	0	1	1
AL121750.1	0	0	1	1
AL645924.1	0	0	1	1
AL136360.2	0	0	1	1
AC009478.1	0	0	1	1
FGFR3	0	0	1	1
AC147067.2	0	0	1	1
AC108747.1	0	0	1	1
AC104076.1	0	0	1	1
AC078852.1	0	0	1	1
AC078852.2	0	0	1	1
AC020595.1	0	0	1	1
NEUROD1	0	0	1	1
AC092535.2	0	0	1	1
AC013733.2	0	0	1	1
NKX1-1	0	0	1	1
AC007920.1	0	0	1	1
ADIPOQ-AS1	0	0	1	1
AC112907.1	0	0	1	1
AC068544.2	0	0	1	1
AC046143.2	0	0	1	1
AC020719.1	0	0	1	1
LINC01923	0	0	1	1
GP5	0	0	1	1
LRRC15	0	0	1	1
AC024559.2	0	0	1	1
CPN2	0	0	1	1
LINC00887	0	0	1	1
LINC02048	0	0	1	1
LINC02037	0	0	1	1
AC080129.2	0	0	1	1
AC020718.1	0	0	1	1
AC080129.1	0	0	1	1
AC117469.1	0	0	1	1
AC013733.1	0	0	1	1
PYDC2	0	0	1	1
LINC02013	0	0	1	1
KIAA2012-AS1	0	0	1	1
HRG	0	0	1	1
FETUB	0	0	1	1
AHSG	0	0	1	1
AC079354.3	0	0	1	1
AC079354.2	0	0	1	1
OSTN-AS1	0	0	1	1
LINC02051	0	0	1	1
LINC02020	0	0	1	1
ETV5-AS1	0	0	1	1
IGF2BP2-AS1	0	0	1	1
AC009498.1	0	0	1	1
EHHADH-AS1	0	0	1	1
AC016903.1	0	0	1	1
LINC02052	0	0	1	1
LINC02028	0	0	1	1
AC093911.1	0	0	1	1
AL590235.1	0	0	1	1
AC093639.3	0	0	1	1
AC093639.1	0	0	1	1
AC093639.2	0	0	1	1
LINC01972	0	0	1	1
AC096555.1	0	0	1	1
AC092574.1	0	0	1	1
FSIP2-AS2	0	0	1	1
AC135893.1	0	0	1	1
AC128709.1	0	0	1	1
AL121981.1	0	0	1	1
ZSWIM2	0	0	1	1
TMEM271	0	0	1	1
AC107294.3	0	0	1	1
LINC02069	0	0	1	1
EPHB3	0	0	1	1
SPTSSB	0	0	1	1
OTOL1	0	0	1	1
ZBBX	0	0	1	1
ARL14	0	0	1	1
AC069439.2	0	0	1	1
LINC01326	0	0	1	1
SLITRK3	0	0	1	1
LINC02023	0	0	1	1
FRZB	0	0	1	1
ACADL	0	0	1	1
LINC01324	0	0	1	1
LINC01323	0	0	1	1
AC079910.1	0	0	1	1
AC131211.1	0	0	1	1
AC112770.1	0	0	1	1
CPS1-IT1	0	0	1	1
SI	0	0	1	1
AC107464.2	0	0	1	1
AC139887.3	0	0	1	1
DIRC1	0	0	1	1
AC019103.1	0	0	1	1
AL590235.2	0	0	1	1
AC116317.1	0	0	1	1
PDE11A	0	0	1	1
AC092442.1	0	0	1	1
AC012499.1	0	0	1	1
AC012500.1	0	0	1	1
AC011998.3	0	0	1	1
OTOP1	0	0	1	1
ADRA2C	0	0	1	1
LINC02600	0	0	1	1
LINC02171	0	0	1	1
AL121796.1	0	0	1	1
LINC00955	0	0	1	1
MSX1	0	0	1	1
AC010680.5	0	0	1	1
AC139887.5	0	0	1	1
XXYLT1-AS1	0	0	1	1
AC133106.1	0	0	1	1
AC011322.1	0	0	1	1
AC013439.2	0	0	1	1
AC092933.2	0	0	1	1
SMCO1	0	0	1	1
AC069257.1	0	0	1	1
AC090505.2	0	0	1	1
AC067945.2	0	0	1	1
CAVIN2	0	0	1	1
AC062039.1	0	0	1	1
AC013401.1	0	0	1	1
PCGEM1	0	0	1	1
AC074290.2	0	0	1	1
AC073973.1	0	0	1	1
AC092614.1	0	0	1	1
AC026320.1	0	0	1	1
AC024559.1	0	0	1	1
LINC02038	0	0	1	1
AC023669.1	0	0	1	1
AC023669.2	0	0	1	1
AC004869.2	0	0	1	1
LINC02838	0	0	1	1
AC091770.1	0	0	1	1
OR2AJ1	0	0	1	1
C7orf69	0	0	1	1
LINC00525	0	0	1	1
OR2L8	0	0	1	1
OR6F1	0	0	1	1
C7orf65	0	0	1	1
OR2L5	0	0	1	1
AC087175.1	0	0	1	1
AC004870.3	0	0	1	1
AC004870.2	0	0	1	1
AC004870.4	0	0	1	1
AC004869.1	0	0	1	1
AC005482.1	0	0	1	1
C1orf229	0	0	1	1
AC104335.1	0	0	1	1
GCSAML	0	0	1	1
OR2C3	0	0	1	1
AC114501.3	0	0	1	1
IGFBP1	0	0	1	1
AC104073.4	0	0	1	1
AC073349.5	0	0	1	1
AC073349.4	0	0	1	1
AC092447.8	0	0	1	1
AC092447.4	0	0	1	1
AC006970.3	0	0	1	1
LINC01447	0	0	1	1
AC073349.1	0	0	1	1
CCDC201	0	0	1	1
ADCY1	0	0	1	1
AC073325.1	0	0	1	1
AC099681.3	0	0	1	1
OR14A16	0	0	1	1
OR11L1	0	0	1	1
AC011228.2	0	0	1	1
AC011228.1	0	0	1	1
VSTM2A-OT1	0	0	1	1
AC099681.2	0	0	1	1
VSTM2A	0	0	1	1
AC092848.1	0	0	1	1
AC092848.2	0	0	1	1
AC009468.1	0	0	1	1
SPATA48	0	0	1	1
AC009468.2	0	0	1	1
POM121L12	0	0	1	1
LINC01445	0	0	1	1
AC092637.1	0	0	1	1
OR1C1	0	0	1	1
OR14A2	0	0	1	1
AC073968.2	0	0	1	1
OR2L3	0	0	1	1
OR2L13	0	0	1	1
OR2M5	0	0	1	1
OR2M2	0	0	1	1
AC013436.1	0	0	1	1
OR14K1	0	0	1	1
OR2M3	0	0	1	1
OR2T33	0	0	1	1
MYL7	0	0	1	1
CDC14C	0	0	1	1
AC091730.1	0	0	1	1
AC034148.1	0	0	1	1
LINC02854	0	0	1	1
OR2M4	0	0	1	1
AC006013.1	0	0	1	1
AC104688.1	0	0	1	1
AC069280.2	0	0	1	1
AC073188.5	0	0	1	1
AC073188.6	0	0	1	1
AC092634.4	0	0	1	1
AC092634.8	0	0	1	1
LINC01005	0	0	1	1
AC016769.6	0	0	1	1
AC073188.2	0	0	1	1
AC115220.3	0	0	1	1
ZNF735	0	0	1	1
AC073270.1	0	0	1	1
OR2G2	0	0	1	1
AC073270.2	0	0	1	1
AC073188.3	0	0	1	1
AC006455.4	0	0	1	1
AC091685.1	0	0	1	1
AC006455.5	0	0	1	1
AC073188.4	0	0	1	1
AC009630.4	0	0	1	1
AC069421.3	0	0	1	1
AC069421.2	0	0	1	1
ATP13A4-AS1	0	0	1	1
ATP13A5-AS1	0	0	1	1
ATP13A5	0	0	1	1
PLAAT1	0	0	1	1
AC115220.1	0	0	1	1
AC092966.1	0	0	1	1
AC016746.1	0	0	1	1
FGF12-AS2	0	0	1	1
FGF12-AS1	0	0	1	1
AC026320.3	0	0	1	1
IGKV3D-11	0	0	1	1
TRPC7	0	0	1	1
FGF12-AS3	0	0	1	1
SERPINI2	0	0	1	1
AC006455.1	0	0	1	1
ZNF716	0	0	1	1
AL627095.2	0	0	1	1
MLXIPL	0	0	1	1
TMEM270	0	0	1	1
LINC01743	0	0	1	1
GCSAML-AS1	0	0	1	1
AC118555.1	0	0	1	1
TRIM50	0	0	1	1
AC211433.2	0	0	1	1
AC211486.5	0	0	1	1
AC211486.2	0	0	1	1
AC104462.2	0	0	1	1
SPDYE8P	0	0	1	1
CT66	0	0	1	1
AC069280.1	0	0	1	1
AC104462.1	0	0	1	1
AC069285.2	0	0	1	1
SPDYE9P	0	0	1	1
AC099398.1	0	0	1	1
AC237221.1	0	0	1	1
AC099654.16	0	0	1	1
AC099654.1	0	0	1	1
OR2G3	0	0	1	1
AC099654.15	0	0	1	1
ZNF479	0	0	1	1
SPDYE17	0	0	1	1
AL390860.1	0	0	1	1
OR13G1	0	0	1	1
AC095038.5	0	0	1	1
AC092447.5	0	0	1	1
AC016769.5	0	0	1	1
AL606804.1	0	0	1	1
AC211486.8	0	0	1	1
AC095038.4	0	0	1	1
RNF39	0	0	1	1
AC016743.1	0	0	1	1
AC079822.1	0	0	1	1
AC105389.3	0	0	1	1
PHOX2B	0	0	1	1
FIGN	0	0	1	1
AC019197.1	0	0	1	1
AC105389.2	0	0	1	1
LINC00682	0	0	1	1
AC005042.2	0	0	1	1
AC097494.1	0	0	1	1
LINC02358	0	0	1	1
AC093730.1	0	0	1	1
TECRL	0	0	1	1
AC104689.2	0	0	1	1
LINC02835	0	0	1	1
EPHA5-AS1	0	0	1	1
AC104137.1	0	0	1	1
AC097110.1	0	0	1	1
AC096721.1	0	0	1	1
AC012501.2	0	0	1	1
UGT2A2	0	0	1	1
SULT1E1	0	0	1	1
CSN1S1	0	0	1	1
CSN2	0	0	1	1
UGT2A3	0	0	1	1
AC105389.1	0	0	1	1
AC009227.2	0	0	1	1
UGT2B10	0	0	1	1
UGT2B15	0	0	1	1
UGT2B17	0	0	1	1
TMPRSS11E	0	0	1	1
AC061961.1	0	0	1	1
KCNJ3	0	0	1	1
AC021146.12	0	0	1	1
AC011900.1	0	0	1	1
LINC02260	0	0	1	1
AC106052.1	0	0	1	1
LINC02513	0	0	1	1
AC098680.1	0	0	1	1
AC098680.2	0	0	1	1
PTTG2	0	0	1	1
LINC02383	0	0	1	1
AC114757.1	0	0	1	1
LINC02278	0	0	1	1
LINC02475	0	0	1	1
AC098868.1	0	0	1	1
AC098587.1	0	0	1	1
LINC02283	0	0	1	1
PDGFRA	0	0	1	1
GSX2	0	0	1	1
AC110792.4	0	0	1	1
SPATA18	0	0	1	1
RPRM	0	0	1	1
AC021860.1	0	0	1	1
AC108471.3	0	0	1	1
SHISA3	0	0	1	1
FAP	0	0	1	1
AC007750.1	0	0	1	1
GRXCR1	0	0	1	1
AC097451.1	0	0	1	1
AC108050.1	0	0	1	1
KLB	0	0	1	1
UCHL1-AS1	0	0	1	1
SLC38A11	0	0	1	1
AC098869.2	0	0	1	1
SCN3A	0	0	1	1
CHRNA9	0	0	1	1
SCN2A	0	0	1	1
AC011303.1	0	0	1	1
AC131953.1	0	0	1	1
AC110792.2	0	0	1	1
AC097491.1	0	0	1	1
UGT2B28	0	0	1	1
LINC02494	0	0	1	1
AC104790.1	0	0	1	1
LINC01958	0	0	1	1
AC096589.2	0	0	1	1
AC017091.1	0	0	1	1
ARHGEF26-AS1	0	0	1	1
AL136537.1	0	0	1	1
LINC02616	0	0	1	1
USP17L29	0	0	1	1
USP17L30	0	0	1	1
HOXD11	0	0	1	1
DEFB131A	0	0	1	1
HOXD12	0	0	1	1
DRD5	0	0	1	1
AC108199.1	0	0	1	1
AC005674.1	0	0	1	1
HOXD13	0	0	1	1
AC006296.3	0	0	1	1
AC073848.1	0	0	1	1
AC007126.1	0	0	1	1
LINC01096	0	0	1	1
NKX3-2	0	0	1	1
LINC01097	0	0	1	1
AC092625.1	0	0	1	1
AC006445.3	0	0	1	1
USP17L28	0	0	1	1
AC108037.1	0	0	1	1
LINC02360	0	0	1	1
SP9	0	0	1	1
AC016751.1	0	0	1	1
EVX2	0	0	1	1
AC007370.2	0	0	1	1
AC019133.1	0	0	1	1
LINC02619	0	0	1	1
LINC02496	0	0	1	1
AC024243.1	0	0	1	1
CCDC148-AS1	0	0	1	1
AC021220.2	0	0	1	1
KDR	0	0	1	1
AC111194.1	0	0	1	1
AC092596.1	0	0	1	1
UPP2-IT1	0	0	1	1
LINC02271	0	0	1	1
UGT2B4	0	0	1	1
UGT2B7	0	0	1	1
AC009227.1	0	0	1	1
AC111000.4	0	0	1	1
UGT2B11	0	0	1	1
GALNT13	0	0	1	1
SCN1A-AS1	0	0	1	1
UGT2A1	0	0	1	1
AC013731.1	0	0	1	1
AC022267.1	0	0	1	1
LINC02429	0	0	1	1
AC097501.1	0	0	1	1
AC108517.2	0	0	1	1
AC108517.1	0	0	1	1
AC096588.1	0	0	1	1
AC093857.1	0	0	1	1
AC108057.1	0	0	1	1
AC093725.1	0	0	1	1
AC013724.1	0	0	1	1
LINC02380	0	0	1	1
AC105390.1	0	0	1	1
AC111197.1	0	0	1	1
AC096589.1	0	0	1	1
AC068620.2	0	0	1	1
AC107396.1	0	0	1	1
AC064843.1	0	0	1	1
LNX1-AS2	0	0	1	1
LNX1-AS1	0	0	1	1
AC092943.2	0	0	1	1
LRRIQ4	0	0	1	1
IQCJ	0	0	1	1
AC080013.4	0	0	1	1
AC012462.1	0	0	1	1
AC012462.2	0	0	1	1
AC012668.2	0	0	1	1
AC012668.1	0	0	1	1
AC079943.1	0	0	1	1
AC080013.3	0	0	1	1
LRRC31	0	0	1	1
CRYGC	0	0	1	1
SAMD7	0	0	1	1
PEX5L-AS1	0	0	1	1
PEX5L-AS2	0	0	1	1
AC092939.1	0	0	1	1
AC010731.3	0	0	1	1
LINC01840	0	0	1	1
MCCC1-AS1	0	0	1	1
GPR1-AS	0	0	1	1
AC083801.2	0	0	1	1
LINC02031	0	0	1	1
AC021055.1	0	0	1	1
IQCJ-SCHIP1-AS1	0	0	1	1
LINC01994	0	0	1	1
AC109131.1	0	0	1	1
AC012081.2	0	0	1	1
SOX2	0	0	1	1
AC068308.1	0	0	1	1
AC010731.2	0	0	1	1
CCDC39-AS1	0	0	1	1
AC084211.1	0	0	1	1
AC012462.3	0	0	1	1
SCHIP1	0	0	1	1
AC073284.1	0	0	1	1
AC072062.1	0	0	1	1
VWC2L-IT1	0	0	1	1
AC079610.2	0	0	1	1
LINC01327	0	0	1	1
CRYGB	0	0	1	1
AC007849.1	0	0	1	1
AC012513.1	0	0	1	1
AC074033.1	0	0	1	1
LINC01997	0	0	1	1
AC092954.2	0	0	1	1
AC092954.1	0	0	1	1
C2orf80	0	0	1	1
LINC02082	0	0	1	1
AC124893.1	0	0	1	1
CRYGA	0	0	1	1
LINC01839	0	0	1	1
AC092994.1	0	0	1	1
AC073359.1	0	0	1	1
LINC01100	0	0	1	1
AC084212.1	0	0	1	1
SLC66A1L	0	0	1	1
LINC01614	0	0	1	1
KCNAB1-AS1	0	0	1	1
KCNAB1-AS2	0	0	1	1
AC073359.2	0	0	1	1
AC104472.5	0	0	1	1
PLCH1-AS2	0	0	1	1
PLCH1-AS1	0	0	1	1
AC104831.1	0	0	1	1
AC122136.1	0	0	1	1
STRIT1	0	0	1	1
LINC01487	0	0	1	1
AC104472.1	0	0	1	1
CHRD	0	0	1	1
AC016903.2	0	0	1	1
AC007736.1	0	0	1	1
AC108467.1	0	0	1	1
AC096586.2	0	0	1	1
AC017048.1	0	0	1	1
AC017048.2	0	0	1	1
AC017048.3	0	0	1	1
AC026355.3	0	0	1	1
AC104072.1	0	0	1	1
AC007879.1	0	0	1	1
AC008180.2	0	0	1	1
NAALADL2-AS1	0	0	1	1
AC104640.1	0	0	1	1
LINC01209	0	0	1	1
AC026355.2	0	0	1	1
DYTN	0	0	1	1
NAALADL2-AS2	0	0	1	1
LINC02015	0	0	1	1
GABRA2	0	0	1	1
COX7B2	0	0	1	1
AC009961.4	0	0	1	1
RASL11B	0	0	1	1
AC104066.3	0	0	1	1
AC092153.1	0	0	1	1
CWH43	0	0	1	1
KCTD8	0	0	1	1
AC095060.1	0	0	1	1
AC009487.1	0	0	1	1
AC062022.2	0	0	1	1
AC107398.2	0	0	1	1
AC008063.2	0	0	1	1
AC107398.3	0	0	1	1
GCG	0	0	1	1
GABRA4	0	0	1	1
AC009487.3	0	0	1	1
AC109824.1	0	0	1	1
AC007953.1	0	0	1	1
LINC01014	0	0	1	1
CRYGD	0	0	1	1
AC090425.2	0	0	1	1
FAM237A	0	0	1	1
AC019080.5	0	0	1	1
VWA5B2	0	0	1	1
GPR1	0	0	1	1
AC073288.1	0	0	1	1
HTR3D	0	0	1	1
HTR3E-AS1	0	0	1	1
HTR3E	0	0	1	1
AC131235.3	0	0	1	1
AC007679.1	0	0	1	1
AC007687.1	0	0	1	1
AC007362.1	0	0	1	1
HTR3C	0	0	1	1
AC008269.2	0	0	1	1
AC073288.2	0	0	1	1
AC026316.3	0	0	1	1
AC007620.2	0	0	1	1
AC090425.3	0	0	1	1
NLGN1-AS1	0	0	1	1
AC007879.5	0	0	1	1
AC007879.2	0	0	1	1
AC055714.1	0	0	1	1
SLC7A14	0	0	1	1
AC007879.4	0	0	1	1
TMEM212	0	0	1	1
LINC01802	0	0	1	1
SLC2A2	0	0	1	1
AC026316.2	0	0	1	1
AC096772.1	0	0	1	1
AC026316.5	0	0	1	1
TMEM212-IT1	0	0	1	1
AC104365.3	0	0	1	1

### Sheet: Table S3
Table S3: Differentially expressed genes between CD8+ tumor-reactive and non-tumor-reactive T cells in GIC
names	scores	logfoldchanges	pvals	pvals_adj
CXCL13	9.11631	5.56728	7.77268e-20	2.45709e-15
RBPJ	9.05954	2.79757	1.31006e-19	2.45709e-15
CD3D	7.97679	1.69255	1.50192e-15	1.87795e-11
GZMK	-7.26754	-7.30963	3.66093e-13	3.43313e-09
TRBJ2-4	7.03312	5.45027	2.01971e-12	1.26269e-08
ZNF280B	-7.04113	-1.74595	1.90687e-12	1.26269e-08
HSPA6	-6.81567	-3.38364	9.38254e-12	5.02783e-08
EEF1A1	-6.78402	-1.01215	1.16874e-11	5.48006e-08
MT-CO2	6.75713	1.35818	1.4075e-11	5.8663e-08
RPL27A	-6.59496	-1.04217	4.25358e-11	1.45051e-07
RGS1	6.60053	2.1794	4.09683e-11	1.45051e-07
TRBC1	-6.50098	-1.70025	7.97998e-11	2.49447e-07
TRBV27	6.35226	4.37452	2.1218e-10	6.12238e-07
CARD16	6.22744	1.96465	4.74124e-10	1.27035e-06
KRT86	6.21481	3.9488	5.13878e-10	1.28507e-06
GNAQ	-6.09895	-0.461055	1.06765e-09	2.50305e-06
TRAV9-2	5.92755	5.07409	3.07489e-09	6.76703e-06
NR6A1	5.91859	1.84686	3.24722e-09	6.76703e-06
TC2N	-5.87485	-5.02301	4.23222e-09	8.35551e-06
GTF2IP13	5.67574	2.34647	1.3809e-08	2.58994e-05
B2M	5.58447	0.505298	2.34413e-08	4.18717e-05
SERF2	5.53014	0.945013	3.1997e-08	5.45563e-05
MT-ATP6	5.44077	0.918806	5.30495e-08	8.65192e-05
CSGALNACT1	5.41741	2.56673	6.04675e-08	9.45081e-05
AMFR	-5.40614	-0.995455	6.43974e-08	9.66244e-05
STOM	-5.31392	-2.72293	1.07292e-07	0.000152431
RPL13A	-5.3036	-0.723133	1.13543e-07	0.000152431
RPL3	-5.29898	-1.15001	1.16452e-07	0.000152431
GOLIM4	5.29681	1.66688	1.17846e-07	0.000152431
IL6ST	5.28648	1.53122	1.2469e-07	0.000155908
CD3G	5.25755	1.27922	1.45984e-07	0.000176645
LRRN3	5.24574	2.1853	1.55658e-07	0.000182465
IL7R	-5.20907	-2.22901	1.89793e-07	0.000215737
LPIN3	5.16642	1.25457	2.38621e-07	0.000263262
COX8A	5.12975	1.37875	2.90129e-07	0.000310944
BPESC1	5.11399	2.10651	3.15418e-07	0.000328657
CRIP1	5.04092	1.162	4.63292e-07	0.00046969
MT-ND1	5.01593	1.35495	5.27769e-07	0.000507619
GZMB	5.01974	2.27161	5.17428e-07	0.000507619
TMSB4X	4.96323	0.641683	6.93288e-07	0.000650148
DBI	4.91977	1.55061	8.66449e-07	0.00078248
RPS3	-4.9176	-0.786217	8.7612e-07	0.00078248
CLDND1	-4.88229	-2.02146	1.04863e-06	0.00091477
DCUN1D3	-4.87033	-1.4114	1.1141e-06	0.000949792
XIST	4.86015	1.66833	1.17298e-06	0.000977771
TRBC2	4.85213	1.24833	1.2214e-06	0.000995996
NAP1L4	4.84589	1.31336	1.26047e-06	0.00100599
MT-ND3	4.82416	1.48115	1.40597e-06	0.00109874
TMSB4XP4	4.80161	0.784539	1.57395e-06	0.00120491
ALOX5AP	4.78314	1.55314	1.72579e-06	0.00129472
SRI	4.76385	1.62167	1.89932e-06	0.00139697
UBL5	4.75951	1.09318	1.94067e-06	0.00139993
SLC4A7	4.75285	2.01632	2.00568e-06	0.00141953
EID1	4.74674	1.35541	2.06722e-06	0.00143599
EGR1	-4.73587	-2.5393	2.18114e-06	0.00148757
MYL12A	4.71278	1.20924	2.44355e-06	0.00163679
ADGRG1	4.66878	1.75484	3.02995e-06	0.00192638
SARAF	-4.67285	-1.36329	2.97044e-06	0.00192638
RPL7	-4.66905	-0.836527	3.02595e-06	0.00192638
JUNB	-4.65655	-1.69799	3.21544e-06	0.00201024
SNTB2	4.60983	1.71456	4.02992e-06	0.00247814
ITM2C	-4.53024	-3.54815	5.89158e-06	0.00350453
GNPTAB	4.52712	1.58362	5.97931e-06	0.00350453
TFDP2	4.53133	0.860163	5.86135e-06	0.00350453
HSPA1B	-4.52128	-1.66452	6.1467e-06	0.00354721
IER2	-4.50743	-1.78001	6.56188e-06	0.00369735
MT-ND4	4.50607	0.856323	6.604e-06	0.00369735
MT-CO3	4.49031	0.545991	7.11187e-06	0.0038811
RUNX2	4.4895	1.68306	7.13913e-06	0.0038811
ID2	4.48189	1.15118	7.39842e-06	0.0039646
MTATP6P1	4.46641	0.798369	7.95437e-06	0.00419969
PHLDA1	4.46356	1.10695	8.06104e-06	0.00419969
RUFY2	-4.44821	-1.64427	8.65893e-06	0.00444939
TBC1D4	4.44087	1.62259	8.9594e-06	0.00454157
SMAGP	4.43449	0.662258	9.22901e-06	0.00461586
BLOC1S1	4.42566	1.56219	9.61466e-06	0.00474547
GPM6A	4.40909	1.19622	1.03804e-05	0.00484348
NR3C1	4.40936	1.40371	1.03674e-05	0.00484348
CD52	4.41099	0.961143	1.02897e-05	0.00484348
MIR155HG	4.41616	1.88677	1.00472e-05	0.00484348
KLF15	-4.40746	-2.58574	1.04588e-05	0.00484348
RNF19A	4.39171	1.2251	1.12464e-05	0.00514466
LRRK1	-4.35205	-0.458089	1.34871e-05	0.00609536
MT-ND6	4.33086	0.930998	1.48527e-05	0.00660329
RGPD4-AS1	4.32923	0.642458	1.49631e-05	0.00660329
KLRC4	4.30832	2.17131	1.64503e-05	0.00717519
MT-ATP8	4.30492	0.859849	1.67046e-05	0.00720238
TMA7	4.30044	0.733279	1.70461e-05	0.0072661
LDHA	-4.28998	-1.3039	1.7869e-05	0.00753126
CCL4	4.28305	1.52612	1.84346e-05	0.00768335
MT-CYB	4.27843	0.614793	1.88212e-05	0.00775826
SLAMF7	-4.26961	-4.54631	1.95818e-05	0.00798405
SPATA4	4.26553	1.88378	1.99426e-05	0.00804374
MT-ND5	4.25969	0.797341	2.04709e-05	0.00816897
BTBD7P1	4.24693	1.68995	2.16724e-05	0.00852434
MYL6	4.24394	0.784718	2.19632e-05	0.00852434
TMEM173	4.24312	1.67874	2.20431e-05	0.00852434
SLA	4.2328	1.26986	2.308e-05	0.00883422
PIK3CD	-4.22737	-2.0016	2.36442e-05	0.00895876
HAVCR2	4.20156	1.64204	2.6508e-05	0.00994343
RPLP0	-4.18499	-0.814872	2.85177e-05	0.010423
ETV1	4.18445	1.97562	2.8586e-05	0.010423
ARID3A	4.18418	1.42105	2.86202e-05	0.010423
TYMS	4.16082	-0.201957	3.17113e-05	0.0114377
SYNGR2	4.14642	1.44419	3.37716e-05	0.0119723
TOX	4.14601	1.44179	3.38317e-05	0.0119723
DUSP2	-4.13936	-2.01535	3.48282e-05	0.0122097
SRGAP3	4.13161	1.41144	3.60224e-05	0.0125114
ZADH2	-4.12469	-0.346405	3.71238e-05	0.0127757
CD2	4.12184	0.896738	3.75865e-05	0.0128173
CHRM3-AS2	4.0834	1.69616	4.43817e-05	0.0149982
PYCARD	4.0728	0.77791	4.64503e-05	0.015302
SPOCK2	-4.07253	-1.99351	4.65045e-05	0.015302
IQGAP1	4.07525	1.02465	4.5965e-05	0.015302
CCND2	4.06275	1.27445	4.84971e-05	0.0158189
DAAM1	-4.05949	-0.780643	4.9179e-05	0.0159031
SLC2A4	4.05515	1.33313	5.01025e-05	0.0160632
TNFSF13B	-4.047	0.245547	5.18784e-05	0.016353
LINC01879	4.04741	0.90956	5.17882e-05	0.016353
MRPS23	-4.03994	-0.211758	5.34656e-05	0.0167129
RAD52	-4.0307	-0.731707	5.56107e-05	0.0172398
PKP2	-4.00924	-1.12541	6.0914e-05	0.0187291
PRRG3	-3.99294	-1.0077	6.52581e-05	0.0199016
CD63	3.97841	1.57855	6.93774e-05	0.0209872
LYST	3.97216	0.971618	7.12229e-05	0.0213731
RPL23A	-3.96904	-0.484245	7.2163e-05	0.0214834
CDK6	3.95804	1.3592	7.5568e-05	0.0222844
ZNF595	-3.95654	-0.913985	7.60419e-05	0.0222844
CYTOR	3.93427	0.989815	8.34501e-05	0.0242659
SON	3.90222	0.828154	9.53159e-05	0.0272931
SCYL3	-3.90222	-0.461786	9.53159e-05	0.0272931
TMEM106B	3.89624	0.547067	9.76975e-05	0.0277631
LAYN	3.88945	1.97845	0.000100472	0.0283369
ECH1	3.887	1.43065	0.000101489	0.0284101
GPATCH8	3.88429	1.05364	0.00010263	0.0285167
MT-ND2	3.87804	0.83247	0.000105301	0.0290438
GTF2H5	3.87179	0.512932	0.000108038	0.0295811
SDC3	-3.85305	-0.794082	0.000116656	0.0314811
CTLA4	3.85359	2.3613	0.000116397	0.0314811
POMP	3.8377	0.976171	0.000124191	0.0332752
FAM129A	3.83431	0.912152	0.000125919	0.0334989
LINC01871	3.83227	1.1571	0.000126967	0.0335397
PDGFA	-3.82507	-0.863357	0.000130734	0.0342935
TNFAIP3	-3.78786	-1.26476	0.000151952	0.0395826
CLNK	3.78174	2.25678	0.000155733	0.0402876
IFITM2	-3.76803	-1.43747	0.000164543	0.0419875
MTND2P28	3.7683	0.956874	0.000164364	0.0419875
MORC2-AS1	-3.76477	-1.02791	0.000166704	0.0422516
SIRPG	3.75961	1.50474	0.000170181	0.0428433
HSPD1	-3.73896	-1.2396	0.000184782	0.046209
LINC02195	3.72973	2.44826	0.000191688	0.0469961
LINC00299	3.73136	3.5299	0.000190452	0.0469961
ATP5F1E	3.73163	0.875249	0.000190247	0.0469961
SRGN	3.72755	0.842618	0.000193348	0.0470953
FAM102A	-3.7194	-2.87329	0.000199694	0.0483271
NDUFA4	3.6917	1.09478	0.000222763	0.0532802
RACK1	-3.69143	-1.068	0.000223001	0.0532802
ZFP36	-3.68491	-1.20961	0.000228787	0.0543167
PPP1R15A	-3.67947	-1.49822	0.000233716	0.0551379
GMFB	3.67757	0.429863	0.000235465	0.0552033
MYO7A	3.63764	1.50296	0.000275147	0.0638445
NDUFB2	3.6371	1.12822	0.000275728	0.0638445
HLA-DPA1	3.63411	1.41758	0.000278942	0.0641927
CHN1	3.63194	1.59239	0.000281302	0.0643411
LINC00861	-3.62637	-4.8112	0.000287436	0.0653455
WIPF3	3.617	0.466317	0.000298041	0.0673484
H3F3AP4	3.61184	1.16425	0.000304038	0.068292
ATP5MG	3.59635	0.824081	0.000322711	0.0720549
EVL	3.58929	0.906662	0.000331581	0.0729641
HSPA8	-3.58847	-1.08313	0.000332619	0.0729641
GPR183	-3.59146	-1.54716	0.000328828	0.0729641
CELF2	3.56661	0.829133	0.000361632	0.0788674
PET100	3.56376	1.04448	0.000365587	0.0792689
HSPA7	-3.5552	-4.06555	0.000377694	0.0809581
CDC42SE2	-3.55656	-1.01581	0.000375747	0.0809581
ATP5PF	3.54854	1.16142	0.000387368	0.0816323
CARS	3.55099	1.35808	0.000383787	0.0816323
RPS6KA6	-3.54936	-1.3081	0.000386171	0.0816323
SUMO2	3.53944	0.973475	0.000400971	0.084027
TMSB10	3.53415	0.574773	0.000409094	0.0852529
TIGIT	3.53265	1.43467	0.000411412	0.0852624
MTCYBP35	3.52681	2.1092	0.000420594	0.0862127
S100A4	3.52708	0.984689	0.000420163	0.0862127
TFRC	3.52056	1.46203	0.000430629	0.0877897
SLIRP	3.5154	1.23819	0.000439086	0.08903
MALAT1	-3.51296	-0.340571	0.000443146	0.0893701
DENND2D	-3.51146	-1.94602	0.000445644	0.0893934
H3F3A	3.50712	0.883229	0.000452987	0.0903829
MYO10	-3.50155	-0.914501	0.00046256	0.0913215
ELOC	3.50155	0.937139	0.00046256	0.0913215
PTEN	3.48661	0.817489	0.000489184	0.0960582
MT-TE	3.48525	-0.252153	0.000491674	0.0960582
EIF4A2	-3.47928	-0.995999	0.000502771	0.0977173
FOS	-3.47642	-1.14659	0.000508149	0.0977496
HMGN3	3.4771	1.56296	0.000506864	0.0977496
TRIM41	-3.47058	-0.590615	0.000519329	0.0993906
SERPINB9	-3.46787	-1.27809	0.000524607	0.099891
CCL4L2	-3.46325	-1.55647	0.000533694	0.101108
RAB27A	3.45727	0.904594	0.000545671	0.102858
HECTD2	3.44994	2.07229	0.000560713	0.105165
MT-TL1	3.43609	0.140529	0.000590185	0.110141
LYAR	-3.42345	-2.86292	0.000618307	0.114818
CARD8	3.413	0.530121	0.000642528	0.118728
TSTD1	3.39887	1.40382	0.000676646	0.12442
AOAH	-3.39588	-1.50014	0.000684076	0.125173
TBCB	-3.39344	-2.14339	0.000690211	0.125682
DCP1A	-3.38909	-0.726525	0.000701245	0.127074
MED19	3.38325	1.08865	0.000716329	0.129184
SLC2A3	-3.38121	-1.05459	0.000721662	0.129523
SAMD3	-3.37144	-1.95836	0.000747775	0.13357
HIPK2	3.36356	1.38032	0.000769446	0.13679
CCR7	-3.36016	-6.81738	0.000778966	0.137723
NMD3	-3.35908	-1.0748	0.000782035	0.137723
IFI16	3.35079	0.848161	0.000805811	0.14059
DNAJB1	-3.35079	-1.09299	0.000805811	0.14059
CD55	-3.34482	-1.6315	0.000823375	0.142989
HLA-E	-3.33667	-0.51771	0.000847898	0.145799
PON2	3.33762	1.80786	0.000845002	0.145799
BTG2	-3.33558	-1.18023	0.000851219	0.145799
TNF	-3.32105	-1.36242	0.000896805	0.152909
CAPG	-3.31303	-0.809574	0.0009229	0.156647
GADD45B	-3.31059	-2.2357	0.000931	0.15731
PSMA7	3.30814	1.00402	0.000939165	0.157978
ACP5	3.30421	1.62005	0.000952461	0.15879
IL2RA	3.30461	2.46395	0.000951078	0.15879
RPL13	-3.29809	-0.646638	0.000973438	0.161569
CEP41	3.29443	1.7854	0.000986228	0.162971
MYL12B	3.29103	0.895454	0.00099821	0.164227
CFLAR	3.2875	0.777462	0.00101081	0.165413
CORO1A	-3.28533	-0.854808	0.00101864	0.165413
BCDIN3D	-3.28533	-1.01906	0.00101864	0.165413
LINC-PINT	-3.27881	-1.6175	0.00104247	0.167829
HSPA1A	-3.27976	-1.34331	0.00103896	0.167829
DGKZ	3.27636	0.236335	0.00105154	0.168565
LMOD3	3.27256	0.213655	0.00106579	0.170122
CEP152	-3.26821	0.0929156	0.00108229	0.172024
BCL2L11	3.26278	1.12833	0.00110325	0.174616
SRSF7	-3.25463	-0.774323	0.0011354	0.178949
EEF1A1P5	-3.25341	-0.453549	0.00114029	0.178969
SIX3	-3.24879	-1.11799	0.00115897	0.181142
SORL1	-3.24675	-4.92832	0.00116729	0.181686
ERH	3.22366	1.17906	0.00126562	0.196176
KLRB1	3.21647	1.23694	0.0012978	0.200336
WIPF1	-3.21361	-0.966222	0.00131076	0.201508
SMC4	3.20764	0.932347	0.0013383	0.204902
DDX5	-3.20506	-0.633993	0.00135036	0.205907
HLA-H	-3.20139	-1.93615	0.00136766	0.207702
NELL2	3.19555	1.21644	0.00139565	0.211097
ATP5MC3	3.18862	1.09565	0.00142952	0.214491
CPB1	3.18957	1.27441	0.00142483	0.214491
MYADM	-3.18523	-2.0152	0.0014464	0.216159
UQCR10	3.17287	0.98865	0.00150941	0.223792
LINC00273	-3.17287	-2.32363	0.00150941	0.223792
PDCD1	3.16526	0.866541	0.00154943	0.22867
HMGB1	3.16431	0.732654	0.0015545	0.22867
TPR	3.15874	0.939681	0.00158451	0.232174
DIAPH1	3.15508	0.922737	0.00160456	0.234198
RPS6	-3.15358	-0.426068	0.0016128	0.234487
RNF167	3.14924	0.859231	0.00163698	0.236172
ATF7IP	-3.14937	-1.10115	0.00163622	0.236172
TTC39C	-3.14679	-1.25635	0.00165073	0.237243
ARL3	3.13891	1.97197	0.00169576	0.242784
CDC42	3.12859	0.864796	0.00175647	0.25052
KLRG1	-3.12425	-3.45017	0.00178262	0.253287
MYO18A	-3.1127	-0.333864	0.00185384	0.262413
MT-TS1	3.10985	0.567566	0.00187184	0.263964
BCKDHA	3.1055	1.09035	0.00189956	0.265364
MYADML	3.10442	1.09469	0.00190655	0.265364
MIA2	-3.10591	-0.543955	0.00189695	0.265364
CCL3L1	-3.10387	-3.92552	0.00191006	0.265364
GIMAP7	-3.09138	-1.14328	0.00199231	0.275769
PCED1B-AS1	3.08975	0.877154	0.00200327	0.276267
IFITM1	-3.0797	-0.868249	0.00207212	0.284715
FAM157A	3.07671	-0.276602	0.002093	0.285493
SYT11	3.07698	1.63749	0.00209109	0.285493
UQCR11	3.06408	0.733317	0.00218343	0.296748
NAA38	3.04384	0.860005	0.00233579	0.31631
DHRS3	-3.04004	-3.80442	0.00236549	0.319179
JUN	-3.03895	-0.783234	0.00237404	0.319185
HLA-B	3.03325	0.548037	0.00241938	0.324119
ATP5MPL	3.02428	1.02063	0.00249224	0.329177
RHOH	3.02727	0.710284	0.00246773	0.329177
SNX9	3.02469	1.37745	0.00248888	0.329177
TUBA1C	-3.02564	-0.291999	0.00248107	0.329177
CTSA	-3.02292	-1.26176	0.00250345	0.329498
MIS18BP1	3.01966	0.959591	0.00253055	0.3319
UBE4A	3.01722	0.68321	0.00255105	0.332444
TRMT112	3.01505	0.748243	0.0025694	0.332444
RPL21P16	3.0145	0.549333	0.00257401	0.332444
S100A11	3.01369	1.02573	0.00258093	0.332444
CNTRL	3.01287	0.902137	0.00258787	0.332444
MTHFD2P1	-3.01315	-1.58379	0.00258555	0.332444
VIM	-3.00744	-0.958982	0.00263458	0.337289
NUCKS1	3.00174	0.688199	0.00268445	0.341648
NDUFA13	3.00146	0.890401	0.00268684	0.341648
ETS1	3.00038	0.470137	0.00269645	0.341711
CD8B	2.98028	0.714716	0.00287988	0.363054
ABCB1	2.97729	0.835033	0.0029081	0.363054
SMC6	2.97688	1.47255	0.00291197	0.363054
HIGD2A	-2.97675	-0.959371	0.00291326	0.363054
MSR1	-2.97973	-2.28234	0.00288499	0.363054
COMMD6	2.97104	0.877256	0.00296792	0.368641
APOBEC3C	2.96615	0.817217	0.00301552	0.373317
MYO1E	2.96208	1.66001	0.00305571	0.377049
COX6C	2.95814	0.932114	0.00309503	0.380648
MRPL33	2.95461	1.12715	0.00313068	0.381282
BST2	2.95474	1.3327	0.0031293	0.381282
CRIM1	2.9561	1.76989	0.00311555	0.381282
RPS2	-2.95067	-0.886661	0.00317087	0.384928
HIST1H4C	-2.9303	-4.24046	0.0033864	0.408626
PPP2R5C	-2.93016	-0.871708	0.00338788	0.408626
MRPS18A	2.92513	1.43793	0.00344308	0.413953
GALNT1	2.92405	1.70918	0.00345512	0.414017
ATP10D	2.9231	1.86306	0.00346569	0.414017
GBP5	-2.91753	-1.59452	0.00352818	0.419179
APOBEC3G	2.91726	0.943501	0.00353125	0.419179
RPL10P9	-2.91427	-2.33134	0.00356523	0.421878
SGMS1-AS1	-2.9125	-2.72369	0.00358545	0.422936
KLF6	-2.91047	-0.892077	0.0036089	0.424369
CHCHD2	2.89525	0.909457	0.00378852	0.444097
CD320	2.89132	0.718732	0.00383633	0.448301
ARHGAP25	-2.88941	-1.94065	0.00385961	0.449585
TRAF5	2.88846	0.812492	0.00387129	0.449585
PLA2G4C	-2.88575	-1.24859	0.00390486	0.451082
EEF1G	-2.88548	-0.664659	0.00390823	0.451082
TENT5C	-2.87896	-2.25823	0.00398994	0.4591
SOCS2	-2.87542	-1.46978	0.00403485	0.462847
MTRNR2L1	2.87081	1.59705	0.00409426	0.466808
UQCRH	2.87081	0.916515	0.00409426	0.466808
CXCR4	-2.86782	-0.669817	0.00413312	0.469811
NEUROD1	-2.85587	-1.69934	0.00429195	0.486391
HIST2H2AA4	-2.85369	-1.15086	0.00432142	0.488255
ZC3H6	2.85138	0.860711	0.00435293	0.490339
CLIC3	2.85016	1.35617	0.00436969	0.490753
FKBP5	2.84894	0.828857	0.00438652	0.491172
LSM10	-2.84799	-1.48267	0.00439964	0.491176
RPL7L1	2.84283	0.743883	0.00447152	0.497719
SAMHD1	-2.8374	-1.10775	0.00454833	0.503281
PPARG	2.8378	3.18555	0.00454253	0.503281
UBASH3B	2.83549	1.66572	0.00457549	0.504798
ICOS	2.83373	0.896836	0.00460085	0.506107
LINC02446	-2.82504	-2.33254	0.00472754	0.518522
LCK	-2.82409	-0.80796	0.00474158	0.518547
TRAV24	2.82069	1.91173	0.00479206	0.521691
MT-ND4L	2.82028	0.542855	0.00479815	0.521691
RPL4	-2.81838	-0.699787	0.00482666	0.521766
TTC7B	-2.81906	-0.93584	0.00481646	0.521766
KLRC4-KLRK1	2.81675	0.852169	0.00485122	0.522914
PRDM1	2.80955	0.603599	0.00496105	0.531697
TNFRSF25	2.80982	0.72865	0.00495686	0.531697
DUSP1	-2.80208	-0.863961	0.00507739	0.542616
TRIM14	2.79909	1.43924	0.00512462	0.546107
CCL3	2.79665	1.38594	0.00516355	0.548697
ACTB	2.79475	0.885117	0.00519402	0.550375
BAP1	2.79203	0.627212	0.00523782	0.553454
MGAT4A	-2.78375	-1.31075	0.0053735	0.566195
SMIM10L1	2.77084	0.664384	0.00559112	0.587475
KIAA2026	2.76609	0.795141	0.00567328	0.594443
TNS3	2.76079	2.04877	0.00576612	0.601895
SPINT2	2.75943	-2.05516	0.00579014	0.601895
DDX21	-2.7593	-1.37278	0.00579255	0.601895
HCST	2.75631	0.753442	0.00584573	0.605744
PDCD4	-2.75495	-0.940516	0.00587006	0.606589
ATP5MF	2.74884	0.757865	0.00598064	0.616318
PTPN1	2.74572	0.966196	0.00603788	0.618409
BAX	2.74667	1.02481	0.0060204	0.618409
PAK2	2.74504	0.346091	0.00605038	0.618409
AXL	-2.74259	-1.44081	0.00609561	0.619654
HEPACAM	-2.74341	-0.904352	0.0060805	0.619654
AUTS2	-2.73784	-2.28137	0.00618442	0.620277
NBN	2.73879	1.70273	0.00616656	0.620277
ABCA2	2.73784	0.218547	0.00618442	0.620277
RPS28	2.73988	0.644663	0.00614622	0.620277
SLU7	2.74137	1.05421	0.00611834	0.620277
B3GAT3	2.72928	1.37893	0.00634722	0.634908
IVNS1ABP	2.7282	0.734539	0.00636816	0.635309
NHP2	2.72304	0.796527	0.00646851	0.643491
RPL8	-2.72222	-0.543686	0.00648448	0.643491
LTC4S	2.71801	2.29861	0.00656758	0.648307
TMEM160	2.71869	0.653169	0.00655411	0.648307
DCAF10	2.71326	0.0616406	0.00666255	0.654238
TUBA1B	-2.7138	-0.719441	0.00665163	0.654238
AGFG1	2.70959	1.10292	0.00673665	0.659787
PEBP1	2.7081	0.593131	0.00676706	0.661039
PARP8	-2.70253	-0.923439	0.00688146	0.670469
CD200	2.69723	3.51438	0.0069919	0.679464
POLR2G	2.69614	1.44755	0.00701475	0.679923
MTRNR2L8	2.69451	2.52691	0.00704915	0.681496
CD53	2.69153	0.651605	0.00711261	0.685864
S100A6	-2.68473	-0.663739	0.00725874	0.698161
PIP4K2A	-2.68351	-1.05001	0.00728533	0.698926
IFNGR1	-2.68012	-3.95702	0.00735965	0.704255
ATP8B4	2.67645	1.91506	0.00744067	0.709113
TSPO	2.6755	1.02167	0.00746181	0.709113
ZMAT5	2.67523	1.71103	0.00746786	0.709113
TLN1	2.67441	0.992224	0.00748603	0.709113
TASOR	2.66871	0.654097	0.00761436	0.719387
PVRIG	-2.66789	-0.902913	0.00763286	0.719387
AP2S1	2.66355	1.26704	0.00773216	0.72692
ARHGEF6	2.66232	1.00984	0.0077603	0.727742
PTGER4	-2.66056	-1.74221	0.00780111	0.729744
GTF2A2	2.65893	1.39881	0.00783895	0.73146
YWHAB	2.65567	0.728949	0.00791512	0.736735
PLAG1	-2.64752	-0.621643	0.00810845	0.752862
U2AF1L4	-2.64562	-1.01597	0.00815417	0.753338
MRI1	2.64616	0.573847	0.00814108	0.753338
NDUFA11	2.6448	0.899367	0.00817383	0.753338
NFKB1	-2.64059	-1.35704	0.0082761	0.760894
MYH9	2.63367	0.545018	0.00844684	0.774693
PIK3R1	-2.63081	-1.53181	0.00851805	0.779319
PIGX	-2.62823	-2.90987	0.00858295	0.781444
ARHGEF26	-2.62878	-0.805579	0.00856925	0.781444
TXN	2.62484	0.7974	0.00866901	0.787369
ARHGEF12	2.62362	1.73523	0.00870018	0.788291
PLCG1	2.62226	0.613188	0.00873493	0.789533
CST7	-2.60949	-0.803461	0.00906771	0.817641
SARDH	2.60542	1.51113	0.00917627	0.823471
PCDHA4	2.60555	0.329107	0.00917263	0.823471
EOMES	-2.60406	-2.70345	0.00921271	0.824769
SDC4	-2.59944	0.577282	0.00933759	0.833958
RPL41	2.59672	0.409727	0.00941176	0.836598
RIN2	-2.59672	-0.876449	0.00941176	0.836598
POLR2L	2.59455	0.513955	0.00947146	0.839915
LINC00484	2.59156	2.20657	0.00955411	0.845246
CCR6	-2.58667	-7.24	0.00969074	0.855316
NSD1	-2.5845	-1.70735	0.00975203	0.856694
USP5	2.58477	0.903782	0.00974435	0.856694
GIMAP4	-2.58341	-0.942966	0.0097828	0.857389
KCNJ15	-2.5826	-1.6224	0.00980593	0.857413
SLFN5	2.57825	0.713356	0.00993014	0.866255
SOD1	2.57608	0.849273	0.00999277	0.869696
TTC39B	-2.57296	-1.64041	0.0100834	0.875553
RBMX	2.57146	0.46272	0.010127	0.877309
ATF6B	2.56603	0.206563	0.010287	0.889117
MS4A6A	2.56386	2.5823	0.0103517	0.891645
UBE2D4	-2.56345	-1.10577	0.0103638	0.891645
PDK1	-2.55842	-0.20836	0.0105148	0.902566
RPS19	2.55571	0.362359	0.0105972	0.907565
DNAJB6	-2.55109	-0.983517	0.0107387	0.917584
SBDS	-2.54783	-0.710182	0.0108396	0.924097
PLEKHA1	2.54566	1.2993	0.0109073	0.925662
ROMO1	2.54566	0.846904	0.0109073	0.925662
ZNF414	2.53832	0.0152932	0.0111386	0.941032
LINC01480	2.53846	2.07376	0.0111342	0.941032
PLP2	-2.53683	-1.02777	0.0111862	0.942934
ACVR2B	-2.53398	-0.360756	0.0112777	0.94639
FGL2	2.53452	1.88255	0.0112602	0.94639
BUB3	2.52488	0.83516	0.0115739	0.966269
DDX6	2.52488	0.582265	0.0115739	0.966269
BTLA	2.52433	1.77263	0.0115918	0.966269
CCDC85B	2.52148	0.102626	0.0116862	0.967421
TTC28	2.5208	0.961374	0.0117088	0.967421
COTL1	-2.5223	-1.10012	0.0116592	0.967421
ATP5MD	2.52311	0.892773	0.0116322	0.967421
CDC42SE1	-2.5117	-1.43176	0.0120151	0.990544
FAM3C	2.51007	1.09872	0.0120707	0.992946
RPSAP11	-0.0256698	-15.4406	0.979521	1
GBA3	-0.0256698	-20.5873	0.979521	1
GAS1	-0.0256698	-18.6375	0.979521	1
BPIFB4	-0.0256698	-15.19	0.979521	1
KRT71	-0.0256698	-21.1232	0.979521	1
GCNT2P1	-0.0256698	-15.909	0.979521	1
PFN1P12	-0.0256698	-19.1875	0.979521	1
MIR6871	-0.0256698	-17.2778	0.979521	1
EBF3	-0.0256698	-18.3091	0.979521	1
EIF1P7	-0.0256698	-14.3973	0.979521	1
TMEM229A	-0.0256698	-18.8371	0.979521	1
SNX18P10	-0.0256698	-17.4766	0.979521	1
PNLDC1	-0.0256698	-20.7246	0.979521	1
DLX2-DT	-0.0256698	-19.7925	0.979521	1
CT45A5	-0.0256698	-18.4556	0.979521	1
GAPDHP16	-0.0256698	-19.0078	0.979521	1
RN7SL720P	-0.0256698	-14.6832	0.979521	1
RPL32P33	-0.0256698	-19.6902	0.979521	1
RANBP3L	-0.0256698	-18.6627	0.979521	1
PLA2G2F	-0.0256698	-17.1533	0.979521	1
RN7SL416P	-0.0256698	-16.2125	0.979521	1
NPM1P28	-0.0256698	-20.4539	0.979521	1
FAM25G	-0.0256698	-19.5918	0.979521	1
USP12-AS2	-0.0256698	-18.8129	0.979521	1
CHCHD2P2	-0.0256698	-15.5563	0.979521	1
SLC47A1P2	-0.0256698	-18.3293	0.979521	1
OR5BH1P	-0.0256698	-16.03	0.979521	1
RN7SL598P	-0.0256698	-16.9603	0.979521	1
SH2D5	-0.0256698	-17.449	0.979521	1
ADCYAP1	-0.0256698	-16.834	0.979521	1
SAPCD2P3	-0.0256698	-20.4897	0.979521	1
STK24P1	-0.0256698	-15.0813	0.979521	1
ANKRD26P3	-0.0256698	-19.8399	0.979521	1
BNIP3P41	-0.0256698	-20.5919	0.979521	1
LRRTM1	-0.0256698	-14.5838	0.979521	1
LUM	-0.0256698	-17.9976	0.979521	1
LINC02458	-0.0256698	-19.4396	0.979521	1
GYG1P3	-0.0256698	-18.8017	0.979521	1
PSG10P	-0.0256698	-19.1236	0.979521	1
DPEP3	-0.0256698	-18.8556	0.979521	1
TAFA4	-0.0256698	-18.0254	0.979521	1
GAPDHP47	-0.0256698	-20.0486	0.979521	1
TEX55	-0.0256698	-18.2002	0.979521	1
NDUFB1P2	-0.0256698	-19.9821	0.979521	1
LINC02561	-0.0256698	-19.0738	0.979521	1
HCG4P8	-0.0256698	-18.2408	0.979521	1
GAPDHP74	-0.0256698	-14.3932	0.979521	1
CDC20P1	-0.0256698	-14.5266	0.979521	1
TNR-IT1	-0.0256698	-17.6823	0.979521	1
CBLN3	-0.0256698	-17.6274	0.979521	1
VEGFD	-0.0256698	-18.8501	0.979521	1
PPIAP82	-0.0256698	-15.2014	0.979521	1
EYA4	-0.0256698	-19.8786	0.979521	1
PDCL2	-0.0256698	-19.1682	0.979521	1
RPS29P29	-0.0256698	-17.5672	0.979521	1
RPL7P59	-0.0256698	-14.6797	0.979521	1
USP17L15	-0.0256698	-15.4207	0.979521	1
OR4F3	-0.0256698	-20.0672	0.979521	1
TRAJ51	-0.0256698	-19.766	0.979521	1
FOXN4	-0.0256698	-18.0375	0.979521	1
MYO5BP2	-0.0256698	-19.7296	0.979521	1
OR13A1	-0.0256698	-14.9706	0.979521	1
CFAP97D2	-0.0256698	-16.7344	0.979521	1
SPTLC1P1	-0.0256698	-18.0227	0.979521	1
ZIC5	-0.0256698	-16.9262	0.979521	1
MATN4	-0.0256698	-18.7924	0.979521	1
MYL6P1	-0.0256698	-16.1842	0.979521	1
LINC02492	-0.0256698	-18.3481	0.979521	1
MFAP2	-0.0256698	-17.3685	0.979521	1
HMGN3P1	-0.0256698	-18.6116	0.979521	1
CNGA3	-0.0256698	-20.1005	0.979521	1
CYCSP35	-0.0256698	-14.9668	0.979521	1
GPR32	-0.0256698	-15.9466	0.979521	1
INMT-MINDY4	-0.0256698	-15.2856	0.979521	1
NKX1-2	-0.0256698	-20.6393	0.979521	1
LINC02032	-0.0256698	-19.8577	0.979521	1
CASK-AS1	-0.0256698	-14.6821	0.979521	1
RPL17P37	-0.0256698	-15.3126	0.979521	1
RPS17P5	-0.0256698	-16.4024	0.979521	1
NF1P10	-0.0256698	-17.4618	0.979521	1
RN7SL252P	-0.0256698	-17.2079	0.979521	1
DUXB	-0.0256698	-20.7611	0.979521	1
HESX1	-0.0256698	-20.4991	0.979521	1
RPL12P6	-0.0256698	-15.2956	0.979521	1
RPL30P5	-0.0256698	-15.1255	0.979521	1
FBLN2	-0.0256698	-17.0243	0.979521	1
ROPN1L	-0.0256698	-20.4258	0.979521	1
RN7SL307P	-0.0256698	-18.626	0.979521	1
ARHGEF16	-0.0256698	-15.5505	0.979521	1
OR10J8P	-0.0256698	-21.7286	0.979521	1
YBX1P6	-0.0256698	-21.4306	0.979521	1
FOLR3	-0.0256698	-18.8336	0.979521	1
GEMIN8P4	-0.0256698	-17.004	0.979521	1
MIR548AY	-0.0256698	-17.9953	0.979521	1
RPS10P28	-0.0256698	-15.5001	0.979521	1
CRIP1P4	-0.0256698	-18.6301	0.979521	1
SDAD1P2	-0.0256698	-16.8892	0.979521	1
RNU7-107P	-0.0256698	-18.3483	0.979521	1
RPL21P99	-0.0256698	-14.3395	0.979521	1
ANO7L1	-0.0256698	-19.8259	0.979521	1
TULP3P1	-0.0256698	-18.1966	0.979521	1
PEAR1	-0.0256698	-18.0292	0.979521	1
TRBV12-1	-0.0256698	-19.949	0.979521	1
TLK1P1	-0.0256698	-15.3914	0.979521	1
PCBP2P3	-0.0256698	-18.3732	0.979521	1
PPP1R26P3	-0.0256698	-16.5447	0.979521	1
RN7SL104P	-0.0256698	-17.7911	0.979521	1
HMGN2P18	-0.0256698	-14.4047	0.979521	1
TMEFF2	-0.0256698	-19.5114	0.979521	1
OR5S1P	-0.0256698	-21.0076	0.979521	1
KRT18P66	-0.0256698	-18.9737	0.979521	1
MST1R	-0.0256698	-19.6746	0.979521	1
TATDN2P3	-0.0256698	-15.1745	0.979521	1
SRPX	-0.0256698	-19.4063	0.979521	1
RPL7AP7	-0.0256698	-14.7974	0.979521	1
HNRNPA1P43	-0.0256698	-15.9372	0.979521	1
RPS24P6	-0.0256698	-19.3378	0.979521	1
PJVK	-0.0256698	-18.3775	0.979521	1
RN7SL812P	-0.0256698	-18.0366	0.979521	1
PSMC1P3	-0.0256698	-17.8452	0.979521	1
RPL23AP3	-0.0256698	-14.9314	0.979521	1
ASS1P12	-0.0256698	-15.1598	0.979521	1
CNN2P1	-0.0256698	-14.6586	0.979521	1
KLK1	-0.0256698	-15.4849	0.979521	1
CRYZL2P-SEC16B	-0.0256698	-17.7975	0.979521	1
TMEM225	-0.0256698	-19.7252	0.979521	1
ITIH2	-0.0256698	-18.7729	0.979521	1
LINC01808	-0.0256698	-19.8278	0.979521	1
TRBVA	-0.0256698	-19.1889	0.979521	1
OR6W1P	-0.0256698	-19.7998	0.979521	1
FNDC1	-0.0256698	-17.2424	0.979521	1
GCNT1P3	-0.0256698	-14.7794	0.979521	1
USP8P1	-0.0256698	-14.7688	0.979521	1
SOCS5P4	-0.0256698	-20.7803	0.979521	1
DEFA6	-0.0256698	-20.7849	0.979521	1
EIPR1-IT1	-0.0256698	-16.0369	0.979521	1
LINC00322	-0.0256698	-16.2344	0.979521	1
GPER1	-0.0256698	-19.6541	0.979521	1
C9orf163	-0.0256698	-21.2203	0.979521	1
RN7SL447P	-0.0256698	-20.3924	0.979521	1
PLUT	-0.0256698	-20.0378	0.979521	1
NANOGP11	-0.0256698	-19.8015	0.979521	1
KCNC3	-0.0256698	-16.2559	0.979521	1
MTCO1P18	-0.0256698	-14.6853	0.979521	1
PGAM1P2	-0.0256698	-14.9717	0.979521	1
LINC01705	-0.0256698	-17.0873	0.979521	1
CHRDL2	-0.0256698	-20.2499	0.979521	1
PDZRN3	-0.0256698	-15.8583	0.979521	1
LINC02010	-0.0256698	-17.1385	0.979521	1
LDB2	-0.0256698	-20.0758	0.979521	1
ADAMTS14	-0.0256698	-19.6373	0.979521	1
TMEM275	-0.0256698	-19.0026	0.979521	1
ATP8A2P2	-0.0256698	-20.1604	0.979521	1
LINC01641	-0.0256698	-19.2522	0.979521	1
CNRIP1	-0.0256698	-14.7829	0.979521	1
LINC01324	-0.0256698	-16.8688	0.979521	1
RNU6-1170P	-0.0256698	-18.1075	0.979521	1
ACTG1P23	-0.0256698	-14.4704	0.979521	1
KRT78	-0.0256698	-20.2478	0.979521	1
C6orf222	-0.0256698	-20.3038	0.979521	1
SCARNA16	-0.0256698	-16.7466	0.979521	1
RPL7P17	-0.0256698	-15.9358	0.979521	1
FGL1	-0.0256698	-19.1034	0.979521	1
OR4K14	-0.0256698	-19.9476	0.979521	1
LINC00500	-0.0256698	-18.5043	0.979521	1
SDHDP2	-0.0256698	-18.519	0.979521	1
LINC01337	-0.0256698	-18.8654	0.979521	1
MID1IP1-AS1	-0.0256698	-17.6544	0.979521	1
DDX11L2	-0.0256698	-20.0091	0.979521	1
RNU6-998P	-0.0256698	-18.0432	0.979521	1
RN7SL218P	-0.0256698	-14.3576	0.979521	1
RNU7-61P	-0.0256698	-19.556	0.979521	1
RNU5E-3P	-0.0256698	-16.2917	0.979521	1
EIF4BP8	-0.0256698	-18.7326	0.979521	1
REG3A	-0.0256698	-14.4243	0.979521	1
FAM3D-AS1	-0.0256698	-14.5504	0.979521	1
RNU6-1053P	-0.0256698	-16.3115	0.979521	1
SYNDIG1	-0.0256698	-14.5433	0.979521	1
LINC00242	-0.0256698	-21.5752	0.979521	1
JPH3	-0.0256698	-19.367	0.979521	1
STK19B	-0.0256698	-16.9012	0.979521	1
RN7SL724P	-0.0256698	-17.7983	0.979521	1
EEF1A1P21	-0.0256698	-15.0016	0.979521	1
TXNDC2	-0.0256698	-17.9614	0.979521	1
SEL1L2	-0.0256698	-19.605	0.979521	1
RPL21P126	-0.0256698	-16.4314	0.979521	1
LINC00898	-0.0256698	-14.426	0.979521	1
RPL27AP5	-0.0256698	-15.1195	0.979521	1
OR9G4	-0.0256698	-18.4658	0.979521	1
RNU1-143P	-0.0256698	-17.4522	0.979521	1
PLCB1-IT1	-0.0256698	-19.8679	0.979521	1
RNU6-1281P	-0.0256698	-18.4512	0.979521	1
GOLGA2P1	-0.0256698	-19.3479	0.979521	1
MTND3P25	-0.0256698	-17.3474	0.979521	1
CELA3A	-0.0256698	-18.4535	0.979521	1
CST2	-0.0256698	-16.5612	0.979521	1
KRT18P23	-0.0256698	-20.3223	0.979521	1
UNC93B2	-0.0256698	-19.9166	0.979521	1
ZSCAN1	-0.0256698	-15.4244	0.979521	1
RPL23AP96	-0.0256698	-14.5846	0.979521	1
DDAH1	-0.0256698	-17.8449	0.979521	1
LINC02283	-0.0256698	-15.6724	0.979521	1
ST6GALNAC4P1	-0.0256698	-20.4654	0.979521	1
PPDPFL	-0.0256698	-18.6018	0.979521	1
IGHVIII-44	-0.0256698	-20.0366	0.979521	1
MSH4	-0.0256698	-18.0601	0.979521	1
RNU6-1337P	-0.0256698	-18.112	0.979521	1
NOBOX	-0.0256698	-20.3403	0.979521	1
RNU6-70P	-0.0256698	-15.8621	0.979521	1
PPIAP36	-0.0256698	-15.4088	0.979521	1
BRI3P1	-0.0256698	-17.0043	0.979521	1
MTRNR2L5	-0.0256698	-15.1917	0.979521	1
LINC02405	-0.0256698	-18.4331	0.979521	1
ASCL5	-0.0256698	-18.8641	0.979521	1
MRE11P1	-0.0256698	-18.07	0.979521	1
RPSAP28	-0.0256698	-18.4416	0.979521	1
BNC1	-0.0256698	-17.4616	0.979521	1
HMMR-AS1	-0.0256698	-18.1457	0.979521	1
DRC1	-0.0256698	-18.2092	0.979521	1
MTND5P24	-0.0256698	-14.9665	0.979521	1
LINC01802	-0.0256698	-20.7545	0.979521	1
EEF1A1P20	-0.0256698	-20.0183	0.979521	1
C6	-0.0256698	-20.7321	0.979521	1
TOX4P1	-0.0256698	-14.2762	0.979521	1
EFCC1	-0.0256698	-19.2252	0.979521	1
RPL6P12	-0.0256698	-15.56	0.979521	1
RPL23AP46	-0.0256698	-14.4688	0.979521	1
FAM163B	-0.0256698	-18.0128	0.979521	1
ATP2B3	-0.0256698	-19.7968	0.979521	1
CORT	-0.0256698	-17.0254	0.979521	1
RNA5SP162	-0.0256698	-15.9437	0.979521	1
CLUHP5	-0.0256698	-15.0706	0.979521	1
SMAD6	-0.0256698	-18.5299	0.979521	1
LINC02061	-0.0256698	-19.8606	0.979521	1
MIR6737	-0.0256698	-15.759	0.979521	1
TRIM49C	-0.0256698	-17.6526	0.979521	1
RPL27AP	-0.0256698	-15.1654	0.979521	1
GABRB1	-0.0256698	-15.8454	0.979521	1
TARDBPP2	-0.0256698	-14.7226	0.979521	1
SLC6A9	-0.0256698	-15.0538	0.979521	1
CIB4	-0.0256698	-18.8144	0.979521	1
LINC02648	-0.0256698	-20.046	0.979521	1
RPS3P7	-0.0256698	-14.8558	0.979521	1
HSPB1P2	-0.0256698	-14.3853	0.979521	1
EPB42	-0.0256698	-19.3995	0.979521	1
GAPDHP20	-0.0256698	-14.3362	0.979521	1
SEPT14P2	-0.0256698	-15.4769	0.979521	1
ABCB11	-0.0256698	-18.9261	0.979521	1
RTN1	-0.0256698	-19.4379	0.979521	1
HES4	-0.0256698	-18.4308	0.979521	1
PPP4R4	-0.0256698	-14.6408	0.979521	1
CFAP44-AS1	-0.0256698	-17.1019	0.979521	1
GJB3	-0.0256698	-18.8268	0.979521	1
PGBD4P1	-0.0256698	-20.0151	0.979521	1
SDR16C5	-0.0256698	-18.0105	0.979521	1
ADARB2-AS1	-0.0256698	-20.0844	0.979521	1
RN7SL761P	-0.0256698	-15.0744	0.979521	1
RPL23AP52	-0.0256698	-16.9913	0.979521	1
RPS8P3	-0.0256698	-14.2309	0.979521	1
MTCO1P24	-0.0256698	-16.9435	0.979521	1
MIR6728	-0.0256698	-18.1551	0.979521	1
MIR3648-1	-0.0256698	-15.9509	0.979521	1
PGK2	-0.0256698	-14.0795	0.979521	1
RPS27P12	-0.0256698	-17.8519	0.979521	1
PRAMEF33	-0.0256698	-19.7579	0.979521	1
MTND4P32	-0.0256698	-18.8104	0.979521	1
MYO3A	-0.0256698	-18.5695	0.979521	1
IL6STP1	-0.0256698	-15.8972	0.979521	1
NGEF	-0.0256698	-17.162	0.979521	1
ARSH	-0.0256698	-16.1812	0.979521	1
RN7SL359P	-0.0256698	-14.8793	0.979521	1
CNOT10-AS1	-0.0256698	-16.2612	0.979521	1
PHKA2-AS1	-0.0256698	-19.3843	0.979521	1
RPL12P11	-0.0256698	-17.8895	0.979521	1
LINC01556	-0.0256698	-21.0997	0.979521	1
RNU1-33P	-0.0256698	-17.3167	0.979521	1
SGCZ	-0.0256698	-19.0565	0.979521	1
SCARNA17	-0.0256698	-15.2317	0.979521	1
H2AFB3	-0.0256698	-19.8028	0.979521	1
TPI1P4	-0.0256698	-19.573	0.979521	1
RNU6-120P	-0.0256698	-17.122	0.979521	1
HMGN1P15	-0.0256698	-16.4796	0.979521	1
HNRNPA3P8	-0.0256698	-14.4478	0.979521	1
C3orf79	-0.0256698	-20.4557	0.979521	1
HAUS1P2	-0.0256698	-16.0768	0.979521	1
TRAJ55	-0.0256698	-19.406	0.979521	1
P4HA2-AS1	-0.0256698	-18.8429	0.979521	1
GAPDHP66	-0.0256698	-14.9018	0.979521	1
DPT	-0.0256698	-14.8834	0.979521	1
MIR3648-2	-0.0256698	-15.9509	0.979521	1
RNU6-244P	-0.0256698	-17.4853	0.979521	1
SETP3	-0.0256698	-16.8067	0.979521	1
RN7SL480P	-0.0256698	-15.9044	0.979521	1
GPS2P1	-0.0256698	-15.6395	0.979521	1
LINC01912	-0.0256698	-20.131	0.979521	1
SLCO4A1-AS1	-0.0256698	-14.9699	0.979521	1
LINC02074	-0.0256698	-15.6851	0.979521	1
KLK15	-0.0256698	-21.2453	0.979521	1
MIR3173	-0.0256698	-18.6763	0.979521	1
MIR4771-1	-0.0256698	-19.2939	0.979521	1
RNU4-61P	-0.0256698	-18.6737	0.979521	1
MIR4511	-0.0256698	-17.0473	0.979521	1
PRM3	-0.0256698	-16.898	0.979521	1
RNU4-47P	-0.0256698	-20.2949	0.979521	1
DUPD1	-0.0256698	-19.5098	0.979521	1
MIR4422	-0.0256698	-20.4768	0.979521	1
LINC00301	-0.0256698	-17.7698	0.979521	1
SUB1P4	-0.0256698	-17.949	0.979521	1
OR4X1	-0.0256698	-18.9371	0.979521	1
SLC25A34-AS1	-0.0256698	-15.288	0.979521	1
QRSL1P2	-0.0256698	-14.5658	0.979521	1
BCAP31P1	-0.0256698	-19.6722	0.979521	1
SNORD68	-0.0256698	-16.9714	0.979521	1
FGF12-AS1	-0.0256698	-19.8882	0.979521	1
SNAP91	-0.0256698	-19.1408	0.979521	1
DLX4	-0.0256698	-19.7077	0.979521	1
RNU6-1199P	-0.0256698	-19.6415	0.979521	1
LINC02079	-0.0256698	-19.3624	0.979521	1
RNU6-251P	-0.0256698	-17.6402	0.979521	1
MIR544B	-0.0256698	-19.9529	0.979521	1
MIR3183	-0.0256698	-20.6386	0.979521	1
GNG11	-0.0256698	-15.9088	0.979521	1
RNU6-1147P	-0.0256698	-16.9844	0.979521	1
RNU2-7P	-0.0256698	-20.5603	0.979521	1
TBX2	-0.0256698	-15.6608	0.979521	1
RNU1-72P	-0.0256698	-19.3772	0.979521	1
RN7SL270P	-0.0256698	-19.2275	0.979521	1
LINC02639	-0.0256698	-17.53	0.979521	1
IMPDH1P8	-0.0256698	-18.5356	0.979521	1
TRAJ19	-0.0256698	-18.3316	0.979521	1
CCDC58P1	-0.0256698	-15.5649	0.979521	1
UST-AS1	-0.0256698	-19.7871	0.979521	1
NKAIN2	-0.0256698	-16.4284	0.979521	1
SMPDL3A	-0.0256698	-20.471	0.979521	1
DHFRP2	-0.0256698	-19.6161	0.979521	1
TRAJ29	-0.0256698	-18.3105	0.979521	1
MSMP	-0.0256698	-20.6365	0.979521	1
IL13RA2	-0.0256698	-20.839	0.979521	1
MIR6855	-0.0256698	-18.2031	0.979521	1
LINC00334	-0.0256698	-18.8963	0.979521	1
FHL5	-0.0256698	-18.8952	0.979521	1
RNU2-14P	-0.0256698	-19.5943	0.979521	1
ENPP7	-0.0256698	-16.4605	0.979521	1
RN7SKP212	-0.0256698	-16.2659	0.979521	1
KRTAP4-7	-0.0256698	-20.0191	0.979521	1
DSCR4	-0.0256698	-14.8602	0.979521	1
C1orf53	-0.0256698	-20.5184	0.979521	1
RNA5SP35	-0.0256698	-18.9376	0.979521	1
RNU1-77P	-0.0256698	-18.0613	0.979521	1
RNU2-61P	-0.0256698	-15.2327	0.979521	1
KMT5AP1	-0.0256698	-17.9978	0.979521	1
RNU6-510P	-0.0256698	-18.94	0.979521	1
PPIAL4H	-0.0256698	-18.367	0.979521	1
PPIAP54	-0.0256698	-15.2949	0.979521	1
MIR3140	-0.0256698	-15.2976	0.979521	1
MIR548AE2	-0.0256698	-16.2616	0.979521	1
REG1A	-0.0256698	-18.4227	0.979521	1
RPL15P13	-0.0256698	-14.9637	0.979521	1
KBTBD11	-0.0256698	-16.9798	0.979521	1
MTCYBP28	-0.0256698	-20.7066	0.979521	1
TMSB4XP6	-0.0256698	-14.6466	0.979521	1
MIR4771-2	-0.0256698	-19.2939	0.979521	1
MTCO3P13	-0.0256698	-14.0948	0.979521	1
TRDJ2	-0.0256698	-17.1111	0.979521	1
ELFN1-AS1	-0.0256698	-19.0566	0.979521	1
OPN5	-0.0256698	-17.7636	0.979521	1
RNA5SP307	-0.0256698	-19.7235	0.979521	1
CDRT15P1	-0.0256698	-20.3499	0.979521	1
HMGA1P1	-0.0256698	-18.122	0.979521	1
SCGB2A1	-0.0256698	-20.6411	0.979521	1
MIR4793	-0.0256698	-17.4611	0.979521	1
MIR5189	-0.0256698	-17.8088	0.979521	1
RPL19P20	-0.0256698	-15.3601	0.979521	1
SPRR1A	-0.0256698	-20.2093	0.979521	1
C4BPAP1	-0.0256698	-18.7612	0.979521	1
SELENOWP1	-0.0256698	-18.1648	0.979521	1
SEPT4-AS1	-0.0256698	-19.2575	0.979521	1
PURG	-0.0256698	-16.7413	0.979521	1
OR1F2P	-0.0256698	-18.636	0.979521	1
MTCO1P8	-0.0256698	-17.9268	0.979521	1
LINC00165	-0.0256698	-18.1227	0.979521	1
ITIH6	-0.0256698	-18.1863	0.979521	1
OR52E2	-0.0256698	-21.3586	0.979521	1
LINC01751	-0.0256698	-20.0167	0.979521	1
NKX6-2	-0.0256698	-19.2156	0.979521	1
ZNF648	-0.0256698	-20.0046	0.979521	1
RNF151	-0.0256698	-19.4919	0.979521	1
RBMS1P1	-0.0256698	-17.6736	0.979521	1
FAR2P4	-0.0256698	-16.8029	0.979521	1
LINC01440	-0.0256698	-19.556	0.979521	1
LAD1	-0.0256698	-15.2937	0.979521	1
CEP295NL	-0.0256698	-18.8969	0.979521	1
RPL22P18	-0.0256698	-19.407	0.979521	1
BTF3P4	-0.0256698	-14.3804	0.979521	1
OR51V1	-0.0256698	-14.6926	0.979521	1
LINC02654	-0.0256698	-20.8691	0.979521	1
CDC37P2	-0.0256698	-18.6392	0.979521	1
ZNF971P	-0.0256698	-20.0194	0.979521	1
IGLL1	-0.0256698	-14.8245	0.979521	1
GGT8P	-0.0256698	-18.5123	0.979521	1
RPL30P13	-0.0256698	-19.6633	0.979521	1
ACSM5P1	-0.0256698	-16.6642	0.979521	1
MIR4481	-0.0256698	-15.6838	0.979521	1
SRRM5	-0.0256698	-17.5457	0.979521	1
MTND6P15	-0.0256698	-18.8982	0.979521	1
ADAM20P1	-0.0256698	-16.0261	0.979521	1
NBAT1	-0.0256698	-19.0735	0.979521	1
ELOCP2	-0.0256698	-18.7178	0.979521	1
CIDEA	-0.0256698	-19.7897	0.979521	1
RCC2P3	-0.0256698	-19.9405	0.979521	1
SYF2P2	-0.0256698	-19.6998	0.979521	1
RTL3	-0.0256698	-16.8658	0.979521	1
LINC01203	-0.0256698	-18.7833	0.979521	1
RNA5SP327	-0.0256698	-20.2104	0.979521	1
RPL7L1P12	-0.0256698	-16.5367	0.979521	1
SALL4P5	-0.0256698	-19.9194	0.979521	1
ZNF479	-0.0256698	-19.6007	0.979521	1
CDC37P1	-0.0256698	-19.3044	0.979521	1
LINC02129	-0.0256698	-20.7681	0.979521	1
DNAJB8	-0.0256698	-19.1215	0.979521	1
XKR7	-0.0256698	-21.2597	0.979521	1
CYP51A1P2	-0.0256698	-16.6095	0.979521	1
AK4P4	-0.0256698	-18.1236	0.979521	1
RNU6-314P	-0.0256698	-18.336	0.979521	1
ULK4P3	-0.0256698	-17.6383	0.979521	1
HCG21	-0.0256698	-19.9216	0.979521	1
DAZL	-0.0256698	-18.3081	0.979521	1
LINC02126	-0.0256698	-18.376	0.979521	1
RN7SKP170	-0.0256698	-20.8811	0.979521	1
RPL6P30	-0.0256698	-15.3407	0.979521	1
EDNRA	-0.0256698	-20.1269	0.979521	1
OR2Z1	-0.0256698	-21.2895	0.979521	1
MTCO1P42	-0.0256698	-17.8622	0.979521	1
MTND5P18	-0.0256698	-20.2107	0.979521	1
MTND6P4	-0.0256698	-15.1997	0.979521	1
FETUB	-0.0256698	-19.8229	0.979521	1
EIF4A2P4	-0.0256698	-14.2651	0.979521	1
CASP12	-0.0256698	-19.608	0.979521	1
MICC	-0.0256698	-14.8457	0.979521	1
LINC02243	-0.0256698	-20.803	0.979521	1
RPL13AP	-0.0256698	-14.8952	0.979521	1
RNU7-180P	-0.0256698	-19.3047	0.979521	1
RPS6P16	-0.0256698	-18.9128	0.979521	1
TMED11P	-0.0256698	-19.7539	0.979521	1
MMP10	-0.0256698	-14.793	0.979521	1
OR1X5P	-0.0256698	-16.2217	0.979521	1
MIR1243	-0.0256698	-19.6887	0.979521	1
CNTN5	-0.0256698	-17.0475	0.979521	1
PPIAP71	-0.0256698	-16.774	0.979521	1
RS1	-0.0256698	-14.5147	0.979521	1
CCDC182	-0.0256698	-19.9949	0.979521	1
MTND4P19	-0.0256698	-19.7067	0.979521	1
MOGAT1	-0.0256698	-18.9142	0.979521	1
OR10A5	-0.0256698	-19.9886	0.979521	1
OTC	-0.0256698	-19.567	0.979521	1
RPL30P15	-0.0256698	-19.9506	0.979521	1
OCLNP1	-0.0256698	-19.5444	0.979521	1
NDUFAF4P2	-0.0256698	-15.711	0.979521	1
SERPINB2	-0.0256698	-18.6663	0.979521	1
LINC01339	-0.0256698	-18.0935	0.979521	1
MIR4521	-0.0256698	-19.2256	0.979521	1
HMGN2P11	-0.0256698	-14.6216	0.979521	1
MMP3	-0.0256698	-19.1622	0.979521	1
XAGE1B	-0.0256698	-19.4333	0.979521	1
SELENOOLP	-0.0256698	-20.1661	0.979521	1
BPIFB5P	-0.0256698	-20.1791	0.979521	1
ATP5F1CP1	-0.0256698	-15.2117	0.979521	1
TXNP1	-0.0256698	-17.0718	0.979521	1
CALCR	-0.0256698	-20.044	0.979521	1
RNU7-133P	-0.0256698	-19.6095	0.979521	1
ATP5MC2P4	-0.0256698	-14.7071	0.979521	1
GPD1	-0.0256698	-15.6546	0.979521	1
ARMC8P1	-0.0256698	-16.6205	0.979521	1
SCGB3A1	-0.0256698	-20.0118	0.979521	1
GTF2IP14	-0.0256698	-18.4645	0.979521	1
IGFBPL1	-0.0256698	-18.0941	0.979521	1
MYLKP1	-0.0256698	-18.2386	0.979521	1
2026-03-02	-0.0256698	-16.8343	0.979521	1
SNORD121B	-0.0256698	-18.1694	0.979521	1
MIR8064	-0.0256698	-18.8933	0.979521	1
LINC01683	-0.0256698	-14.6161	0.979521	1
LINC01851	-0.0256698	-19.2673	0.979521	1
SLC9A3	-0.0256698	-17.3989	0.979521	1
OR7E66P	-0.0256698	-17.8816	0.979521	1
TMEM248P1	-0.0256698	-15.9814	0.979521	1
ZNF804A	-0.0256698	-18.8435	0.979521	1
NHLH1	-0.0256698	-21.2774	0.979521	1
GPBAR1	-0.0256698	-18.2583	0.979521	1
TEX12	-0.0256698	-19.5908	0.979521	1
FGF7P5	-0.0256698	-15.7467	0.979521	1
F11	-0.0256698	-19.6042	0.979521	1
CCAT2	-0.0256698	-15.7333	0.979521	1
ECEL1P1	-0.0256698	-19.7039	0.979521	1
ATP6V0E1P2	-0.0256698	-18.024	0.979521	1
RPL23AP16	-0.0256698	-14.5903	0.979521	1
RPL3P5	-0.0256698	-15.3188	0.979521	1
UBE2Q1-AS1	-0.0256698	-19.5062	0.979521	1
NUP210P2	-0.0256698	-16.7903	0.979521	1
MTND5P14	-0.0256698	-19.7533	0.979521	1
PPIAP87	-0.0256698	-16.7463	0.979521	1
FTCD	-0.0256698	-17.3962	0.979521	1
RAB9B	-0.0256698	-17.8193	0.979521	1
LINC01186	-0.0256698	-18.104	0.979521	1
CYP1A1	-0.0256698	-16.9996	0.979521	1
RPSAP25	-0.0256698	-16.7157	0.979521	1
HSD11B2	-0.0256698	-20.1564	0.979521	1
MIR378H	-0.0256698	-20.477	0.979521	1
OPN4	-0.0256698	-19.8101	0.979521	1
MIR5192	-0.0256698	-17.7933	0.979521	1
MIR6090	-0.0256698	-15.4177	0.979521	1
ZNF847P	-0.0256698	-18.8338	0.979521	1
RNU6-68P	-0.0256698	-16.7927	0.979521	1
RNA5SP387	-0.0256698	-19.6303	0.979521	1
USP17L11	-0.0256698	-18.0345	0.979521	1
RN7SL727P	-0.0256698	-15.7816	0.979521	1
NALCN-AS1	-0.0256698	-18.8552	0.979521	1
LINC01948	-0.0256698	-21.3724	0.979521	1
TMEM26	-0.0256698	-16.8265	0.979521	1
RNU1-68P	-0.0256698	-17.4522	0.979521	1
RARRES2P3	-0.0256698	-20.1214	0.979521	1
IGHV1-58	-0.0256698	-20.616	0.979521	1
HNRNPA1P11	-0.0256698	-14.7041	0.979521	1
MIR4510	-0.0256698	-15.471	0.979521	1
RFLNA	-0.0256698	-18.2227	0.979521	1
RN7SL42P	-0.0256698	-16.7466	0.979521	1
CASKP1	-0.0256698	-20.2187	0.979521	1
NEFHP1	-0.0256698	-20.0478	0.979521	1
SLC22A24	-0.0256698	-18.6349	0.979521	1
IGHG3	-0.0256698	-20.2359	0.979521	1
BTBD6P1	-0.0256698	-17.959	0.979521	1
MIR4425	-0.0256698	-20.037	0.979521	1
KCNJ8	-0.0256698	-15.6401	0.979521	1
NR1H4	-0.0256698	-14.6383	0.979521	1
RNU1-18P	-0.0256698	-16.7365	0.979521	1
RPL37AP1	-0.0256698	-14.8719	0.979521	1
FAM27B	-0.0256698	-16.6444	0.979521	1
SMARCE1P5	-0.0256698	-15.0487	0.979521	1
LPAR1	-0.0256698	-20.4172	0.979521	1
BPIFC	-0.0256698	-18.7121	0.979521	1
TDRD5	-0.0256698	-17.5491	0.979521	1
HBD	-0.0256698	-20.4554	0.979521	1
SNX18P1Y	-0.0256698	-16.919	0.979521	1
WASF4P	-0.0256698	-15.2784	0.979521	1
FXYD6P2	-0.0256698	-19.1596	0.979521	1
MIR6821	-0.0256698	-16.1165	0.979521	1
PITPNM2-AS1	-0.0256698	-17.2096	0.979521	1
C16orf96	-0.0256698	-19.9915	0.979521	1
LINC02060	-0.0256698	-20.3948	0.979521	1
ZNF840P	-0.0256698	-20.6307	0.979521	1
GAPDHP25	-0.0256698	-16.5912	0.979521	1
PRDX3P2	-0.0256698	-18.8396	0.979521	1
OLFML2B	-0.0256698	-16.9088	0.979521	1
RAET1E-AS1	-0.0256698	-14.7296	0.979521	1
SNTG2-AS1	-0.0256698	-17.7462	0.979521	1
NPM1P29	-0.0256698	-18.5333	0.979521	1
PCDHA14	-0.0256698	-15.5328	0.979521	1
CGB3	-0.0256698	-16.231	0.979521	1
MIR8075	-0.0256698	-18.5042	0.979521	1
EEF1GP8	-0.0256698	-15.1138	0.979521	1
CT70	-0.0256698	-17.019	0.979521	1
HNRNPA1P26	-0.0256698	-15.4325	0.979521	1
RPL5P10	-0.0256698	-15.0815	0.979521	1
RN7SL452P	-0.0256698	-20.3486	0.979521	1
CDK2AP2P1	-0.0256698	-16.851	0.979521	1
SERBP1P6	-0.0256698	-15.0899	0.979521	1
IP6K3	-0.0256698	-19.0874	0.979521	1
GAPDHP39	-0.0256698	-20.1246	0.979521	1
LINC00395	-0.0256698	-17.1515	0.979521	1
C16orf92	-0.0256698	-17.4156	0.979521	1
GOLGA6C	-0.0256698	-18.8231	0.979521	1
SBF1P1	-0.0256698	-16.0447	0.979521	1
SLC25A39P1	-0.0256698	-18.5159	0.979521	1
TNXA	-0.0256698	-14.7403	0.979521	1
PPIAP11	-0.0256698	-17.3761	0.979521	1
CDH22	-0.0342264	-14.8483	0.972697	1
MTND3P22	-0.0256698	-17.6153	0.979521	1
SLC6A7	-0.0342264	-20.667	0.972697	1
SLC22A10	-0.0342264	-19.5897	0.972697	1
RPL36AP48	-0.0342264	-17.4165	0.972697	1
NPIPB7	-0.0342264	-19.7887	0.972697	1
UPF3AP1	-0.0342264	-18.081	0.972697	1
FUNDC2P4	-0.0342264	-20.5409	0.972697	1
RN7SL849P	-0.0342264	-19.3644	0.972697	1
RPL10P2	-0.0342264	-17.9964	0.972697	1
SPESP1	-0.0342264	-20.7833	0.972697	1
SAR1AP4	-0.0342264	-20.8862	0.972697	1
HSPD1P2	-0.0342264	-15.053	0.972697	1
PPIAP66	-0.0342264	-15.6194	0.972697	1
TXNP5	-0.0342264	-14.4768	0.972697	1
TRIM64EP	-0.0342264	-16.8931	0.972697	1
TEX46	-0.0342264	-20.9471	0.972697	1
C11orf45	-0.0342264	-20.3796	0.972697	1
RPL5P24	-0.0342264	-20.3149	0.972697	1
ARSI	-0.0342264	-19.0875	0.972697	1
CLDN6	-0.0342264	-15.3695	0.972697	1
TAS2R60	-0.0342264	-18.2698	0.972697	1
ENO1P3	-0.0342264	-20.9665	0.972697	1
CALM2P1	-0.0342264	-17.8459	0.972697	1
MIR3978	-0.0342264	-19.8035	0.972697	1
RPL36AP43	-0.0342264	-15.5584	0.972697	1
RNU6-613P	-0.0342264	-20.2418	0.972697	1
SNORA79B	-0.0342264	-19.066	0.972697	1
MIR3942	-0.0342264	-20.1371	0.972697	1
HAUS6P3	-0.0342264	-16.0955	0.972697	1
RNU6-1077P	-0.0342264	-15.5465	0.972697	1
PCDHB15	-0.0342264	-20.0599	0.972697	1
RN7SL688P	-0.0342264	-19.8981	0.972697	1
HNRNPKP4	-0.0342264	-15.8889	0.972697	1
ERG	-0.0342264	-19.4914	0.972697	1
NKX2-5	-0.0342264	-19.4393	0.972697	1
EGLN1P1	-0.0342264	-20.6432	0.972697	1
HNRNPA1P13	-0.0342264	-15.0854	0.972697	1
OR4A49P	-0.0342264	-19.1613	0.972697	1
GOLGA8UP	-0.0342264	-19.7825	0.972697	1
OR10AK1P	-0.0342264	-19.0068	0.972697	1
RPS29P3	-0.0342264	-18.7278	0.972697	1
LINC02546	-0.0342264	-15.7804	0.972697	1
GPR87	-0.0342264	-20.2316	0.972697	1
RPS15AP9	-0.0342264	-19.5911	0.972697	1
RPL15P1	-0.0342264	-14.8374	0.972697	1
BTF3P13	-0.0342264	-14.9049	0.972697	1
LINC00690	-0.0342264	-18.2642	0.972697	1
PYDC1	-0.0342264	-20.0473	0.972697	1
KLK6	-0.0342264	-17.8448	0.972697	1
PWWP2AP1	-0.0342264	-20.1557	0.972697	1
KCTD9P2	-0.0342264	-19.0568	0.972697	1
LINC00283	-0.0342264	-19.3825	0.972697	1
RPEL1	-0.0342264	-18.4687	0.972697	1
PADI6	-0.0342264	-18.9906	0.972697	1
ALOX12P1	-0.0342264	-19.5336	0.972697	1
HNRNPA1P39	-0.0342264	-15.9774	0.972697	1
RPL4P3	-0.0342264	-15.127	0.972697	1
LINC02684	-0.0342264	-17.9976	0.972697	1
DEPDC1-AS1	-0.0342264	-19.0684	0.972697	1
VN1R4	-0.0342264	-15.2616	0.972697	1
SRIP2	-0.0342264	-17.6352	0.972697	1
KIAA1211	-0.0342264	-18.5909	0.972697	1
E2F6P3	-0.0342264	-17.0871	0.972697	1
SETP17	-0.0342264	-19.3461	0.972697	1
MLIP-IT1	-0.0342264	-19.6164	0.972697	1
RIMBP3	-0.0342264	-20.4628	0.972697	1
LKAAEAR1	-0.0342264	-19.7829	0.972697	1
LINC00545	-0.0342264	-20.8022	0.972697	1
HNRNPA1P72	-0.0342264	-15.2739	0.972697	1
MTATP6P11	-0.0342264	-18.9764	0.972697	1
OR10AD1	-0.0342264	-20.7756	0.972697	1
LUZP6	-0.0342264	-15.3497	0.972697	1
GNB3	-0.0342264	-17.0788	0.972697	1
ENPP7P4	-0.0342264	-18.7753	0.972697	1
DGAT2L6	-0.0342264	-16.9685	0.972697	1
MTDHP1	-0.0342264	-15.013	0.972697	1
FAM228A	-0.0342264	-19.6784	0.972697	1
RPL35AP25	-0.0342264	-20.3934	0.972697	1
SMCR2	-0.0342264	-17.5901	0.972697	1
TMPRSS11D	-0.0342264	-16.0039	0.972697	1
MIR548AP	-0.0342264	-18.6102	0.972697	1
FRZB	-0.0342264	-18.6227	0.972697	1
RPL7P5	-0.0342264	-18.5108	0.972697	1
LMOD2	-0.0342264	-20.0557	0.972697	1
AADAC	-0.0342264	-20.7384	0.972697	1
RFX6	-0.0342264	-21.2829	0.972697	1
RPS3AP22	-0.0342264	-15.2584	0.972697	1
MIR548AD	-0.0342264	-16.5531	0.972697	1
RNA5SP21	-0.0342264	-16.6823	0.972697	1
RN7SKP91	-0.0342264	-15.0313	0.972697	1
CACNA2D3-AS1	-0.0342264	-14.8261	0.972697	1
P2RX1	-0.0342264	-15.2752	0.972697	1
RPS20P4	-0.0342264	-21.1893	0.972697	1
RNF112	-0.0342264	-20.5068	0.972697	1
RPL3P10	-0.0342264	-14.6646	0.972697	1
ASTN1	-0.0342264	-19.6099	0.972697	1
EPB41L4A-DT	-0.0342264	-19.5666	0.972697	1
RN7SL272P	-0.0342264	-17.6998	0.972697	1
SNORD4A	-0.0342264	-17.0899	0.972697	1
RPS6P7	-0.0342264	-15.2169	0.972697	1
RPL17P20	-0.0342264	-15.7826	0.972697	1
FKBP4P6	-0.0342264	-15.3274	0.972697	1
HSD17B1P1	-0.0342264	-18.9704	0.972697	1
RPS26P11	-0.0342264	-14.8824	0.972697	1
RNU6-1064P	-0.0342264	-19.4075	0.972697	1
RPS3AP43	-0.0342264	-15.3574	0.972697	1
MTCO1P22	-0.0342264	-18.2476	0.972697	1
KCNU1	-0.0342264	-15.5415	0.972697	1
RNU6-177P	-0.0342264	-20.2817	0.972697	1
RNU2-39P	-0.0342264	-19.0973	0.972697	1
MAGOH3P	-0.0342264	-16.2567	0.972697	1
MIR6724-2	-0.0342264	-17.5042	0.972697	1
GCGR	-0.0342264	-20.8743	0.972697	1
ADGRF4	-0.0342264	-18.3579	0.972697	1
HNRNPA1P20	-0.0342264	-15.559	0.972697	1
ENDOU	-0.0342264	-19.6616	0.972697	1
AKR1D1P1	-0.0342264	-20.2393	0.972697	1
LINC01929	-0.0342264	-17.0708	0.972697	1
PSMB3P2	-0.0342264	-15.0431	0.972697	1
RN7SL432P	-0.0342264	-17.1537	0.972697	1
RNU2-3P	-0.0342264	-20.5429	0.972697	1
ZKSCAN7-AS1	-0.0342264	-20.635	0.972697	1
HMGN1P8	-0.0342264	-20.209	0.972697	1
RSPH4A	-0.0342264	-21.4469	0.972697	1
MIR4306	-0.0342264	-19.0181	0.972697	1
MED28P7	-0.0342264	-20.5949	0.972697	1
KCTD15	-0.0342264	-20.0473	0.972697	1
RPL7P26	-0.0342264	-15.0678	0.972697	1
RN7SKP102	-0.0342264	-16.3764	0.972697	1
MIR548Y	-0.0342264	-16.5489	0.972697	1
GFRA3	-0.0342264	-18.1962	0.972697	1
MIR3133	-0.0342264	-19.1406	0.972697	1
MIR4526	-0.0342264	-19.1895	0.972697	1
RN7SKP236	-0.0342264	-18.3537	0.972697	1
FDPSP5	-0.0342264	-20.5531	0.972697	1
CEACAM4	-0.0342264	-20.7312	0.972697	1
CLCA1	-0.0342264	-20.6914	0.972697	1
RN7SKP241	-0.0342264	-20.5034	0.972697	1
SELE	-0.0342264	-16.3472	0.972697	1
PROC	-0.0342264	-18.4259	0.972697	1
RPL7P38	-0.0342264	-15.4356	0.972697	1
MIR4632	-0.0342264	-16.2629	0.972697	1
RPL23AP8	-0.0342264	-19.0723	0.972697	1
GYPB	-0.0342264	-19.3335	0.972697	1
ZNF735	-0.0342264	-18.2646	0.972697	1
CHRM1	-0.0342264	-19.517	0.972697	1
ATOH8	-0.0342264	-20.2955	0.972697	1
TMEM132C	-0.0342264	-19.2859	0.972697	1
MIR6125	-0.0342264	-16.8156	0.972697	1
HLA-Z	-0.0342264	-19.9385	0.972697	1
NMRAL2P	-0.0342264	-20.7606	0.972697	1
ACTBP12	-0.0342264	-14.993	0.972697	1
RNU6-63P	-0.0342264	-18.3711	0.972697	1
ROBO4	-0.0342264	-19.6167	0.972697	1
RNU7-3P	-0.0342264	-18.9278	0.972697	1
UBE2V2P1	-0.0342264	-16.6248	0.972697	1
RNU6-795P	-0.0342264	-19.7317	0.972697	1
CXCL11	-0.0342264	-18.9899	0.972697	1
ARVCF	-0.0342264	-20.2602	0.972697	1
SCARNA20	-0.0342264	-19.6867	0.972697	1
LINC02609	-0.0342264	-15.4515	0.972697	1
PRKCG	-0.0342264	-19.1739	0.972697	1
DFFBP1	-0.0342264	-18.4167	0.972697	1
RNA5SP530	-0.0342264	-16.4292	0.972697	1
RNA5SP217	-0.0342264	-19.3145	0.972697	1
SCG2	-0.0342264	-19.6325	0.972697	1
RNU7-20P	-0.0342264	-18.0393	0.972697	1
EGR4	-0.0342264	-20.8252	0.972697	1
DHX9P1	-0.0342264	-16.2566	0.972697	1
KRT73	-0.0342264	-21.5031	0.972697	1
BTF3P10	-0.0342264	-15.4492	0.972697	1
RHOT1P3	-0.0342264	-17.3452	0.972697	1
GOT1L1	-0.0342264	-21.2924	0.972697	1
XBP1P1	-0.0342264	-20.5052	0.972697	1
LSM3P3	-0.0342264	-17.9406	0.972697	1
SLC27A6	-0.0342264	-19.9325	0.972697	1
RPL21P110	-0.0342264	-20.9514	0.972697	1
RPL12P15	-0.0342264	-15.0871	0.972697	1
PSMD8P1	-0.0342264	-20.1929	0.972697	1
RN7SKP88	-0.0342264	-20.1623	0.972697	1
TAAR9	-0.0342264	-19.5154	0.972697	1
UHRF2P1	-0.0342264	-19.3296	0.972697	1
ARMC4P1	-0.0342264	-18.1537	0.972697	1
RPL7L1P9	-0.0342264	-19.6317	0.972697	1
GRB7	-0.0342264	-19.9379	0.972697	1
VN1R7P	-0.0342264	-21.3809	0.972697	1
FOXD1-AS1	-0.0342264	-19.3241	0.972697	1
LINC01649	-0.0342264	-15.4775	0.972697	1
DDX6P2	-0.0342264	-17.7003	0.972697	1
FAM66A	-0.0342264	-20.1811	0.972697	1
RPL21P121	-0.0342264	-15.5503	0.972697	1
BLOC1S5-TXNDC5	-0.0342264	-15.8273	0.972697	1
ST13P5	-0.0342264	-15.6017	0.972697	1
DOCK9-AS1	-0.0342264	-19.9005	0.972697	1
TREH	-0.0342264	-18.9733	0.972697	1
MARK2P9	-0.0342264	-19.77	0.972697	1
CDK7P1	-0.0342264	-15.1972	0.972697	1
YTHDF1P1	-0.0342264	-18.235	0.972697	1
LINC02315	-0.0342264	-20.2831	0.972697	1
RNU7-84P	-0.0342264	-18.6388	0.972697	1
RNU7-110P	-0.0342264	-18.4014	0.972697	1
RNU7-79P	-0.0342264	-19.6301	0.972697	1
RNU6-703P	-0.0342264	-20.738	0.972697	1
EEF1GP5	-0.0342264	-15.3564	0.972697	1
RNU6-548P	-0.0342264	-19.7149	0.972697	1
EGFL7	-0.0342264	-19.4251	0.972697	1
RNU2-60P	-0.0342264	-18.3044	0.972697	1
ETF1P3	-0.0342264	-20.7213	0.972697	1
ABCG4	-0.0342264	-19.0654	0.972697	1
LINC01151	-0.0342264	-16.3007	0.972697	1
PSMC1P4	-0.0342264	-19.2811	0.972697	1
VN1R108P	-0.0342264	-20.9384	0.972697	1
MUCL1	-0.0342264	-20.3544	0.972697	1
MTCYBP19	-0.0342264	-15.4126	0.972697	1
OR4K1	-0.0342264	-20.8292	0.972697	1
DEFB122	-0.0342264	-18.7403	0.972697	1
HLA-DPA2	-0.0342264	-20.9018	0.972697	1
OR7E47P	-0.0342264	-17.5408	0.972697	1
ANO3	-0.0342264	-20.5442	0.972697	1
WNT5A	-0.0342264	-15.7097	0.972697	1
LINC01166	-0.0342264	-17.8869	0.972697	1
LINC00200	-0.0342264	-16.2377	0.972697	1
LINC02174	-0.0342264	-19.7113	0.972697	1
KRT7-AS	-0.0342264	-18.7663	0.972697	1
POTEM	-0.0342264	-17.284	0.972697	1
PCSK4	-0.0342264	-19.4257	0.972697	1
MEIKIN	-0.0342264	-19.8399	0.972697	1
LINC02373	-0.0342264	-18.1571	0.972697	1
RPL7P33	-0.0342264	-15.277	0.972697	1
KLHL2P1	-0.0342264	-18.2411	0.972697	1
HSPE1P4	-0.0342264	-15.0411	0.972697	1
FRG2B	-0.0342264	-17.3597	0.972697	1
RPL23AP95	-0.0342264	-16.6059	0.972697	1
NPM1P51	-0.0342264	-18.6643	0.972697	1
NPM1P26	-0.0342264	-17.9054	0.972697	1
GAPDHP71	-0.0342264	-15.0549	0.972697	1
SEC13P1	-0.0342264	-21.6868	0.972697	1
LBP	-0.0342264	-19.7777	0.972697	1
CERS1	-0.0342264	-19.7728	0.972697	1
RPL23AP4	-0.0342264	-18.3669	0.972697	1
KRT18P35	-0.0342264	-17.4557	0.972697	1
ZNF75BP	-0.0342264	-21.777	0.972697	1
NOX1	-0.0342264	-17.3242	0.972697	1
KRT27	-0.0342264	-21.3714	0.972697	1
ARMC2-AS1	-0.0342264	-19.6377	0.972697	1
ERP29P1	-0.0342264	-17.4319	0.972697	1
GAPDHP51	-0.0342264	-14.9727	0.972697	1
VWC2L	-0.0342264	-16.1373	0.972697	1
RPS7P14	-0.0342264	-16.5914	0.972697	1
PPP1R14A	-0.0342264	-20.6501	0.972697	1
UBE2V2P3	-0.0342264	-18.3993	0.972697	1
LINC02621	-0.0342264	-20.166	0.972697	1
RTP1	-0.0342264	-21.4032	0.972697	1
OR4Q2	-0.0342264	-20.3143	0.972697	1
LINC02510	-0.0342264	-19.0658	0.972697	1
CROCCP1	-0.0342264	-19.5733	0.972697	1
HNRNPA1P4	-0.0342264	-15.8158	0.972697	1
MRPL40P1	-0.0342264	-19.1671	0.972697	1
NMD3P1	-0.0342264	-19.7595	0.972697	1
TRIM64C	-0.0342264	-20.3697	0.972697	1
NAV2-AS1	-0.0342264	-18.2957	0.972697	1
UBE2FP3	-0.0342264	-20.1936	0.972697	1
LHX1-DT	-0.0342264	-19.9449	0.972697	1
GOLGA6L6	-0.0342264	-16.476	0.972697	1
RNU6-1314P	-0.0342264	-18.9457	0.972697	1
SIGLEC7	-0.0342264	-19.9867	0.972697	1
OR52A5	-0.0342264	-20.6658	0.972697	1
INHBC	-0.0342264	-19.9655	0.972697	1
LINC00452	-0.0342264	-18.9642	0.972697	1
STRCP1	-0.0342264	-19.9532	0.972697	1
LINC02378	-0.0342264	-17.7519	0.972697	1
PRSS1	-0.0342264	-20.6888	0.972697	1
CSAG2	-0.0342264	-18.4434	0.972697	1
KLRF2	-0.0342264	-20.3231	0.972697	1
ZNF837	-0.0342264	-19.0556	0.972697	1
IFITM9P	-0.0342264	-14.5804	0.972697	1
ZNF467	-0.0342264	-20.0106	0.972697	1
NFE2	-0.0342264	-19.8385	0.972697	1
CLK3P2	-0.0342264	-19.1581	0.972697	1
IPO7P1	-0.0342264	-16.8188	0.972697	1
TXNP6	-0.0342264	-18.2994	0.972697	1
MAJIN	-0.0342264	-18.9568	0.972697	1
BATF2	-0.0342264	-15.2645	0.972697	1
ZAN	-0.0342264	-19.0939	0.972697	1
ARL2-SNX15	-0.0342264	-17.7852	0.972697	1
ZFX-AS1	-0.0342264	-16.8411	0.972697	1
BMPR1B-DT	-0.0256698	-20.4821	0.979521	1
TPM3P8	-0.0342264	-19.0895	0.972697	1
LARP1P1	-0.0342264	-18.689	0.972697	1
MRPL45	-0.0316458	0.321031	0.974754	1
RN7SL734P	-0.0316458	0.181919	0.974754	1
HLA-DMB	-0.0319175	0.0200377	0.974538	1
STRIT1	-0.0319175	-1.49429	0.974538	1
MIR3945HG	-0.0320533	-0.0654989	0.97443	1
APOLD1	-0.0320533	0.305684	0.97443	1
ZNF367	-0.0316458	-3.49883	0.974754	1
SPRY3	-0.0321891	-0.359371	0.974321	1
ZNF559-ZNF177	-0.0321891	-2.69457	0.974321	1
ZNF644	-0.0323249	-0.47003	0.974213	1
PCDHGB4	-0.0323249	-0.327735	0.974213	1
LINC01226	-0.0324607	0.0317035	0.974105	1
TLCD1	-0.0324607	-3.14389	0.974105	1
RN7SL792P	-0.0327324	-0.509792	0.973888	1
NDNF	-0.0321891	0.0212403	0.974321	1
B3GLCT	-0.0328682	0.287548	0.97378	1
RIMS1	-0.0316458	2.66583	0.974754	1
CYC1	-0.0313742	0.0933649	0.974971	1
GPAT2P1	-0.0302876	3.42805	0.975838	1
ANGEL2	-0.0302876	-0.065183	0.975838	1
TBC1D8B	-0.0304235	-0.0388957	0.975729	1
RNU2-18P	-0.0305593	1.32005	0.975621	1
MTHFSD	-0.0305593	-1.97304	0.975621	1
LINC00051	-0.0305593	1.80138	0.975621	1
EIF5A2	-0.0316458	-0.930736	0.974754	1
RNF32	-0.0305593	-1.13843	0.975621	1
CARMIL2	-0.0308309	-0.564532	0.975404	1
DNAH8	-0.0308309	1.57514	0.975404	1
LINC01169	-0.0311026	0.502906	0.975188	1
ZFP37	-0.0311026	-0.934042	0.975188	1
RN7SL70P	-0.0313742	0.698931	0.974971	1
FRG1HP	-0.0313742	0.00684102	0.974971	1
SNORD13E	-0.0308309	-1.23702	0.975404	1
LINC01206	-0.030016	0.862079	0.976054	1
PPIAL4E	-0.033004	0.737055	0.973671	1
ZNF687	-0.033004	-1.29718	0.973671	1
EFCAB11	-0.0340906	-0.364482	0.972805	1
DLK2	-0.0340906	-3.93921	0.972805	1
ELK3	-0.0340906	0.426657	0.972805	1
MAPK8IP2	-0.0340906	-1.2806	0.972805	1
TRBV12-2	-0.0342264	-20.9759	0.972697	1
MEIOB	-0.0342264	-18.7361	0.972697	1
TNFRSF11B	-0.0340906	-1.16592	0.972805	1
CLCA3P	-0.0342264	-20.09	0.972697	1
GHRH	-0.0342264	-20.1086	0.972697	1
RN7SL678P	-0.0342264	-20.2743	0.972697	1
RNU6-195P	-0.0342264	-18.1144	0.972697	1
RN7SL305P	-0.0342264	-19.6963	0.972697	1
KRT8P18	-0.0342264	-20.8905	0.972697	1
GGT3P	-0.0342264	-18.3906	0.972697	1
MIR4646	-0.0342264	-17.4073	0.972697	1
OR4D9	-0.033004	0.84855	0.973671	1
F8	-0.0340906	-4.31219	0.972805	1
AMZ2P2	-0.0338189	1.1394	0.973022	1
PKD1L3	-0.033004	-0.346891	0.973671	1
RAP1GAP2	-0.033004	0.0459072	0.973671	1
TRAJ28	-0.033004	-0.208928	0.973671	1
LINC02433	-0.0331398	-0.517871	0.973563	1
BLOC1S6	-0.0331398	-0.297568	0.973563	1
HAMP	-0.0331398	0.161649	0.973563	1
LINC02367	-0.0340906	-2.87018	0.972805	1
SYNPO	-0.0332757	-0.00912513	0.973455	1
SFTPB	-0.0334115	-2.13008	0.973346	1
DUOX1	-0.0335473	-0.195493	0.973238	1
MACROD2	-0.0335473	-0.874891	0.973238	1
WRNIP1	-0.0335473	0.177179	0.973238	1
SLC35G5	-0.0335473	-0.478094	0.973238	1
HIST1H2AB	-0.0338189	-0.538467	0.973022	1
TMOD2	-0.0334115	-1.98041	0.973346	1
RPL17P12	-0.0342264	-21.3413	0.972697	1
SFXN4	-0.030016	1.00492	0.976054	1
RN7SL847P	-0.0297444	0.275466	0.976271	1
GHRLOS	-0.0266205	0.636704	0.978762	1
C5orf51	-0.0267563	0.635327	0.978654	1
SKAP2	-0.0267563	0.0208776	0.978654	1
METAP1D	-0.027028	-2.6509	0.978437	1
PRDM7	-0.027028	1.33789	0.978437	1
PON1	-0.027028	-3.04229	0.978437	1
TMPRSS13	-0.0266205	-0.888998	0.978762	1
FAM92B	-0.0271638	-0.0950516	0.978329	1
CCDC134	-0.0272996	0.275247	0.978221	1
CEP19	-0.0272996	0.22857	0.978221	1
LINC02340	-0.0274354	0.0683265	0.978112	1
RPL36A-HNRNPH2	-0.0274354	-3.22355	0.978112	1
HOXB4	-0.0275713	-3.11493	0.978004	1
GMCL1	-0.0275713	-0.577857	0.978004	1
ERC2-IT1	-0.0271638	0.375525	0.978329	1
PCBD1	-0.0275713	-0.893042	0.978004	1
BTBD16	-0.0264847	-1.13705	0.978871	1
C9orf72	-0.0264847	0.0313369	0.978871	1
HOXB-AS4	-0.0256698	-17.3652	0.979521	1
FAM71B	-0.0256698	-20.2632	0.979521	1
RNU6-358P	-0.0256698	-14.6314	0.979521	1
RPL23AP93	-0.0256698	-21.1695	0.979521	1
CALB2	-0.0256698	-19.8266	0.979521	1
NRTN	-0.0256698	-19.1391	0.979521	1
OR2I1P	-0.0264847	-1.97888	0.978871	1
MT1A	-0.0256698	-19.4835	0.979521	1
RPL23AP14	-0.0256698	-14.5144	0.979521	1
RN7SL422P	-0.0256698	-17.2573	0.979521	1
TLR1	-0.0259414	-1.11538	0.979304	1
P3H3	-0.0259414	-1.86908	0.979304	1
KRBA1	-0.0262131	-2.36088	0.979087	1
ITIH1	-0.0263489	-3.31503	0.978979	1
CCDC169-SOHLH2	-0.0256698	-20.8742	0.979521	1
NRDE2	-0.0298802	-0.351121	0.976163	1
TRAJ13	-0.0275713	-3.2029	0.978004	1
TPM3	-0.0278429	-0.00463766	0.977787	1
COPS6	-0.0292011	-0.0508899	0.976704	1
SLITRK3	-0.0292011	-3.61998	0.976704	1
TRBV6-4	-0.0292011	-4.22545	0.976704	1
HIST1H2BJ	-0.0292011	-0.272733	0.976704	1
ZNF212	-0.0293369	-0.0602272	0.976596	1
TRBV25-1	-0.0294727	-6.66039	0.976488	1
HAR1B	-0.0292011	-5.87466	0.976704	1
LINC02374	-0.0294727	-2.89462	0.976488	1
NOG	-0.0294727	-0.468014	0.976488	1
TTLL12	-0.0294727	-6.26802	0.976488	1
SMIM5	-0.0294727	-4.15501	0.976488	1
EVA1C	-0.0294727	0.0811742	0.976488	1
ZKSCAN8	-0.0294727	0.0702644	0.976488	1
NACC2	-0.0294727	-5.50752	0.976488	1
RPSAP58	-0.0294727	-0.883328	0.976488	1
TMEM233	-0.0278429	-3.73861	0.977787	1
CCDC152	-0.0292011	-0.128431	0.976704	1
H3F3BP1	-0.0289295	-3.5662	0.976921	1
RNF122	-0.0278429	-1.03525	0.977787	1
PAXBP1	-0.0278429	-0.0249696	0.977787	1
MMRN2	-0.0279787	-3.0352	0.977679	1
LINC00862	-0.0281145	-1.5176	0.977571	1
PPIH	-0.0281145	-0.334289	0.977571	1
CRTC3	-0.0281145	-0.294875	0.977571	1
ZNRF1	-0.0289295	-0.212411	0.976921	1
WDR1	-0.0281145	-0.303635	0.977571	1
FAF1	-0.0283862	0.56417	0.977354	1
PHOSPHO1	-0.0283862	-2.58387	0.977354	1
MASP2	-0.028522	-2.65794	0.977246	1
TRBJ1-1	-0.0287936	-3.63078	0.977029	1
DNAH1	-0.0289295	0.521686	0.976921	1
NACA4P	-0.0289295	1.26241	0.976921	1
RN7SKP224	-0.0282504	-0.34156	0.977462	1
PRAC1	-0.0342264	-16.6567	0.972697	1
CCN4	-0.0342264	-20.919	0.972697	1
RPS8P4	-0.0342264	-19.0955	0.972697	1
RPL13AP23	-0.0342264	-15.2243	0.972697	1
C1QTNF12	-0.0342264	-19.6562	0.972697	1
MIR6753	-0.0342264	-18.0871	0.972697	1
RN7SL705P	-0.0342264	-19.9445	0.972697	1
AIFM3	-0.0342264	-16.6974	0.972697	1
LINC00877	-0.0342264	-16.195	0.972697	1
SNORD111	-0.0342264	-19.4135	0.972697	1
MIR6724-1	-0.0342264	-17.5042	0.972697	1
CYLC1	-0.0342264	-20.8947	0.972697	1
SINHCAFP2	-0.0342264	-15.6936	0.972697	1
SEC22B3	-0.0342264	-19.3583	0.972697	1
SCGB1A1	-0.0342264	-19.653	0.972697	1
RN7SL837P	-0.0342264	-15.4111	0.972697	1
KRT18P15	-0.0342264	-20.7661	0.972697	1
HNRNPA3P1	-0.0342264	-15.3817	0.972697	1
RPL39P26	-0.0342264	-19.5895	0.972697	1
SNORA11B	-0.0342264	-19.749	0.972697	1
MIR1207	-0.0342264	-17.6458	0.972697	1
KCNA6	-0.0342264	-17.9903	0.972697	1
GTSCR1	-0.0342264	-19.734	0.972697	1
MYH1	-0.0342264	-17.3151	0.972697	1
NDUFB4P1	-0.0342264	-19.4481	0.972697	1
BNIP3P25	-0.0342264	-19.5165	0.972697	1
GABRR2	-0.0342264	-20.4448	0.972697	1
PIGY-DT	-0.0342264	-19.1702	0.972697	1
GOLGA2P9	-0.0342264	-17.1597	0.972697	1
SMKR1	-0.0342264	-20.2787	0.972697	1
DAZAP2P1	-0.0342264	-16.7933	0.972697	1
RNU7-195P	-0.0342264	-19.5782	0.972697	1
RNU6-893P	-0.0342264	-20.1169	0.972697	1
RPL7P42	-0.0342264	-18.228	0.972697	1
RN7SL394P	-0.0342264	-18.4193	0.972697	1
CRIP1P3	-0.0256698	-15.0566	0.979521	1
OR52E5	-0.0342264	-20.4715	0.972697	1
SNORA11	-0.0342264	-16.1126	0.972697	1
ZNF728	-0.0342264	-19.0457	0.972697	1
ITIH4-AS1	-0.0342264	-17.7491	0.972697	1
RN7SL325P	-0.0342264	-19.6168	0.972697	1
HMGN2P9	-0.0342264	-17.429	0.972697	1
RPS2P4	-0.0342264	-17.3251	0.972697	1
HSPD1P10	-0.0342264	-15.8997	0.972697	1
THRSP	-0.0342264	-18.9177	0.972697	1
LINC01405	-0.0342264	-16.8181	0.972697	1
TFF1	-0.0342264	-20.868	0.972697	1
SNORD5	-0.0342264	-17.8916	0.972697	1
HNRNPA1P37	-0.0342264	-19.2323	0.972697	1
CES5A	-0.0342264	-18.3541	0.972697	1
CSAG3	-0.0342264	-18.4434	0.972697	1
SYNDIG1L	-0.0342264	-20.8454	0.972697	1
RPS27AP19	-0.0342264	-14.825	0.972697	1
RBBP4P2	-0.0342264	-19.0805	0.972697	1
RPL29P12	-0.0342264	-18.4258	0.972697	1
GLTPD2	-0.0342264	-20.6302	0.972697	1
ISL2	-0.0342264	-20.5959	0.972697	1
MIR548F1	-0.0342264	-20.0389	0.972697	1
IMMP1LP3	-0.0342264	-17.6491	0.972697	1
HNRNPA1P42	-0.0342264	-15.5317	0.972697	1
RPS3AP41	-0.0342264	-15.2934	0.972697	1
CXCL6	-0.0342264	-20.9982	0.972697	1
LINC02104	-0.0342264	-18.1697	0.972697	1
RN7SL782P	-0.0342264	-15.1965	0.972697	1
OR10G7	-0.0342264	-20.2308	0.972697	1
RN7SL75P	-0.0342264	-17.9799	0.972697	1
HS3ST4	-0.0342264	-18.0152	0.972697	1
ATF1P1	-0.0342264	-20.6753	0.972697	1
CLIC4P2	-0.0342264	-19.1583	0.972697	1
RPL36AP26	-0.0342264	-15.1107	0.972697	1
RPL23P8	-0.0342264	-15.3215	0.972697	1
RNU7-63P	-0.0342264	-18.699	0.972697	1
SPDYE22P	-0.0342264	-18.235	0.972697	1
TUFMP1	-0.0342264	-19.4121	0.972697	1
MTHFD1P1	-0.0342264	-20.2707	0.972697	1
CBSL	-0.0342264	-19.1776	0.972697	1
OR12D3	-0.0342264	-19.031	0.972697	1
RN7SL404P	-0.0342264	-17.728	0.972697	1
RN7SL547P	-0.0342264	-14.7518	0.972697	1
RPS15AP25	-0.0342264	-19.6277	0.972697	1
RN7SL762P	-0.0342264	-20.4205	0.972697	1
RHOT1P1	-0.0342264	-18.4377	0.972697	1
ATP5F1AP7	-0.0342264	-20.1982	0.972697	1
RNA5SP506	-0.0342264	-15.7267	0.972697	1
RPL21P107	-0.0342264	-14.5815	0.972697	1
PLCH1	-0.0342264	-20.6978	0.972697	1
MARVELD1	-0.0342264	-20.2649	0.972697	1
MIR5695	-0.0342264	-15.7119	0.972697	1
RBPJP6	-0.0342264	-15.0773	0.972697	1
MIR4308	-0.0342264	-20.146	0.972697	1
DCLRE1CP1	-0.0342264	-16.7001	0.972697	1
MIR3652	-0.0342264	-16.1023	0.972697	1
LINC02371	-0.0342264	-19.6956	0.972697	1
SNRPEP2	-0.0342264	-15.0223	0.972697	1
RN7SL74P	-0.0342264	-20.266	0.972697	1
RPL23AP71	-0.0342264	-19.717	0.972697	1
RN7SL471P	-0.0342264	-16.5516	0.972697	1
RPL34P34	-0.0342264	-14.9279	0.972697	1
KLF4P1	-0.0342264	-21.0537	0.972697	1
MIR6724-3	-0.0342264	-17.5042	0.972697	1
HMGB1P38	-0.0342264	-22.1546	0.972697	1
TNP1	-0.0342264	-21.3935	0.972697	1
NUDT19P4	-0.0342264	-19.842	0.972697	1
GHRHR	-0.0342264	-19.1417	0.972697	1
COX5BP6	-0.0342264	-19.4685	0.972697	1
RPL34P22	-0.0342264	-20.0972	0.972697	1
SPDYE17	-0.0342264	-14.7424	0.972697	1
RN7SL117P	-0.0342264	-16.2688	0.972697	1
RSPH6A	-0.0342264	-18.7584	0.972697	1
STXBP5L	-0.0342264	-18.568	0.972697	1
RPSAP52	-0.0342264	-19.0991	0.972697	1
ALDOB	-0.0342264	-18.5993	0.972697	1
KLHL41	-0.0342264	-20.1964	0.972697	1
RPS12P26	-0.0342264	-15.8932	0.972697	1
LINC02470	-0.0342264	-20.6023	0.972697	1
TWF1P1	-0.0342264	-15.3191	0.972697	1
PRAME	-0.0342264	-18.006	0.972697	1
C10orf105	-0.0342264	-19.872	0.972697	1
TSPAN7	-0.0342264	-20.3902	0.972697	1
DENND6A-AS1	-0.0342264	-18.7015	0.972697	1
AQP9	-0.0342264	-20.7413	0.972697	1
TUBB4BP2	-0.0342264	-19.6452	0.972697	1
PCDH1	-0.0342264	-18.1113	0.972697	1
RN7SL341P	-0.0342264	-17.4196	0.972697	1
HCG17	-0.0342264	-20.4352	0.972697	1
RPS23P1	-0.0342264	-15.0473	0.972697	1
SRIP3	-0.0342264	-18.4277	0.972697	1
RPSAP39	-0.0342264	-19.2043	0.972697	1
RPS23P7	-0.0342264	-17.8015	0.972697	1
LINC00867	-0.0342264	-18.8628	0.972697	1
AMH	-0.0342264	-19.7788	0.972697	1
POLHP1	-0.0342264	-19.476	0.972697	1
LYPD6	-0.0342264	-16.8807	0.972697	1
ARPP21	-0.0342264	-20.6285	0.972697	1
FAM25E	-0.0342264	-17.3172	0.972697	1
PNLIPRP2	-0.0342264	-20.1949	0.972697	1
RHO	-0.0342264	-18.5158	0.972697	1
KRTAP5-11	-0.0342264	-18.8756	0.972697	1
HNRNPA1P64	-0.0342264	-15.2734	0.972697	1
RNU6-85P	-0.0342264	-17.0857	0.972697	1
AQP8	-0.0342264	-18.0418	0.972697	1
MIR3655	-0.0342264	-16.8049	0.972697	1
OR52K2	-0.0342264	-19.9696	0.972697	1
ARHGEF25	-0.0342264	-20.2161	0.972697	1
RPSAP2	-0.0256698	-15.0205	0.979521	1
EIF4A2P3	-0.0256698	-14.4195	0.979521	1
RPL15P4	-0.0256698	-14.4455	0.979521	1
RPL7AP65	-0.0171132	-19.9864	0.986346	1
CSPG4P3Y	-0.0171132	-20.3816	0.986346	1
OFD1P11Y	-0.0171132	-15.4519	0.986346	1
PABPC1P13	-0.0171132	-16.9824	0.986346	1
PACRG-AS3	-0.0171132	-15.6087	0.986346	1
TRGV11	-0.0171132	-20.4053	0.986346	1
MIR6852	-0.0171132	-14.7342	0.986346	1
LINC02090	-0.0171132	-19.9597	0.986346	1
DNAAF4-CCPG1	-0.0171132	-14.9866	0.986346	1
GJA8	-0.0171132	-15.1542	0.986346	1
PLP1	-0.0171132	-17.8906	0.986346	1
LINC01976	-0.0171132	-17.6102	0.986346	1
MRPL23-AS1	-0.0171132	-14.7073	0.986346	1
ACTG1P19	-0.0171132	-13.9964	0.986346	1
MARK2P13	-0.0171132	-17.0276	0.986346	1
FOXD3-AS1	-0.0171132	-20.2863	0.986346	1
GNAI2P2	-0.0171132	-19.9434	0.986346	1
NPM1P11	-0.0171132	-19.0743	0.986346	1
RBM22P12	-0.0171132	-17.1257	0.986346	1
LINC02593	-0.0171132	-13.9637	0.986346	1
WWOX-AS1	-0.0171132	-19.7795	0.986346	1
MDFIC2	-0.0171132	-16.431	0.986346	1
LINC01756	-0.0171132	-13.7396	0.986346	1
NDUFB10P1	-0.0171132	-19.9753	0.986346	1
RPL23AP91	-0.0171132	-18.7075	0.986346	1
PLPP4	-0.0171132	-17.3218	0.986346	1
RARRES2P7	-0.0171132	-18.1021	0.986346	1
CAP1P2	-0.0171132	-13.7838	0.986346	1
ATP6V0CP3	-0.0171132	-14.8933	0.986346	1
VPS26BP1	-0.0171132	-16.2592	0.986346	1
MIR4454	-0.0171132	-14.5691	0.986346	1
RPL23AP97	-0.0171132	-13.1048	0.986346	1
VN1R31P	-0.0171132	-19.8601	0.986346	1
CYCSP10	-0.0171132	-18.3019	0.986346	1
LINC00404	-0.0171132	-14.0105	0.986346	1
LINC02653	-0.0171132	-19.7555	0.986346	1
EIF3KP2	-0.0171132	-18.9516	0.986346	1
RPSAP13	-0.0171132	-17.6556	0.986346	1
SFTA1P	-0.0171132	-18.3016	0.986346	1
LINC00364	-0.0171132	-18.9293	0.986346	1
TEX53	-0.0171132	-14.8872	0.986346	1
NPM1P2	-0.0171132	-14.0255	0.986346	1
NF1P8	-0.0171132	-15.1608	0.986346	1
SLC25A24P2	-0.0171132	-16.5836	0.986346	1
MIR5696	-0.0171132	-17.5498	0.986346	1
MIR4267	-0.0171132	-18.3015	0.986346	1
SLC6A1-AS1	-0.0171132	-16.0637	0.986346	1
RPL12P27	-0.0171132	-14.9364	0.986346	1
PTCD2P2	-0.0171132	-19.9603	0.986346	1
RPL26P29	-0.0171132	-18.2383	0.986346	1
MIR3678	-0.0171132	-16.1388	0.986346	1
KCNMA1-AS3	-0.0171132	-16.8189	0.986346	1
ZNF587P1	-0.0171132	-16.9915	0.986346	1
LUZP4P1	-0.0171132	-19.3203	0.986346	1
GOLGA8T	-0.0171132	-19.963	0.986346	1
RPS7P8	-0.0171132	-14.6916	0.986346	1
MIR6835	-0.0171132	-17.855	0.986346	1
AK4P3	-0.0171132	-14.0955	0.986346	1
CCDC195	-0.0171132	-17.8083	0.986346	1
IGHV1OR16-4	-0.0171132	-15.5624	0.986346	1
TRDJ3	-0.0171132	-15.5651	0.986346	1
LINC00567	-0.0171132	-17.7851	0.986346	1
GOLGA2P3Y	-0.0171132	-16.5139	0.986346	1
MIR5692C2	-0.0171132	-19.3358	0.986346	1
TRAV40	-0.0171132	-19.665	0.986346	1
S100A12	-0.0171132	-20.1811	0.986346	1
PPIAP14	-0.0171132	-13.7472	0.986346	1
OR51A5P	-0.0171132	-20.515	0.986346	1
PPP1R12BP2	-0.0171132	-15.2222	0.986346	1
ITIH3	-0.0171132	-14.0497	0.986346	1
FEZF1	-0.0171132	-15.9866	0.986346	1
FTOP1	-0.0171132	-16.078	0.986346	1
HMGN2P27	-0.0171132	-14.9066	0.986346	1
NIPA2P1	-0.0171132	-18.163	0.986346	1
FAM197Y8	-0.0171132	-17.9729	0.986346	1
APCDD1L	-0.0171132	-18.5761	0.986346	1
ACTRT1	-0.0171132	-14.6793	0.986346	1
AGAP2-AS1	-0.0171132	-18.2242	0.986346	1
RNU6-1127P	-0.0171132	-17.1224	0.986346	1
CACNA1C-IT3	-0.0171132	-18.2807	0.986346	1
FAM27E5	-0.0171132	-14.493	0.986346	1
ZKSCAN7P1	-0.0171132	-14.7327	0.986346	1
NXPE2P1	-0.0171132	-16.8697	0.986346	1
RNU6-1011P	-0.0171132	-17.5892	0.986346	1
PRR20C	-0.0171132	-15.0185	0.986346	1
GNAI2P1	-0.0171132	-19.7974	0.986346	1
SEPHS1P1	-0.0171132	-15.4209	0.986346	1
UBE2U	-0.0171132	-16.8133	0.986346	1
SAA3P	-0.0171132	-15.5349	0.986346	1
SNORA80D	-0.0171132	-19.872	0.986346	1
RNU6-411P	-0.0171132	-19.0574	0.986346	1
WIZP1	-0.0171132	-17.4088	0.986346	1
TRMT112P4	-0.0171132	-20.7543	0.986346	1
MTND5P27	-0.0171132	-17.4514	0.986346	1
SNORA10B	-0.0171132	-15.933	0.986346	1
MIR548A1HG	-0.0171132	-19.9093	0.986346	1
PRR23D1	-0.0171132	-19.0167	0.986346	1
CECR3	-0.0171132	-18.4206	0.986346	1
OR5AL2P	-0.0171132	-18.9813	0.986346	1
RNU6-1026P	-0.0171132	-18.1358	0.986346	1
COX6CP13	-0.0171132	-19.71	0.986346	1
CPS1-IT1	-0.0171132	-19.8661	0.986346	1
NPM1P50	-0.0171132	-16.043	0.986346	1
TRIM53BP	-0.0171132	-17.3531	0.986346	1
DIAPH3-AS2	-0.0171132	-13.8755	0.986346	1
RAD17P1	-0.0171132	-18.7182	0.986346	1
CACNA1C-AS4	-0.0171132	-16.9018	0.986346	1
LINC01400	-0.0171132	-20.7257	0.986346	1
TRIL	-0.0171132	-15.0476	0.986346	1
RPL7AP3	-0.0171132	-19.2453	0.986346	1
TSPAN9-IT1	-0.0171132	-15.5273	0.986346	1
FAM8A3P	-0.0171132	-16.0968	0.986346	1
LINC02411	-0.0171132	-14.0934	0.986346	1
RNU6-540P	-0.0171132	-17.9578	0.986346	1
ETF1P1	-0.0171132	-19.3525	0.986346	1
LINC01741	-0.0171132	-20.3281	0.986346	1
KRT18P49	-0.0171132	-20.8878	0.986346	1
HNRNPCP9	-0.0171132	-18.8964	0.986346	1
DNTT	-0.0171132	-20.1838	0.986346	1
OR51A9P	-0.0171132	-19.8441	0.986346	1
PPIAP5	-0.0171132	-14.983	0.986346	1
SMIM6	-0.0171132	-19.4667	0.986346	1
AKR1C5P	-0.0171132	-15.9023	0.986346	1
HSP90AB6P	-0.0171132	-14.6118	0.986346	1
CYP2C8	-0.0171132	-17.5399	0.986346	1
TAS2R20	-0.0171132	-18.049	0.986346	1
TIMM17BP1	-0.0171132	-13.6421	0.986346	1
RNU6-376P	-0.0171132	-19.1193	0.986346	1
OR7K1P	-0.0171132	-19.8241	0.986346	1
RNU6-41P	-0.0171132	-14.7004	0.986346	1
NAALADL2-AS1	-0.0171132	-14.9205	0.986346	1
C11orf97	-0.0171132	-18.9022	0.986346	1
LINC02571	-0.0171132	-14.6967	0.986346	1
C20orf85	-0.0171132	-19.772	0.986346	1
C8B	-0.0171132	-15.1343	0.986346	1
LINC02442	-0.0171132	-17.9402	0.986346	1
OR52E8	-0.0171132	-13.8733	0.986346	1
TRIM64FP	-0.0171132	-17.5603	0.986346	1
ZNF355P	-0.0171132	-17.7311	0.986346	1
CYP2C19	-0.0171132	-16.3981	0.986346	1
MIR6069	-0.0171132	-16.4437	0.986346	1
LCN8	-0.0171132	-13.7109	0.986346	1
PHBP15	-0.0171132	-15.819	0.986346	1
PGAM1P11	-0.0171132	-19.7951	0.986346	1
PHBP21	-0.0171132	-14.9247	0.986346	1
LINC02140	-0.0171132	-16.7656	0.986346	1
IGLV6-57	-0.0171132	-13.4095	0.986346	1
BEND7P1	-0.0171132	-18.0913	0.986346	1
IGLV3-27	-0.0171132	-17.6289	0.986346	1
ARHGAP23P1	-0.0171132	-19.0384	0.986346	1
LINC01701	-0.0171132	-17.7591	0.986346	1
LINC01584	-0.0171132	-18.7832	0.986346	1
CASTOR3	-0.017249	-2.1158	0.986238	1
SDHAP1	-0.017249	0.300749	0.986238	1
PTENP1-AS	-0.0175207	-1.71973	0.986021	1
NEXN	-0.0175207	-2.50266	0.986021	1
CDK2	-0.0175207	0.0613381	0.986021	1
GPR155	-0.0175207	-0.285085	0.986021	1
PDK2	-0.017249	0.955537	0.986238	1
RASL10A	-0.0176565	-0.315748	0.985913	1
IGLV1-47	-0.0171132	-17.3584	0.986346	1
BECN2	-0.0171132	-14.6341	0.986346	1
HSD3B2	-0.0171132	-19.7653	0.986346	1
MTND4P33	-0.0171132	-19.2127	0.986346	1
DPPA2P4	-0.0171132	-20.5977	0.986346	1
LINC01402	-0.0171132	-16.9967	0.986346	1
NENFP1	-0.0171132	-20.1309	0.986346	1
EIF5A2P1	-0.0171132	-19.5525	0.986346	1
BNIP3P5	-0.0171132	-16.3978	0.986346	1
KRT8P2	-0.0171132	-18.4988	0.986346	1
IGLC3	-0.0171132	-19.1346	0.986346	1
LINC00642	-0.0171132	-19.7174	0.986346	1
SLC22A31	-0.0171132	-14.4312	0.986346	1
KRT8P1	-0.0171132	-19.2899	0.986346	1
ZNF734P	-0.0171132	-19.8533	0.986346	1
THEM7P	-0.0171132	-17.6893	0.986346	1
IGLC1	-0.0171132	-14.4653	0.986346	1
GABRR1	-0.0171132	-14.3332	0.986346	1
LINC02327	-0.0177923	-2.56685	0.985805	1
GREB1L	-0.0177923	-1.86571	0.985805	1
MYCT1	-0.0194221	-4.15683	0.984504	1
COL5A1	-0.0194221	-4.88986	0.984504	1
RPS26P31	-0.0196938	-1.82725	0.984288	1
ETF1P2	-0.0199654	-3.58957	0.984071	1
RN7SKP193	-0.0199654	-0.705575	0.984071	1
LINC00348	-0.0199654	-3.15064	0.984071	1
MGAT4C	-0.0194221	0.109899	0.984504	1
LINC00674	-0.0199654	-0.421458	0.984071	1
2026-09-12	-0.0199654	-4.64152	0.984071	1
TRIM62	-0.020237	0.961529	0.983854	1
RPL10P12	-0.0203729	-1.56612	0.983746	1
TMEM17	-0.0203729	-1.17475	0.983746	1
ZMYM4-AS1	-0.0205087	-4.79245	0.983638	1
PPOX	-0.0205087	-0.442569	0.983638	1
VSIG1	-0.0199654	0.589998	0.984071	1
FBXO30	-0.0177923	0.228086	0.985805	1
MED30	-0.0194221	-0.468152	0.984504	1
2026-09-03	-0.0191505	-0.184665	0.984721	1
ZMYND11	-0.0179281	0.479324	0.985696	1
ZNF25	-0.0180639	0.0405177	0.985588	1
LPP-AS2	-0.0180639	0.319067	0.985588	1
CEP72	-0.0183356	0.86778	0.985371	1
GORAB	-0.0183356	-0.689255	0.985371	1
DUX4	-0.0183356	-1.96234	0.985371	1
DOCK2	-0.0191505	-0.0634101	0.984721	1
ZNF599	-0.0184714	-1.28627	0.985263	1
TOM1L2	-0.0186072	-0.0495658	0.985154	1
SEC22A	-0.0188788	0.281088	0.984938	1
OR4G1P	-0.0188788	-2.9644	0.984938	1
PRDM5	-0.0191505	0.0794925	0.984721	1
APRT	-0.0191505	0.0949991	0.984721	1
DEPP1	-0.0191505	-4.10547	0.984721	1
DSCAM-AS1	-0.0186072	0.0682758	0.985154	1
MRPL50P2	-0.0171132	-17.7296	0.986346	1
PRB2	-0.0171132	-17.9013	0.986346	1
PPIAP49	-0.0171132	-14.3716	0.986346	1
BGLT3	-0.0171132	-18.5336	0.986346	1
BMS1P21	-0.0171132	-17.8598	0.986346	1
PDE4DIPP1	-0.0171132	-15.6763	0.986346	1
NME1P1	-0.0171132	-15.6723	0.986346	1
NPM1P42	-0.0171132	-14.0525	0.986346	1
MTND5P32	-0.0171132	-14.129	0.986346	1
SPRR2B	-0.0171132	-18.8464	0.986346	1
GPR149	-0.0171132	-20.3578	0.986346	1
RN7SL343P	-0.0171132	-16.2162	0.986346	1
NF1P11	-0.0171132	-18.0398	0.986346	1
DIAPH3-AS1	-0.0171132	-19.0544	0.986346	1
CICP2	-0.0171132	-14.0418	0.986346	1
SPATA42	-0.0171132	-18.6295	0.986346	1
PRELID1P4	-0.0171132	-19.3931	0.986346	1
HNRNPA1P45	-0.0171132	-19.6025	0.986346	1
OR11J5P	-0.0171132	-15.1343	0.986346	1
LINC01022	-0.0171132	-13.6893	0.986346	1
PRAMEF9	-0.0171132	-18.941	0.986346	1
LINC01398	-0.0171132	-14.7306	0.986346	1
TUBBP6	-0.0171132	-18.3391	0.986346	1
OR4K6P	-0.0171132	-19.3556	0.986346	1
RPL23AP84	-0.0171132	-17.1993	0.986346	1
PCDHGA4	-0.0171132	-19.7268	0.986346	1
LINC01349	-0.0171132	-20.669	0.986346	1
MIR3122	-0.0171132	-17.722	0.986346	1
ZFYVE9P1	-0.0171132	-17.5748	0.986346	1
NBPF4	-0.0171132	-16.8538	0.986346	1
DPEP2NB	-0.0171132	-15.0281	0.986346	1
ARHGAP42P2	-0.0171132	-15.7625	0.986346	1
COX6B1P1	-0.0171132	-15.5083	0.986346	1
OR1D5	-0.0171132	-19.3769	0.986346	1
GLIS2-AS1	-0.0171132	-19.5532	0.986346	1
MAPK8IP1P1	-0.0171132	-17.2865	0.986346	1
LINC01416	-0.0171132	-19.4184	0.986346	1
LPCAT2BP	-0.0171132	-17.7566	0.986346	1
LINC02054	-0.0171132	-18.8226	0.986346	1
LINC02518	-0.0171132	-16.4197	0.986346	1
TM6SF2	-0.0171132	-20.4271	0.986346	1
SOX1-OT	-0.0171132	-13.5008	0.986346	1
MRPS36P1	-0.0171132	-17.4153	0.986346	1
RIMBP3B	-0.0171132	-17.7316	0.986346	1
LINC01114	-0.0171132	-14.0893	0.986346	1
CHRNG	-0.0171132	-18.3295	0.986346	1
AGGF1P9	-0.0171132	-20.1127	0.986346	1
RPS15AP40	-0.0171132	-15.1573	0.986346	1
XRCC6P3	-0.0171132	-19.225	0.986346	1
RPL17P17	-0.0171132	-17.5818	0.986346	1
GOLGA8M	-0.0171132	-17.1995	0.986346	1
LINC02616	-0.0171132	-13.5781	0.986346	1
LINC02131	-0.0171132	-16.6833	0.986346	1
SERPINH1P1	-0.0171132	-15.1843	0.986346	1
YWHAZP5	-0.0171132	-13.4043	0.986346	1
LINC02622	-0.0171132	-15.844	0.986346	1
RPL36AP10	-0.0171132	-15.1068	0.986346	1
NPM1P5	-0.0171132	-14.0571	0.986346	1
C15orf32	-0.0171132	-14.8558	0.986346	1
SPATA31D4	-0.0171132	-18.6587	0.986346	1
LINC00052	-0.0171132	-19.249	0.986346	1
RPSAP59	-0.0171132	-15.6067	0.986346	1
IGKV6-21	-0.0171132	-13.7495	0.986346	1
PGM5P4	-0.0171132	-17.5778	0.986346	1
OPN1LW	-0.0171132	-13.9646	0.986346	1
GRPEL2P2	-0.0171132	-17.5683	0.986346	1
NMD3P2	-0.0171132	-18.2952	0.986346	1
LINC02284	-0.0171132	-17.5674	0.986346	1
LINC01491	-0.0171132	-18.3259	0.986346	1
TMEM132D	-0.0171132	-17.0044	0.986346	1
EIF4A1P7	-0.0171132	-13.6151	0.986346	1
SFR1P2	-0.0171132	-19.7403	0.986346	1
ZNF454	-0.0205087	-1.9907	0.983638	1
UBE3AP2	-0.0171132	-15.2192	0.986346	1
HMGB1P42	-0.0171132	-14.4945	0.986346	1
MIR1289-1	-0.0171132	-18.2704	0.986346	1
SCARNA4	-0.0171132	-19.183	0.986346	1
RSL24D1P11	-0.0171132	-14.6895	0.986346	1
EIF5AP3	-0.0171132	-18.1801	0.986346	1
LINC01791	-0.0171132	-15.0759	0.986346	1
MYADML2	-0.0171132	-18.9262	0.986346	1
ZIM2	-0.0171132	-19.6065	0.986346	1
OR1B1	-0.0171132	-18.6688	0.986346	1
DCDC2B	-0.0171132	-19.9967	0.986346	1
YWHAZP4	-0.0171132	-15.6125	0.986346	1
ARF1P2	-0.0171132	-13.576	0.986346	1
CCDC58P3	-0.0171132	-15.5602	0.986346	1
RAB1C	-0.0171132	-16.4911	0.986346	1
TDGF1P7	-0.0171132	-19.0357	0.986346	1
RPSAP57	-0.0171132	-18.664	0.986346	1
MIR924HG	-0.0171132	-17.5928	0.986346	1
MIR548AN	-0.0171132	-18.0546	0.986346	1
RNU6ATAC23P	-0.0171132	-17.5034	0.986346	1
MIR1261	-0.0171132	-16.831	0.986346	1
IFNL3P1	-0.0171132	-14.1696	0.986346	1
RNU6ATAC42P	-0.0171132	-18.7695	0.986346	1
SIGLEC20P	-0.0171132	-18.18	0.986346	1
ZP4	-0.0171132	-19.2742	0.986346	1
OR7A3P	-0.0171132	-19.1694	0.986346	1
MIR663B	-0.0171132	-15.613	0.986346	1
RNU6ATAC10P	-0.0171132	-15.5361	0.986346	1
MIR1277	-0.0171132	-17.6877	0.986346	1
LINC01838	-0.0171132	-14.4835	0.986346	1
BTNL10	-0.0171132	-18.4307	0.986346	1
MIR548F4	-0.0171132	-17.0376	0.986346	1
SNORA81	-0.0171132	-14.5991	0.986346	1
ZNF725P	-0.0171132	-16.447	0.986346	1
ZNF209P	-0.0171132	-13.8062	0.986346	1
MIR1249	-0.0171132	-16.9501	0.986346	1
PLD4	-0.0171132	-15.6898	0.986346	1
WDR7-OT1	-0.0171132	-17.3103	0.986346	1
MAPK6P3	-0.0171132	-14.8287	0.986346	1
PCNPP3	-0.0171132	-15.877	0.986346	1
C17orf50	-0.0171132	-19.708	0.986346	1
RNU6-282P	-0.0171132	-19.2721	0.986346	1
RPL5P20	-0.0171132	-20.3307	0.986346	1
RNA5SP427	-0.0171132	-19.3069	0.986346	1
MRPS35P3	-0.0171132	-16.1137	0.986346	1
FEM1AP3	-0.0171132	-14.1363	0.986346	1
KRT222	-0.0171132	-14.0607	0.986346	1
RNA5SP355	-0.0171132	-18.8577	0.986346	1
OR2T32P	-0.0171132	-18.4062	0.986346	1
ZNF729	-0.0171132	-17.9526	0.986346	1
KRT8P43	-0.0171132	-19.485	0.986346	1
LINC01081	-0.0171132	-20.6263	0.986346	1
SNORA30B	-0.0171132	-20.5164	0.986346	1
RIMKLBP1	-0.0171132	-19.1766	0.986346	1
LINC02550	-0.0171132	-18.5586	0.986346	1
NRBF2P5	-0.0171132	-15.7672	0.986346	1
MIR1256	-0.0171132	-19.4922	0.986346	1
PRAMEF28P	-0.0171132	-15.4348	0.986346	1
RPL22P19	-0.0171132	-16.6144	0.986346	1
MIR1282	-0.0171132	-14.5201	0.986346	1
FAM90A27P	-0.0171132	-14.6451	0.986346	1
OR2W5	-0.0171132	-19.3143	0.986346	1
TRMT112P7	-0.0171132	-18.4265	0.986346	1
UQCRFS1P3	-0.0171132	-14.0565	0.986346	1
RNU6-1276P	-0.0171132	-16.9938	0.986346	1
SUMO2P12	-0.0171132	-19.8545	0.986346	1
NDUFB4P4	-0.0171132	-16.0515	0.986346	1
LIPK	-0.0171132	-15.7014	0.986346	1
HOXD12	-0.0171132	-13.6427	0.986346	1
CHCHD2P3	-0.0171132	-19.1987	0.986346	1
BMPR1AP1	-0.0171132	-18.6566	0.986346	1
HNRNPA1P52	-0.0171132	-14.951	0.986346	1
MIR548H3	-0.0171132	-15.5991	0.986346	1
PCGF7P	-0.0171132	-15.3966	0.986346	1
ARF4P1	-0.0171132	-14.6766	0.986346	1
SNORD58C	-0.0171132	-18.1982	0.986346	1
HNRNPA1P41	-0.0171132	-17.0835	0.986346	1
TRIM77	-0.0171132	-17.1776	0.986346	1
RN7SKP299	-0.0171132	-16.9341	0.986346	1
ATP5PBP2	-0.0171132	-14.2549	0.986346	1
RPL24P7	-0.0171132	-13.9021	0.986346	1
RNASE11	-0.0171132	-19.8842	0.986346	1
RNU6-1019P	-0.0171132	-15.1072	0.986346	1
OR10AE3P	-0.0171132	-19.5627	0.986346	1
IQCJ	-0.0171132	-15.1526	0.986346	1
RNU6-1075P	-0.0171132	-16.5653	0.986346	1
EI24P2	-0.0171132	-14.2559	0.986346	1
RN7SKP37	-0.0171132	-18.8931	0.986346	1
RNU6-1164P	-0.0171132	-15.8873	0.986346	1
POTEKP	-0.0171132	-15.1871	0.986346	1
MCRIP2P1	-0.0171132	-18.2666	0.986346	1
OR6C69P	-0.0171132	-20.1624	0.986346	1
IGSF23	-0.0171132	-17.1816	0.986346	1
PHBP20	-0.0171132	-17.1288	0.986346	1
RPS4XP21	-0.0171132	-13.6151	0.986346	1
LINC01109	-0.0171132	-19.054	0.986346	1
OR5H8	-0.0171132	-21.4145	0.986346	1
ATP5PBP6	-0.0171132	-19.0222	0.986346	1
RNY4P17	-0.0171132	-18.7939	0.986346	1
RNA5SP172	-0.0171132	-14.7666	0.986346	1
SCML2P2	-0.0171132	-18.8138	0.986346	1
ERHP2	-0.0171132	-17.9704	0.986346	1
ANKRD20A7P	-0.0171132	-14.6505	0.986346	1
EEF1GP6	-0.0171132	-13.6485	0.986346	1
RNA5SP298	-0.0171132	-17.1827	0.986346	1
RNA5SP166	-0.0171132	-19.3635	0.986346	1
KRT18P22	-0.0171132	-18.441	0.986346	1
SNORD93	-0.0171132	-17.0517	0.986346	1
ZNF676	-0.0171132	-18.7743	0.986346	1
RNA5SP202	-0.0171132	-15.4369	0.986346	1
RPL17P3	-0.0171132	-14.233	0.986346	1
IFNL4	-0.0171132	-16.4795	0.986346	1
MARK2P16	-0.0171132	-15.6495	0.986346	1
RNU6-646P	-0.0171132	-17.6796	0.986346	1
OR10W1	-0.0171132	-19.4064	0.986346	1
ADAM24P	-0.0171132	-18.3153	0.986346	1
ACTR3BP1	-0.0171132	-20.2873	0.986346	1
RBBP4P4	-0.0171132	-14.9242	0.986346	1
KRT18P33	-0.0171132	-20.1515	0.986346	1
CD177P1	-0.0171132	-16.4921	0.986346	1
RNA5SP141	-0.0171132	-18.3445	0.986346	1
RNA5SP455	-0.0171132	-16.8228	0.986346	1
HNRNPH1P1	-0.0171132	-17.492	0.986346	1
LINC01124	-0.0171132	-14.1626	0.986346	1
KRTAP5-8	-0.0171132	-16.505	0.986346	1
CYB5AP4	-0.0171132	-18.2703	0.986346	1
MGARP	-0.0171132	-18.647	0.986346	1
MS4A4E	-0.0171132	-14.5182	0.986346	1
CYP19A1	-0.0171132	-20.1077	0.986346	1
RNU6-115P	-0.0171132	-14.5945	0.986346	1
MRGPRX3	-0.0171132	-15.3568	0.986346	1
MT1P1	-0.0171132	-14.0133	0.986346	1
RNU6-454P	-0.0171132	-16.1443	0.986346	1
NPM1P10	-0.0171132	-14.9337	0.986346	1
CPLX3	-0.0171132	-19.0568	0.986346	1
SAPCD2P1	-0.0171132	-12.9755	0.986346	1
RNA5SP353	-0.0171132	-18.2016	0.986346	1
RPL23AP59	-0.0171132	-13.771	0.986346	1
GRAMD4P8	-0.0171132	-15.1517	0.986346	1
KRT16P1	-0.0171132	-18.4519	0.986346	1
LINC02538	-0.0171132	-14.3463	0.986346	1
CYCSP55	-0.0171132	-14.2782	0.986346	1
RNU4-85P	-0.0171132	-18.303	0.986346	1
HSPD1P12	-0.0171132	-13.1803	0.986346	1
OR10AB1P	-0.0171132	-16.4692	0.986346	1
BNIP3P8	-0.0171132	-18.7629	0.986346	1
MTCYBP5	-0.0171132	-14.1408	0.986346	1
UBE2D3P2	-0.0171132	-14.8845	0.986346	1
LINC01080	-0.0171132	-17.9236	0.986346	1
LINC01193	-0.0171132	-15.6731	0.986346	1
SPANXN1	-0.0171132	-16.8355	0.986346	1
MTCO2P17	-0.0171132	-18.6124	0.986346	1
IGLV2-8	-0.0171132	-13.997	0.986346	1
RPL27AP8	-0.0171132	-14.5737	0.986346	1
MIR302A	-0.0171132	-16.2163	0.986346	1
CICP5	-0.0171132	-14.2594	0.986346	1
RPL7AP14	-0.0171132	-14.3432	0.986346	1
FAM237B	-0.0171132	-19.7718	0.986346	1
MIR30C1	-0.0171132	-14.1937	0.986346	1
H2AFVP1	-0.0171132	-19.0858	0.986346	1
MIR642A	-0.0171132	-17.8817	0.986346	1
MIR628	-0.0171132	-19.0133	0.986346	1
MTCO2P5	-0.0171132	-18.8774	0.986346	1
KRT223P	-0.0171132	-19.7606	0.986346	1
LINC02251	-0.0171132	-16.6326	0.986346	1
CYP4Z2P	-0.0171132	-14.5175	0.986346	1
PEBP1P1	-0.0171132	-19.9874	0.986346	1
OR4U1P	-0.0171132	-18.6466	0.986346	1
TRPM2-AS	-0.0171132	-15.6775	0.986346	1
MEP1AP4	-0.0171132	-18.382	0.986346	1
LNCAROD	-0.0171132	-15.9549	0.986346	1
PLPPR4	-0.0171132	-18.8953	0.986346	1
RPL13AP17	-0.0171132	-13.9072	0.986346	1
LINC02287	-0.0171132	-20.0583	0.986346	1
FAM197Y5	-0.0171132	-18.0064	0.986346	1
HHATL-AS1	-0.0171132	-16.8846	0.986346	1
RBM8B	-0.0171132	-17.1466	0.986346	1
PIGUP1	-0.0171132	-21.5452	0.986346	1
SNORA49	-0.0171132	-17.6487	0.986346	1
DUX4L27	-0.0171132	-15.7397	0.986346	1
TRAV37	-0.0171132	-16.8565	0.986346	1
DPPA5	-0.0171132	-19.3005	0.986346	1
LINC00382	-0.0171132	-13.986	0.986346	1
NAV2-AS2	-0.0171132	-19.1689	0.986346	1
LINC02282	-0.0171132	-16.0531	0.986346	1
ETDA	-0.0171132	-17.9505	0.986346	1
LINC02342	-0.0171132	-16.7142	0.986346	1
SNORA8	-0.0171132	-19.6789	0.986346	1
OR9I2P	-0.0171132	-14.4808	0.986346	1
CRIP1P1	-0.0171132	-16.2168	0.986346	1
RNU6-878P	-0.0171132	-18.7291	0.986346	1
LINC02443	-0.0171132	-15.0039	0.986346	1
LINC02423	-0.0171132	-18.7115	0.986346	1
RFX8	-0.0171132	-19.5411	0.986346	1
CYCSP29	-0.0171132	-14.954	0.986346	1
VTI1BP4	-0.0171132	-14.4345	0.986346	1
MRPS18CP4	-0.0171132	-14.7017	0.986346	1
HSFX1	-0.0171132	-15.3956	0.986346	1
RNA5SP284	-0.0171132	-15.3988	0.986346	1
LINC00442	-0.0171132	-13.7154	0.986346	1
MIR620	-0.0171132	-18.2544	0.986346	1
FABP7P1	-0.0171132	-18.4536	0.986346	1
PPIAP69	-0.0171132	-14.9882	0.986346	1
KRT8P20	-0.0171132	-13.2924	0.986346	1
DUX4L13	-0.0171132	-16.5747	0.986346	1
RPL36P2	-0.0171132	-16.503	0.986346	1
EIF4A1P5	-0.0171132	-13.6618	0.986346	1
PHBP18	-0.0171132	-18.142	0.986346	1
OOSP4B	-0.0171132	-19.6822	0.986346	1
GVINP2	-0.0171132	-17.1889	0.986346	1
SMILR	-0.0171132	-20.1153	0.986346	1
RTL1	-0.0171132	-14.8562	0.986346	1
VN1R35P	-0.0171132	-18.9218	0.986346	1
PPIAP64	-0.0171132	-16.4462	0.986346	1
LNCNEF	-0.0171132	-19.2252	0.986346	1
CT45A3	-0.0171132	-18.4751	0.986346	1
ACE3P	-0.0171132	-15.7814	0.986346	1
LINC01167	-0.0171132	-18.6504	0.986346	1
SPRY4-AS1	-0.0171132	-18.0795	0.986346	1
RNA5SP529	-0.0171132	-17.227	0.986346	1
IGHV3-47	-0.0171132	-14.8555	0.986346	1
LINC02300	-0.0171132	-18.1499	0.986346	1
BTBD10P1	-0.0171132	-14.0982	0.986346	1
MIR491	-0.0171132	-18.076	0.986346	1
C1orf189	-0.0171132	-18.1155	0.986346	1
VTI1BP3	-0.0171132	-17.4744	0.986346	1
LNCOG	-0.0171132	-18.1467	0.986346	1
PPIAP44	-0.0171132	-16.9321	0.986346	1
RPL7P37	-0.0171132	-14.2393	0.986346	1
NPM1P30	-0.0171132	-14.3384	0.986346	1
CPNE8-AS1	-0.0171132	-18.4795	0.986346	1
KRT18P12	-0.0171132	-17.688	0.986346	1
DNASE2B	-0.0171132	-19.515	0.986346	1
CDC27P2	-0.0171132	-17.2258	0.986346	1
VN1R13P	-0.0171132	-18.1806	0.986346	1
MIA-RAB4B	-0.0171132	-19.5531	0.986346	1
LINC01711	-0.0171132	-14.5546	0.986346	1
GABRQ	-0.0171132	-15.5382	0.986346	1
NACAP7	-0.0171132	-14.0617	0.986346	1
CCT7P1	-0.0171132	-13.9426	0.986346	1
SIGLEC21P	-0.0171132	-18.5314	0.986346	1
MIR146B	-0.0171132	-18.6527	0.986346	1
RPS4XP7	-0.0171132	-13.7671	0.986346	1
RNU6-650P	-0.0171132	-14.0632	0.986346	1
LSP1P1	-0.0171132	-15.3925	0.986346	1
FCF1P5	-0.0171132	-19.8832	0.986346	1
MTDHP4	-0.0171132	-18.3767	0.986346	1
RNU6-716P	-0.0171132	-15.4159	0.986346	1
ZSCAN5DP	-0.0171132	-15.9836	0.986346	1
RPL31P28	-0.0171132	-15.435	0.986346	1
BNIP3P26	-0.0171132	-18.3466	0.986346	1
SPATA31E2P	-0.0171132	-15.5163	0.986346	1
MIR153-1	-0.0171132	-18.0373	0.986346	1
HOTAIR	-0.0171132	-19.4345	0.986346	1
OR6C7P	-0.0171132	-19.7048	0.986346	1
LINC02678	-0.0171132	-17.0729	0.986346	1
RPL35AP	-0.0171132	-15.5325	0.986346	1
GAPDHP69	-0.0171132	-13.4689	0.986346	1
OR9A4	-0.0171132	-19.6727	0.986346	1
GPC3	-0.0171132	-15.9199	0.986346	1
OR2AH1P	-0.0171132	-15.5023	0.986346	1
MIR4307HG	-0.0171132	-19.2896	0.986346	1
LINC01154	-0.0171132	-18.3356	0.986346	1
LINC01490	-0.0171132	-20.805	0.986346	1
CRIP1P2	-0.0171132	-19.5403	0.986346	1
LSM6P2	-0.0171132	-18.7449	0.986346	1
LINC02461	-0.0171132	-13.5645	0.986346	1
ME2P1	-0.0171132	-14.0669	0.986346	1
LINC02293	-0.0171132	-18.1273	0.986346	1
RPL12P2	-0.0171132	-19.035	0.986346	1
NEK2P4	-0.0171132	-19.495	0.986346	1
ZNF970P	-0.0171132	-17.1977	0.986346	1
CLCA2	-0.0171132	-19.2178	0.986346	1
TBC1D3K	-0.0171132	-16.2993	0.986346	1
HPSE2	-0.0171132	-17.7906	0.986346	1
MIR659	-0.0171132	-19.6073	0.986346	1
NACAP8	-0.0171132	-13.4504	0.986346	1
KRT8P15	-0.0171132	-13.8167	0.986346	1
CASC18	-0.0171132	-20.2676	0.986346	1
TP53TG3E	-0.0171132	-18.3685	0.986346	1
ZNF878	-0.0171132	-19.4884	0.986346	1
ATP5MDP1	-0.0171132	-16.9875	0.986346	1
ADH5P2	-0.0171132	-14.2739	0.986346	1
ZNF503-AS2	-0.0171132	-14.1412	0.986346	1
PRUNEP1	-0.0171132	-21.7968	0.986346	1
BTF3P2	-0.0171132	-14.2609	0.986346	1
LINC02412	-0.0171132	-21.1675	0.986346	1
UGT2B15	-0.0207803	-4.79767	0.983421	1
ZNF501	-0.0207803	-2.01813	0.983421	1
KRTAP5-AS1	-0.0207803	-4.21884	0.983421	1
SNORA36A	-0.0256698	-17.389	0.979521	1
CCT6P4	-0.0256698	-14.886	0.979521	1
ST13P10	-0.0256698	-16.839	0.979521	1
RPL8P2	-0.0256698	-14.7712	0.979521	1
PDGFRL	-0.0256698	-19.5361	0.979521	1
AMOTL2	-0.0256698	-18.5115	0.979521	1
KRT8P21	-0.0256698	-21.2086	0.979521	1
MIR760	-0.0256698	-17.1223	0.979521	1
SPTLC1P2	-0.0256698	-15.254	0.979521	1
RPL31P52	-0.0256698	-15.7079	0.979521	1
PRELID1P2	-0.0256698	-20.5719	0.979521	1
RPS3AP24	-0.0256698	-19.4318	0.979521	1
RNU6ATAC29P	-0.0256698	-16.7147	0.979521	1
CYP2A13	-0.0256698	-15.9515	0.979521	1
TMEM95	-0.0256698	-19.9918	0.979521	1
MIR1296	-0.0256698	-16.4854	0.979521	1
HNRNPA1P60	-0.0256698	-14.8374	0.979521	1
FNTAP2	-0.0256698	-20.8599	0.979521	1
LINC02690	-0.0256698	-14.5691	0.979521	1
LIN7A	-0.0256698	-18.7616	0.979521	1
CTBP2P6	-0.0256698	-17.7454	0.979521	1
RNU6-1316P	-0.0256698	-17.1904	0.979521	1
LHFPL1	-0.0256698	-20.8495	0.979521	1
CDY7P	-0.0256698	-19.6026	0.979521	1
CARD18	-0.0256698	-20.8585	0.979521	1
PRRT1B	-0.0256698	-19.4904	0.979521	1
NUTM2E	-0.0256698	-17.4577	0.979521	1
PAMR1	-0.0256698	-18.5422	0.979521	1
POU3F3	-0.0256698	-18.3504	0.979521	1
RNU6-49P	-0.0256698	-14.4401	0.979521	1
ENPP7P7	-0.0256698	-18.4211	0.979521	1
GYS2	-0.0256698	-18.7399	0.979521	1
APLN	-0.0256698	-19.2864	0.979521	1
IGHVII-67-1	-0.0256698	-20.793	0.979521	1
ALDH3A1	-0.0256698	-20.6519	0.979521	1
MIR1285-2	-0.0256698	-19.1775	0.979521	1
GLRX3P2	-0.0256698	-19.0584	0.979521	1
PSMC1P11	-0.0256698	-15.1644	0.979521	1
ZNF603P	-0.0256698	-20.9897	0.979521	1
TMEM196	-0.0256698	-19.9214	0.979521	1
TUBB3P1	-0.0256698	-14.6918	0.979521	1
HDGFP1	-0.0256698	-15.0427	0.979521	1
PAPOLB	-0.0256698	-19.7684	0.979521	1
SNORA62	-0.0256698	-18.6287	0.979521	1
OR7A1P	-0.0256698	-19.2971	0.979521	1
POM121L14P	-0.0256698	-20.3615	0.979521	1
RPS26P8	-0.0256698	-14.2962	0.979521	1
SLC25A5P7	-0.0256698	-15.3244	0.979521	1
RN7SKP269	-0.0256698	-19.4072	0.979521	1
CLDN2	-0.0256698	-20.9035	0.979521	1
HJV	-0.0256698	-19.3855	0.979521	1
MIR548L	-0.0256698	-19.262	0.979521	1
GCK	-0.0256698	-18.5071	0.979521	1
DDX18P3	-0.0256698	-16.611	0.979521	1
TCP11X1	-0.0256698	-19.6462	0.979521	1
MIR548I3	-0.0256698	-15.617	0.979521	1
MIR1200	-0.0256698	-20.1772	0.979521	1
SNORD3J	-0.0256698	-17.7495	0.979521	1
MIR548F3	-0.0256698	-20.2739	0.979521	1
RNU6-1284P	-0.0256698	-15.6587	0.979521	1
ANXA2P3	-0.0256698	-16.5475	0.979521	1
SLC6A10P	-0.0256698	-18.1539	0.979521	1
RNU6-137P	-0.0256698	-19.0251	0.979521	1
CIDEC	-0.0256698	-16.7609	0.979521	1
CYP26A1	-0.0256698	-20.2372	0.979521	1
RNU6-1255P	-0.0256698	-19.8747	0.979521	1
RN7SKP174	-0.0256698	-17.8818	0.979521	1
PTGS1	-0.0256698	-19.7218	0.979521	1
PHOX2B	-0.0256698	-20.8156	0.979521	1
SCGB1B2P	-0.0256698	-15.972	0.979521	1
IGHV7-27	-0.0256698	-14.5896	0.979521	1
ERHP1	-0.0256698	-14.9742	0.979521	1
GAGE12B	-0.0256698	-15.8178	0.979521	1
SPERT	-0.0256698	-20.7811	0.979521	1
MEG9	-0.0256698	-17.3847	0.979521	1
HHATL	-0.0256698	-15.3566	0.979521	1
RNU6-784P	-0.0256698	-15.2889	0.979521	1
RNU6-196P	-0.0256698	-17.2706	0.979521	1
RNU6-31P	-0.0256698	-14.7023	0.979521	1
ITPKA	-0.0256698	-20.9238	0.979521	1
PCDH8P1	-0.0256698	-14.7182	0.979521	1
RNU6-1157P	-0.0256698	-17.3563	0.979521	1
NACA2	-0.0256698	-14.6874	0.979521	1
HMGB3P5	-0.0256698	-21.1731	0.979521	1
SIGLEC5	-0.0256698	-20.4014	0.979521	1
KRT8P26	-0.0256698	-18.2354	0.979521	1
OR8A2P	-0.0256698	-19.1144	0.979521	1
IL36G	-0.0256698	-14.5682	0.979521	1
FNDC8	-0.0256698	-17.2698	0.979521	1
SNORD116-7	-0.0256698	-15.6555	0.979521	1
FAM66D	-0.0256698	-18.0185	0.979521	1
RNU6-789P	-0.0256698	-18.2181	0.979521	1
ARL4AP4	-0.0256698	-19.3442	0.979521	1
PRAMEF32P	-0.0256698	-19.3578	0.979521	1
YWHAEP5	-0.0256698	-14.5265	0.979521	1
SLC22A8	-0.0256698	-16.3323	0.979521	1
MMP27	-0.0256698	-17.6333	0.979521	1
CCNB1IP1P1	-0.0256698	-20.4917	0.979521	1
PKP4-AS1	-0.0256698	-20.2568	0.979521	1
NLRP13	-0.0256698	-18.5301	0.979521	1
OR4C1P	-0.0256698	-17.0809	0.979521	1
NALT1	-0.0256698	-19.7941	0.979521	1
DEFB131B	-0.0256698	-18.4937	0.979521	1
SLC32A1	-0.0256698	-17.7999	0.979521	1
TREHP1	-0.0256698	-18.1989	0.979521	1
FIBCD1	-0.0256698	-19.0055	0.979521	1
SLC1A7	-0.0256698	-16.1934	0.979521	1
SNORD116-29	-0.0256698	-17.0623	0.979521	1
PPEF1-AS1	-0.0256698	-18.7514	0.979521	1
LBX1-AS1	-0.0256698	-15.7138	0.979521	1
FTLP4	-0.0256698	-19.0287	0.979521	1
KCNE5	-0.0256698	-18.8922	0.979521	1
SNORA9B	-0.0256698	-17.5689	0.979521	1
INTS6L-AS1	-0.0256698	-20.3385	0.979521	1
IGLVIVOR22-2	-0.0256698	-15.2945	0.979521	1
GMPSP1	-0.0342264	-19.6417	0.972697	1
MXRA8	-0.0256698	-20.5199	0.979521	1
GUCY2EP	-0.0256698	-16.2668	0.979521	1
SUB1P1	-0.0256698	-15.0033	0.979521	1
LINC01343	-0.0256698	-14.6208	0.979521	1
SFTPA2	-0.0256698	-14.5551	0.979521	1
ZNHIT1P1	-0.0256698	-20.1946	0.979521	1
FABP5P11	-0.0256698	-15.2492	0.979521	1
LINC02370	-0.0256698	-20.3688	0.979521	1
BACH1-IT3	-0.0256698	-19.6867	0.979521	1
RPL31P54	-0.0256698	-21.1964	0.979521	1
TEAD2	-0.0256698	-17.2358	0.979521	1
CT45A10	-0.0256698	-18.0583	0.979521	1
LINC01375	-0.0256698	-20.2112	0.979521	1
GPR151	-0.0256698	-20.4734	0.979521	1
HSPD1P3	-0.0256698	-15.3985	0.979521	1
ADAM11	-0.0256698	-17.7968	0.979521	1
LGI4	-0.0256698	-18.9253	0.979521	1
TRIM64	-0.0256698	-17.1011	0.979521	1
SSU72P6	-0.0256698	-19.0154	0.979521	1
CCL27	-0.0256698	-16.8694	0.979521	1
OR5AM1P	-0.0256698	-20.0365	0.979521	1
SNORD116-5	-0.0256698	-15.6555	0.979521	1
OR52K3P	-0.0256698	-18.019	0.979521	1
TBX5-AS1	-0.0256698	-19.8547	0.979521	1
OR7E8P	-0.0256698	-20.2649	0.979521	1
CHST8	-0.0256698	-20.3865	0.979521	1
MIR1276	-0.0256698	-19.7838	0.979521	1
SNORD35B	-0.0256698	-17.9139	0.979521	1
PPIAP75	-0.0256698	-15.223	0.979521	1
HIST1H2APS3	-0.0256698	-19.4739	0.979521	1
YWHAQP7	-0.0256698	-14.8405	0.979521	1
RNU4-11P	-0.0256698	-19.8003	0.979521	1
RPSAP42	-0.0256698	-20.9287	0.979521	1
RNU6-1283P	-0.0256698	-16.5849	0.979521	1
KLHDC7A	-0.0256698	-18.7181	0.979521	1
ZNF839P1	-0.0256698	-17.9936	0.979521	1
TPT1P4	-0.0256698	-14.8478	0.979521	1
RNA5SP161	-0.0256698	-19.2772	0.979521	1
GTF2A1L	-0.0256698	-18.9931	0.979521	1
RPL7P27	-0.0256698	-14.9937	0.979521	1
CCL24	-0.0256698	-20.9306	0.979521	1
RNU6-737P	-0.0256698	-15.6064	0.979521	1
KRTAP4-12	-0.0256698	-17.2309	0.979521	1
INTS4P2	-0.0256698	-15.8954	0.979521	1
LIPN	-0.0256698	-19.4774	0.979521	1
CALM2P3	-0.0256698	-14.554	0.979521	1
OR51E1	-0.0256698	-20.1464	0.979521	1
SMG6-IT1	-0.0256698	-17.4374	0.979521	1
CAPSL	-0.0256698	-20.2461	0.979521	1
RHOV	-0.0256698	-20.2788	0.979521	1
RNU6-1305P	-0.0256698	-15.6022	0.979521	1
KRTAP5-7	-0.0256698	-17.2583	0.979521	1
ADAM7	-0.0256698	-18.982	0.979521	1
PRAMEF14	-0.0256698	-18.6817	0.979521	1
OR4X2	-0.0256698	-20.2127	0.979521	1
VSTM5	-0.0256698	-14.4971	0.979521	1
RNU4-38P	-0.0256698	-19.199	0.979521	1
NIFKP1	-0.0256698	-17.4748	0.979521	1
CYP4Z1	-0.0256698	-15.9863	0.979521	1
LCE1C	-0.0256698	-17.7288	0.979521	1
SNORD73B	-0.0256698	-17.5931	0.979521	1
OR2G1P	-0.0256698	-19.7616	0.979521	1
CYP2T3P	-0.0256698	-16.8734	0.979521	1
ARL4AP5	-0.0256698	-15.4445	0.979521	1
RPS29P13	-0.0256698	-19.9556	0.979521	1
RPSAP43	-0.0256698	-15.9372	0.979521	1
SNORD50B	-0.0256698	-19.3408	0.979521	1
CADM4	-0.0256698	-17.926	0.979521	1
LYPLA1P3	-0.0256698	-16.2405	0.979521	1
MIR4428	-0.0256698	-15.405	0.979521	1
RNU6-1091P	-0.0256698	-18.431	0.979521	1
KCNH8	-0.0256698	-18.3016	0.979521	1
GPR62	-0.0256698	-19.5773	0.979521	1
OR10H4	-0.0256698	-15.6622	0.979521	1
CITED1	-0.0256698	-18.9311	0.979521	1
CLEC2A	-0.0256698	-19.3987	0.979521	1
PHF2P2	-0.0256698	-20.9942	0.979521	1
FLRT1	-0.0256698	-18.9556	0.979521	1
OR10D3	-0.0256698	-14.6884	0.979521	1
RPL17P25	-0.0256698	-16.2265	0.979521	1
SNORA73A	-0.0256698	-18.1043	0.979521	1
SYCE3	-0.0256698	-19.1721	0.979521	1
TNFSF18	-0.0256698	-19.3177	0.979521	1
RNU6-1134P	-0.0256698	-20.3697	0.979521	1
TFPI2	-0.0256698	-20.4602	0.979521	1
GAS2L2	-0.0256698	-20.4965	0.979521	1
SUMO2P14	-0.0256698	-18.5178	0.979521	1
RNU6-686P	-0.0256698	-16.2314	0.979521	1
RNU6-1204P	-0.0256698	-19.4538	0.979521	1
LINC02487	-0.0256698	-19.0077	0.979521	1
HSPE1P7	-0.0256698	-15.4477	0.979521	1
2026-03-11	-0.0256698	-18.835	0.979521	1
RN7SKP226	-0.0256698	-14.7335	0.979521	1
BNIP3P15	-0.0256698	-17.4387	0.979521	1
BNIP3P35	-0.0256698	-15.9391	0.979521	1
RPSAP45	-0.0256698	-14.5269	0.979521	1
PTGDR2	-0.0256698	-20.7304	0.979521	1
TRIM64B	-0.0256698	-17.2927	0.979521	1
RN7SKP118	-0.0256698	-19.0581	0.979521	1
RNU4-36P	-0.0256698	-17.6372	0.979521	1
RNU2-48P	-0.0256698	-17.285	0.979521	1
DACT2	-0.0256698	-14.8231	0.979521	1
RN7SKP110	-0.0256698	-20.0232	0.979521	1
GALR2	-0.0256698	-19.1303	0.979521	1
ZNF112	-0.0256698	-19.7623	0.979521	1
FKBP1AP1	-0.0256698	-17.45	0.979521	1
MORC1	-0.0256698	-18.8888	0.979521	1
CYP4F23P	-0.0256698	-17.1778	0.979521	1
LINC01987	-0.0256698	-14.353	0.979521	1
SLC35F3	-0.0256698	-20.9605	0.979521	1
DAO	-0.0256698	-19.5876	0.979521	1
TRIM67	-0.0256698	-19.7498	0.979521	1
TAS2R41	-0.0256698	-21.0486	0.979521	1
SERPINA5	-0.0256698	-15.1148	0.979521	1
MIR548F2	-0.0256698	-17.9772	0.979521	1
UMODL1-AS1	-0.0256698	-15.044	0.979521	1
SNORD92	-0.0256698	-17.9995	0.979521	1
BOD1L2	-0.0256698	-19.5837	0.979521	1
RNA5SP74	-0.0256698	-15.5447	0.979521	1
RPL23AP77	-0.0256698	-15.0249	0.979521	1
LINC01415	-0.0256698	-17.8521	0.979521	1
SH2D7	-0.0256698	-19.7608	0.979521	1
RNU6-262P	-0.0256698	-19.257	0.979521	1
LY86	-0.0256698	-17.2085	0.979521	1
RNU6-705P	-0.0256698	-15.9782	0.979521	1
SPDYE4	-0.0256698	-15.6333	0.979521	1
RNA5SP371	-0.0256698	-17.1923	0.979521	1
NXPH3	-0.0256698	-16.5114	0.979521	1
SLC14A2-AS1	-0.0256698	-17.0966	0.979521	1
PCDHB3	-0.0256698	-16.5426	0.979521	1
HMGN2P15	-0.0256698	-14.9755	0.979521	1
ACSBG2	-0.0256698	-20.1752	0.979521	1
RNA5SP425	-0.0256698	-18.4429	0.979521	1
PSMC1P9	-0.0256698	-16.8385	0.979521	1
GGT4P	-0.0256698	-15.5391	0.979521	1
PRAMENP	-0.0256698	-18.86	0.979521	1
SNORA71A	-0.0256698	-17.5506	0.979521	1
RN7SKP124	-0.0256698	-15.3502	0.979521	1
TRIM50	-0.0256698	-15.0302	0.979521	1
MAGEA11	-0.0256698	-15.8192	0.979521	1
SNORA14A	-0.0256698	-18.2708	0.979521	1
TUBA3C	-0.0256698	-21.3094	0.979521	1
RN7SKP78	-0.0256698	-19.2084	0.979521	1
HSPD1P8	-0.0256698	-16.7865	0.979521	1
COLEC10	-0.0256698	-18.3188	0.979521	1
OR4F16	-0.0256698	-20.0672	0.979521	1
HMGB1P50	-0.0256698	-19.1175	0.979521	1
TP53TG3	-0.0256698	-16.73	0.979521	1
DKKL1	-0.0256698	-20.1219	0.979521	1
UBE2V1P2	-0.0256698	-14.9397	0.979521	1
ZNF705G	-0.0256698	-16.9094	0.979521	1
CRISP1	-0.0256698	-18.7239	0.979521	1
RNA5SP194	-0.0256698	-17.8561	0.979521	1
RNU6-707P	-0.0256698	-15.2801	0.979521	1
NUPR2	-0.0256698	-21.107	0.979521	1
LYPD8	-0.0256698	-14.4258	0.979521	1
PTP4A2P1	-0.0256698	-17.0678	0.979521	1
ERICH2	-0.0256698	-19.7379	0.979521	1
C5orf52	-0.0256698	-19.3634	0.979521	1
C6orf223	-0.0256698	-19.5467	0.979521	1
DCDC2C	-0.0256698	-15.2838	0.979521	1
BTBD10P2	-0.0256698	-18.0033	0.979521	1
FBXW7-AS1	-0.0256698	-18.583	0.979521	1
LINC00552	-0.0256698	-18.222	0.979521	1
OIT3	-0.0256698	-20.4382	0.979521	1
RN7SKP275	-0.0256698	-17.7902	0.979521	1
YPEL5P2	-0.0256698	-18.0693	0.979521	1
NDUFA8P1	-0.0256698	-20.07	0.979521	1
HIST1H3PS1	-0.0256698	-14.9814	0.979521	1
SCARNA1	-0.0256698	-20.2277	0.979521	1
CSTP1	-0.0256698	-21.171	0.979521	1
NKX2-3	-0.0256698	-20.8897	0.979521	1
MTCO2P19	-0.0256698	-18.8421	0.979521	1
SNORA61	-0.0256698	-17.0145	0.979521	1
PNMA6B	-0.0256698	-17.8751	0.979521	1
TPTE2P4	-0.0256698	-18.7975	0.979521	1
IL6	-0.0256698	-18.9197	0.979521	1
RNU6-145P	-0.0256698	-14.2114	0.979521	1
RHBDF1P1	-0.0256698	-16.2432	0.979521	1
RNU6-83P	-0.0256698	-18.8481	0.979521	1
SNORD7	-0.0256698	-16.7251	0.979521	1
SPON1-AS1	-0.0256698	-14.9439	0.979521	1
PAICSP7	-0.0256698	-19.9535	0.979521	1
HTR3C	-0.0256698	-15.9482	0.979521	1
MIR558	-0.0256698	-15.9879	0.979521	1
LINC00919	-0.0256698	-16.2843	0.979521	1
THEG	-0.0256698	-19.0362	0.979521	1
GACAT3	-0.0256698	-20.6037	0.979521	1
RPL10AP5	-0.0256698	-17.997	0.979521	1
RNU4-39P	-0.0256698	-17.6177	0.979521	1
RPL29P19	-0.0256698	-15.1116	0.979521	1
NOP56P3	-0.0256698	-14.5492	0.979521	1
C1GALT1P1	-0.0256698	-20.4371	0.979521	1
REXO1L2P	-0.0256698	-18.6985	0.979521	1
CEACAM20	-0.0256698	-17.6711	0.979521	1
DUTP6	-0.0256698	-19.6228	0.979521	1
SUPT16HP1	-0.0256698	-15.2812	0.979521	1
PGAM1P6	-0.0256698	-19.0126	0.979521	1
CA8	-0.0256698	-19.5529	0.979521	1
ELOVL3	-0.0256698	-18.3517	0.979521	1
LINC01739	-0.0256698	-15.1123	0.979521	1
CCDC58P5	-0.0256698	-18.5251	0.979521	1
YBX2	-0.0256698	-17.396	0.979521	1
CCND2-AS1	-0.0256698	-21.0885	0.979521	1
RPL21P12	-0.0256698	-17.1105	0.979521	1
DNAJA1P1	-0.0256698	-14.5343	0.979521	1
RNU4-82P	-0.0256698	-15.7469	0.979521	1
MIR1206	-0.0256698	-18.736	0.979521	1
MTND2P23	-0.0256698	-15.9426	0.979521	1
RPS6P8	-0.0256698	-19.1278	0.979521	1
TCF3P1	-0.0256698	-19.4441	0.979521	1
OR11H6	-0.0256698	-21.0896	0.979521	1
TTTY11	-0.0256698	-18.0384	0.979521	1
LINGO1-AS1	-0.0256698	-19.5015	0.979521	1
MIRLET7D	-0.0256698	-19.4986	0.979521	1
UFSP1	-0.0256698	-18.6959	0.979521	1
RAMP2	-0.0256698	-17.3443	0.979521	1
KAZALD1	-0.0256698	-20.4462	0.979521	1
RPS3AP4	-0.0256698	-15.1339	0.979521	1
BRWD1-AS1	-0.0256698	-19.3181	0.979521	1
GRAMD4P2	-0.0256698	-20.5799	0.979521	1
LCA5	-0.0256698	-19.5396	0.979521	1
LINC00284	-0.0256698	-20.7097	0.979521	1
DPY19L1P2	-0.0256698	-16.6818	0.979521	1
PYY2	-0.0256698	-16.0878	0.979521	1
C12orf80	-0.0256698	-16.3418	0.979521	1
SNORA41	-0.0256698	-17.1869	0.979521	1
LINC01229	-0.0256698	-15.4084	0.979521	1
LMO2	-0.0256698	-16.4383	0.979521	1
OR10G2	-0.0256698	-20.4829	0.979521	1
NLRP9P1	-0.0256698	-19.2442	0.979521	1
RNU6-310P	-0.0256698	-19.3255	0.979521	1
UQCRBP1	-0.0256698	-18.6235	0.979521	1
PQLC2L	-0.0256698	-14.9996	0.979521	1
SMLR1	-0.0256698	-15.7185	0.979521	1
TTC4P1	-0.0256698	-19.6079	0.979521	1
NMBR	-0.0256698	-18.8981	0.979521	1
ENPP7P5	-0.0256698	-17.3379	0.979521	1
RNU6-21P	-0.0256698	-15.4081	0.979521	1
MIR128-1	-0.0256698	-15.6102	0.979521	1
RNU6-748P	-0.0256698	-17.8697	0.979521	1
KLRG2	-0.0256698	-19.6329	0.979521	1
LINC02401	-0.0256698	-17.9975	0.979521	1
KANK4	-0.0256698	-19.7122	0.979521	1
RNASE4	-0.0226818	1.38693	0.981904	1
TMEM126A	-0.0228176	-0.186684	0.981796	1
FXYD6	-0.0229534	-1.43716	0.981687	1
LDHAL6A	-0.0229534	-0.183479	0.981687	1
KIAA0087	-0.0230892	-1.59067	0.981579	1
MCM4	-0.0232251	-0.435408	0.981471	1
SLIT1	-0.0226818	1.22449	0.981904	1
LINC00485	-0.0234967	2.47739	0.981254	1
LINC02451	-0.0237683	-1.9377	0.981037	1
SWSAP1	-0.0239041	0.1205	0.980929	1
PNP	-0.02404	-0.592606	0.980821	1
SGMS1	-0.02404	-0.0989226	0.980821	1
NMNAT2	-0.0243116	1.86369	0.980604	1
PCA3	-0.0243116	0.349197	0.980604	1
FBXW9	-0.0237683	0.601184	0.981037	1
RNF182	-0.0245832	-0.123926	0.980387	1
AAAS	-0.022546	-0.472117	0.982012	1
ZFYVE16	-0.0224101	-0.252233	0.982121	1
LINC01247	-0.0207803	-0.77225	0.983421	1
ACOT9	-0.0209161	-0.63974	0.983313	1
TMEM217	-0.0214594	-2.23305	0.982879	1
NATD1	-0.0215952	-2.16624	0.982771	1
SNORA54	-0.021731	-1.71086	0.982663	1
C14orf28	-0.021731	-3.88786	0.982663	1
RN7SL828P	-0.0224101	1.32711	0.982121	1
WDR4	-0.0218669	-3.9524	0.982554	1
CDIPT	-0.0218669	-0.56596	0.982554	1
MRPS27	-0.0221385	0.0527135	0.982337	1
GASAL1	-0.0221385	-2.42281	0.982337	1
ZNF593	-0.0221385	0.438221	0.982337	1
CLEC4M	-0.0224101	-2.25454	0.982121	1
IBA57	-0.0224101	0.391295	0.982121	1
ATRNL1	-0.0218669	2.62478	0.982554	1
SLC47A1P1	-0.0256698	-20.7972	0.979521	1
ZMYM5	-0.0247191	0.136537	0.980279	1
ZNF587	-0.0251265	-0.833558	0.979954	1
TCN1	-0.0256698	-18.7822	0.979521	1
PPIAL4D	-0.0256698	-16.0875	0.979521	1
FAM189A2	-0.0256698	-18.7698	0.979521	1
OCM2	-0.0256698	-19.0301	0.979521	1
RNU6-1104P	-0.0256698	-18.2858	0.979521	1
TFAP2A-AS1	-0.0256698	-17.2132	0.979521	1
SPX	-0.0256698	-19.8148	0.979521	1
DEFB124	-0.0256698	-15.8919	0.979521	1
LINC02385	-0.0256698	-19.8787	0.979521	1
LINC00351	-0.0256698	-16.0838	0.979521	1
CICP26	-0.0256698	-16.4844	0.979521	1
MIR505	-0.0256698	-19.0519	0.979521	1
LINC02386	-0.0256698	-18.6916	0.979521	1
VGLL1	-0.0256698	-19.6197	0.979521	1
SNORD116-6	-0.0256698	-16.1352	0.979521	1
TCAF1P1	-0.0251265	-0.448755	0.979954	1
OR52I2	-0.0256698	-18.2451	0.979521	1
DPPA5P2	-0.0256698	-17.2146	0.979521	1
GNRHR2	-0.0251265	-0.116771	0.979954	1
YBX1	-0.0251265	-0.273659	0.979954	1
FAM66B	-0.0251265	-1.18695	0.979954	1
POC1B-AS1	-0.0253982	-0.427723	0.979737	1
KIF6	-0.0253982	0.0420872	0.979737	1
TOLLIP-AS1	-0.0253982	-1.25011	0.979737	1
LINC02354	-0.0256698	-20.2043	0.979521	1
CHST5	-0.025534	-0.374993	0.979629	1
HNRNPCL1	-0.0256698	-14.5112	0.979521	1
GJC3	-0.0256698	-14.5345	0.979521	1
DCAF13P3	-0.0256698	-19.5972	0.979521	1
MTCO2P27	-0.0256698	-21.1746	0.979521	1
NME2P1	-0.0256698	-19.7071	0.979521	1
BMX	-0.0256698	-17.9811	0.979521	1
OR4F29	-0.0256698	-20.0672	0.979521	1
CTTNBP2	-0.0256698	-14.8601	0.979521	1
CAP2P1	-0.0256698	-19.5054	0.979521	1
CPZ	-0.0256698	-16.5464	0.979521	1
NRBF2P4	-0.0256698	-15.0405	0.979521	1
APOBEC4	-0.0256698	-19.9587	0.979521	1
CARSP2	-0.0256698	-19.9934	0.979521	1
ACTBP6	-0.0256698	-15.0299	0.979521	1
TBX15	-0.0256698	-15.3247	0.979521	1
CTBP2P1	-0.0256698	-18.2855	0.979521	1
RPL12P14	-0.0256698	-18.3044	0.979521	1
EVX2	-0.0256698	-16.4058	0.979521	1
POTEA	-0.0256698	-20.0159	0.979521	1
CTRB1	-0.0256698	-19.925	0.979521	1
CYP4F26P	-0.0256698	-17.7136	0.979521	1
IGKV2D-18	-0.0256698	-20.6157	0.979521	1
HMGB3P24	-0.0256698	-19.0847	0.979521	1
ATF4P3	-0.0256698	-19.8838	0.979521	1
RNU6-620P	-0.0256698	-18.4627	0.979521	1
RNU6-840P	-0.0256698	-17.7466	0.979521	1
SLC2A3P4	-0.0256698	-17.7174	0.979521	1
RSPO4	-0.0256698	-19.6122	0.979521	1
RNU6-431P	-0.0256698	-19.5898	0.979521	1
TRIM40	-0.0256698	-15.2556	0.979521	1
CA3-AS1	-0.0256698	-19.1808	0.979521	1
HOXA-AS2	-0.0256698	-18.2685	0.979521	1
PAICSP4	-0.0256698	-18.9662	0.979521	1
ADH5P4	-0.0256698	-14.0619	0.979521	1
SNORD37	-0.0256698	-18.3928	0.979521	1
LINC01605	-0.0256698	-14.7665	0.979521	1
GOLT1A	-0.0256698	-19.4879	0.979521	1
RNU6-260P	-0.0256698	-20.2104	0.979521	1
LINC01981	-0.0256698	-20.5002	0.979521	1
PYHIN5P	-0.0256698	-19.1584	0.979521	1
LINC01938	-0.0256698	-19.5383	0.979521	1
RNU6-701P	-0.0256698	-17.7233	0.979521	1
NDUFA5P2	-0.0256698	-18.0331	0.979521	1
NCAPD2P1	-0.0256698	-18.9056	0.979521	1
ACOT12	-0.0256698	-18.529	0.979521	1
SAP18P2	-0.0256698	-14.6483	0.979521	1
CFAP99	-0.0256698	-20.0559	0.979521	1
KCTD10P1	-0.0256698	-19.8224	0.979521	1
ZBBX	-0.0256698	-19.5725	0.979521	1
TMEM200C	-0.0256698	-14.292	0.979521	1
CCDC110	-0.0256698	-19.9611	0.979521	1
OR5W2	-0.0256698	-21.0979	0.979521	1
ANOS1	-0.0256698	-19.832	0.979521	1
RNA5SP169	-0.0256698	-19.834	0.979521	1
LINC01159	-0.0256698	-19.6206	0.979521	1
RNA5SP437	-0.0256698	-19.5409	0.979521	1
SH3BP4	-0.0256698	-19.7567	0.979521	1
RNA5SP70	-0.0256698	-18.1131	0.979521	1
HLCS-IT1	-0.0256698	-17.8809	0.979521	1
RNA5SP490	-0.0256698	-20.133	0.979521	1
RBPMSLP	-0.0256698	-17.9806	0.979521	1
BOK-AS1	-0.0256698	-17.2816	0.979521	1
CRISP3	-0.0256698	-19.6496	0.979521	1
OTP	-0.0256698	-18.6838	0.979521	1
FMO8P	-0.0256698	-16.752	0.979521	1
MIR2276	-0.0256698	-19.4197	0.979521	1
TRPC5	-0.0256698	-15.407	0.979521	1
TFAP2B	-0.0256698	-18.805	0.979521	1
KRT28	-0.0256698	-19.4528	0.979521	1
SPATA31D1	-0.0256698	-18.2192	0.979521	1
TMEM37	-0.0256698	-20.5028	0.979521	1
GRIK5	-0.0256698	-19.7852	0.979521	1
LINC01015	-0.0256698	-19.9844	0.979521	1
NYNRIN	-0.0256698	-20.0012	0.979521	1
HPCAL4	-0.0256698	-17.8655	0.979521	1
PCDHGC4	-0.0256698	-20.8979	0.979521	1
RNU6-307P	-0.0256698	-17.7941	0.979521	1
RPS20P1	-0.0256698	-14.5746	0.979521	1
BSPH1	-0.0256698	-19.7294	0.979521	1
SNORD58A	-0.0256698	-17.7481	0.979521	1
XRCC6P4	-0.0256698	-17.3951	0.979521	1
LINC01844	-0.0256698	-18.88	0.979521	1
ELOBP4	-0.0256698	-20.278	0.979521	1
OR10Q1	-0.0256698	-18.1137	0.979521	1
CEP112	-0.0256698	-2.81222	0.979521	1
LINC02568	-0.0256698	-20.5027	0.979521	1
RPL18AP16	-0.0256698	-15.2718	0.979521	1
GSTA6P	-0.0256698	-17.088	0.979521	1
PPP1R1B	-0.0256698	-19.3385	0.979521	1
ZNF444P1	-0.0256698	-20.0083	0.979521	1
MIR575	-0.0256698	-18.9741	0.979521	1
DLG3-AS1	-0.0256698	-18.2945	0.979521	1
SLC2A2	-0.0256698	-20.3878	0.979521	1
HIF1AP1	-0.0256698	-16.7658	0.979521	1
ZBTB12BP	-0.0256698	-19.181	0.979521	1
ACY3	-0.0256698	-19.4856	0.979521	1
DPPA3P2	-0.0256698	-16.1123	0.979521	1
MIR627	-0.0256698	-17.9905	0.979521	1
TCIM	-0.0256698	-17.4848	0.979521	1
FNDC10	-0.0256698	-19.7753	0.979521	1
AMY1C	-0.0256698	-20.6119	0.979521	1
FRMD6-AS2	-0.0256698	-21.059	0.979521	1
UBE2M	-0.0256698	-3.05063	0.979521	1
OR11H2	-0.0256698	-21.0725	0.979521	1
PRDM12	-0.0256698	-16.0962	0.979521	1
CCDC89	-0.0256698	-17.8619	0.979521	1
CHMP4BP1	-0.0256698	-16.6903	0.979521	1
RPL21P9	-0.0256698	-14.4898	0.979521	1
KRT18P4	-0.0256698	-20.6729	0.979521	1
HNRNPLP1	-0.0256698	-20.569	0.979521	1
DEFB118	-0.0256698	-18.2073	0.979521	1
ELOA3C	-0.0256698	-14.1496	0.979521	1
SMCO3	-0.0256698	-20.5651	0.979521	1
DDN	-0.0256698	-16.0712	0.979521	1
IPPKP1	-0.0256698	-19.3333	0.979521	1
HNRNPA1P30	-0.0256698	-20.3078	0.979521	1
POLR2KP1	-0.0256698	-16.5839	0.979521	1
HLX-AS1	-0.0256698	-15.1655	0.979521	1
SLC24A5	-0.0256698	-18.1955	0.979521	1
PTP4A2P2	-0.0256698	-15.9999	0.979521	1
COX7A2P1	-0.0256698	-18.9411	0.979521	1
UPK3BP1	-0.0256698	-17.2931	0.979521	1
PLAC8L1	-0.0256698	-19.877	0.979521	1
TENT5D	-0.0256698	-19.7901	0.979521	1
HOTTIP	-0.0256698	-17.8638	0.979521	1
LINC02557	-0.0256698	-17.7931	0.979521	1
SLC10A5	-0.0256698	-18.3899	0.979521	1
RNU1-11P	-0.0256698	-16.1466	0.979521	1
SEC11B	-0.0256698	-14.807	0.979521	1
ZNF33CP	-0.0256698	-21.0135	0.979521	1
SNORD21	-0.0256698	-16.5826	0.979521	1
LINC02159	-0.0256698	-19.4148	0.979521	1
SUMO2P16	-0.0256698	-20.1471	0.979521	1
SLC7A15P	-0.0256698	-20.5376	0.979521	1
EEF1A1P2	-0.0256698	-15.0757	0.979521	1
LINC01147	-0.0256698	-19.1297	0.979521	1
CLCA4	-0.0256698	-17.5998	0.979521	1
MIR545	-0.0256698	-19.0721	0.979521	1
HNRNPA1P62	-0.0256698	-18.9786	0.979521	1
RPL21P5	-0.0256698	-18.0009	0.979521	1
FATE1	-0.0256698	-20.4351	0.979521	1
GPR88	-0.0256698	-15.3585	0.979521	1
BDNF	-0.0256698	-17.232	0.979521	1
CHIAP3	-0.0256698	-17.8483	0.979521	1
SNORA60	-0.0256698	-20.1166	0.979521	1
PTBP1P	-0.0256698	-18.9327	0.979521	1
PNRC2P1	-0.0256698	-14.7086	0.979521	1
IL9RP2	-0.0256698	-20.6221	0.979521	1
PSMC1P2	-0.0256698	-19.6675	0.979521	1
LINC02301	-0.0256698	-21.0899	0.979521	1
MIR23A	-0.0256698	-18.4528	0.979521	1
RNY4P24	-0.0256698	-16.2349	0.979521	1
IMPDH1P5	-0.0342264	-15.5073	0.972697	1
LINC01357	-0.0342264	-20.9701	0.972697	1
ISX	-0.0342264	-19.9304	0.972697	1
CTU1	-0.0513396	-20.3517	0.959055	1
MIR6500	-0.0513396	-18.8696	0.959055	1
TLK2P1	-0.0513396	-19.5693	0.959055	1
RPL9P18	-0.0513396	-15.7992	0.959055	1
HABP2	-0.0513396	-20.6948	0.959055	1
RPL23AP25	-0.0513396	-20.8939	0.959055	1
GAPDHP14	-0.0513396	-21.4346	0.959055	1
FRMPD4	-0.0513396	-19.2617	0.959055	1
ANGPTL2	-0.0513396	-20.1912	0.959055	1
LINC01962	-0.0513396	-18.0045	0.959055	1
PIGY	-0.0513396	-18.36	0.959055	1
LINC01063	-0.0513396	-19.9858	0.959055	1
MTCO1P53	-0.0513396	-15.5223	0.959055	1
SIGLECL1	-0.0513396	-20.6879	0.959055	1
LILRP1	-0.0513396	-19.9538	0.959055	1
PAICSP1	-0.0513396	-20.2844	0.959055	1
RPL3P11	-0.0513396	-16.2619	0.959055	1
C4orf51	-0.0513396	-19.8299	0.959055	1
FAM225A	-0.0513396	-21.3985	0.959055	1
TOMM20L	-0.0513396	-21.0505	0.959055	1
BTBD18	-0.0513396	-21.4891	0.959055	1
ST13P6	-0.0513396	-15.5765	0.959055	1
TBC1D9	-0.0513396	-19.8686	0.959055	1
SNORD9	-0.0513396	-19.6884	0.959055	1
LINC00399	-0.0513396	-18.799	0.959055	1
RPL23AP23	-0.0513396	-20.1399	0.959055	1
ATP5F1BP1	-0.0513396	-18.7809	0.959055	1
RN7SKP16	-0.0513396	-20.4786	0.959055	1
POM121L1P	-0.0513396	-20.2065	0.959055	1
LINC01005	-0.0513396	-18.0293	0.959055	1
HTR5BP	-0.0513396	-21.0331	0.959055	1
GUCY2C	-0.0513396	-20.2133	0.959055	1
MXRA5	-0.0513396	-20.2234	0.959055	1
MAPK15	-0.0513396	-20.3697	0.959055	1
DYNC1I2P1	-0.0513396	-17.0043	0.959055	1
AATK	-0.0513396	-20.1601	0.959055	1
RPL7P61	-0.0513396	-19.9604	0.959055	1
VWA8-AS1	-0.0513396	-21.0363	0.959055	1
SNAP25	-0.0513396	-20.2081	0.959055	1
HMGB1P24	-0.0513396	-20.9317	0.959055	1
NUTM2HP	-0.0513396	-19.2522	0.959055	1
C7orf57	-0.0513396	-21.4561	0.959055	1
MARCO	-0.0513396	-20.4317	0.959055	1
LINC01991	-0.0513396	-19.7408	0.959055	1
SCARNA6	-0.0513396	-20.5556	0.959055	1
SMAD5-AS1	-0.0513396	-20.6297	0.959055	1
HMGB1P40	-0.0513396	-18.7882	0.959055	1
GPR182	-0.0513396	-18.6351	0.959055	1
C16orf97	-0.0513396	-18.4354	0.959055	1
POTEF	-0.0513396	-18.5714	0.959055	1
GRIK3	-0.0513396	-16.5854	0.959055	1
EXOC5P1	-0.0513396	-19.8977	0.959055	1
MCEMP1	-0.0513396	-22.1121	0.959055	1
NWD2	-0.0513396	-19.2439	0.959055	1
CYP4F2	-0.0513396	-21.3533	0.959055	1
PRPS1P2	-0.0513396	-19.0227	0.959055	1
LINC02306	-0.0513396	-20.7933	0.959055	1
ABCC6P1	-0.0513396	-20.1426	0.959055	1
DHCR24-DT	-0.0513396	-20.5265	0.959055	1
LDLRAD2	-0.0513396	-19.4058	0.959055	1
DDX18P4	-0.0513396	-20.4699	0.959055	1
DTX1	-0.0513396	-19.2632	0.959055	1
RPSAP67	-0.0513396	-19.4227	0.959055	1
CSNK1A1P1	-0.0513396	-19.2034	0.959055	1
MSX2P1	-0.0513396	-21.5074	0.959055	1
GASK1B	-0.0513396	-19.7221	0.959055	1
AHCYP2	-0.0513396	-20.7782	0.959055	1
LINC02673	-0.0513396	-16.5643	0.959055	1
ADAD1	-0.0513396	-20.4502	0.959055	1
FLRT3	-0.0513396	-20.7303	0.959055	1
MIR590	-0.0513396	-21.6	0.959055	1
EIF4A1P6	-0.0513396	-20.6227	0.959055	1
RNU7-179P	-0.0513396	-16.8504	0.959055	1
STARD13	-0.0513396	-19.0151	0.959055	1
LMNTD2	-0.0513396	-18.5666	0.959055	1
PCDHGB5	-0.0513396	-20.9494	0.959055	1
HEYL	-0.0513396	-19.3337	0.959055	1
FAT2	-0.0513396	-19.0335	0.959055	1
LINC02661	-0.0513396	-19.918	0.959055	1
SCARNA3	-0.0513396	-21.157	0.959055	1
NEUROG3	-0.0513396	-19.1736	0.959055	1
RNU6-672P	-0.0513396	-19.1513	0.959055	1
MRAP	-0.0513396	-19.0573	0.959055	1
ZNF423	-0.0513396	-16.0949	0.959055	1
DPPA3P1	-0.0513396	-19.6806	0.959055	1
DDX4	-0.0513396	-20.5983	0.959055	1
SETP9	-0.0513396	-19.4514	0.959055	1
LINC01845	-0.0513396	-19.2844	0.959055	1
LINC02297	-0.0513396	-18.8903	0.959055	1
FKBP1B	-0.0513396	-21.6953	0.959055	1
NFYAP1	-0.0513396	-18.3749	0.959055	1
RAB25	-0.0513396	-20.4161	0.959055	1
ADAMTS12	-0.0513396	-18.0355	0.959055	1
HMGB1P17	-0.0513396	-19.4941	0.959055	1
MAL2	-0.0513396	-18.6645	0.959055	1
EFCAB14P1	-0.0513396	-19.4701	0.959055	1
TTC3-AS1	-0.0513396	-20.5527	0.959055	1
RNU7-115P	-0.0513396	-16.8821	0.959055	1
TRIM49D1	-0.0513396	-21.9673	0.959055	1
SSXP10	-0.0513396	-21.5085	0.959055	1
TREM2	-0.0513396	-20.9673	0.959055	1
RNU6-516P	-0.0513396	-18.8073	0.959055	1
MIR9-1	-0.0513396	-20.7605	0.959055	1
FAM20C	-0.0513396	-19.4669	0.959055	1
KCNIP2	-0.0513396	-21.171	0.959055	1
WASHC5-AS1	-0.0513396	-17.9152	0.959055	1
MT1M	-0.0513396	-19.4238	0.959055	1
RMST	-0.0513396	-19.9163	0.959055	1
MIR626	-0.0513396	-20.4287	0.959055	1
BRSK2	-0.0513396	-20.2574	0.959055	1
GNAT2	-0.0513396	-18.0863	0.959055	1
RPS2P28	-0.0513396	-19.2011	0.959055	1
LINC01866	-0.0513396	-20.2867	0.959055	1
SOST	-0.0513396	-18.828	0.959055	1
CACNA1S	-0.0513396	-20.2967	0.959055	1
NANOGP5	-0.0513396	-20.9233	0.959055	1
MTND6P18	-0.0513396	-19.157	0.959055	1
SDCBPP1	-0.0513396	-18.3402	0.959055	1
ANKRD26P1	-0.0513396	-20.0581	0.959055	1
MIR6885	-0.0513396	-19.2698	0.959055	1
DSG4	-0.0513396	-20.7062	0.959055	1
TLR9	-0.0513396	-20.9048	0.959055	1
LDHAP3	-0.0513396	-15.8584	0.959055	1
RNA5SP474	-0.0513396	-21.0793	0.959055	1
EIF1P3	-0.0513396	-17.8358	0.959055	1
GJB6	-0.0513396	-20.1183	0.959055	1
AMN	-0.0513396	-20.1615	0.959055	1
HMGB1P19	-0.0513396	-20.6012	0.959055	1
ATP4A	-0.0513396	-18.593	0.959055	1
HMGB1P37	-0.0513396	-16.4887	0.959055	1
WFDC21P	-0.0513396	-21.5879	0.959055	1
PHKA1P1	-0.0513396	-21.4943	0.959055	1
SLC2A7	-0.0513396	-22.0556	0.959055	1
ATP8B5P	-0.0513396	-20.4524	0.959055	1
TMPRSS9	-0.0513396	-19.1715	0.959055	1
OR52U1P	-0.0513396	-21.3359	0.959055	1
SRGAP3-AS3	-0.0513396	-21.149	0.959055	1
CHRNB2	-0.0513396	-19.4344	0.959055	1
HSPA8P18	-0.0513396	-17.7972	0.959055	1
TCL1B	-0.0513396	-20.8139	0.959055	1
DPYD-AS2	-0.0513396	-21.144	0.959055	1
SHMT1P1	-0.0513396	-20.0497	0.959055	1
RPLP1P13	-0.0513396	-19.068	0.959055	1
CD300LB	-0.0513396	-21.4185	0.959055	1
DIRC3	-0.05555	1.98715	0.9557	1
XRCC6	-0.05555	-0.123825	0.9557	1
VSX1	-0.0556858	-3.14025	0.955592	1
RPL11P3	-0.0558216	1.52114	0.955484	1
GOLGA7B	-0.0558216	2.09456	0.955484	1
ZNFX1	-0.0558216	0.639281	0.955484	1
FTH1P15	-0.05555	-1.18245	0.9557	1
INCA1	-0.0559574	-2.77308	0.955376	1
KCTD5	-0.0560933	-0.625552	0.955268	1
CECR2	-0.0560933	0.182496	0.955268	1
PNPLA7	-0.0560933	1.21199	0.955268	1
RN7SL174P	-0.0563649	-1.41716	0.955051	1
FAM225B	-0.0566365	-0.158853	0.954835	1
SEMA3C	-0.0566365	0.561266	0.954835	1
LINC01492	-0.0560933	-1.90003	0.955268	1
TPTE2P2	-0.0567723	-0.818629	0.954727	1
PLTP	-0.05555	2.62032	0.9557	1
ZWILCH	-0.0552783	0.734795	0.955917	1
CYP21A1P	-0.0545992	-0.873737	0.956458	1
ATP23	-0.0545992	-0.377431	0.956458	1
ACTBP2	-0.0545992	-2.4809	0.956458	1
ZC3H18	-0.0547351	-0.500761	0.95635	1
MBD1	-0.0547351	-0.00834695	0.95635	1
TRAP1	-0.0547351	0.0957088	0.95635	1
HBA1	-0.05555	3.9197	0.9557	1
MAK16	-0.0550067	-0.0576876	0.956133	1
BRI3BP	-0.0550067	-0.297028	0.956133	1
KRT13	-0.0550067	-6.48178	0.956133	1
GBGT1	-0.0550067	-1.37211	0.956133	1
INTS4	-0.0552783	-0.507446	0.955917	1
SERPINH1	-0.0552783	-0.0746868	0.955917	1
BCAR3	-0.0552783	-1.68648	0.955917	1
GRASP	-0.0550067	-4.61466	0.956133	1
VMP1	-0.0544634	-0.00633516	0.956566	1
C17orf107	-0.0569082	0.719271	0.954618	1
WFDC8	-0.0569082	1.03852	0.954618	1
LINC02087	-0.058538	-0.695124	0.95332	1
GPR75	-0.058538	-0.684606	0.95332	1
OR6C66P	-0.058538	-0.746101	0.95332	1
XIAPP3	-0.058538	0.0875431	0.95332	1
VWDE	-0.0586738	-4.91395	0.953212	1
RP9P	-0.0586738	-3.08992	0.953212	1
UCK1	-0.058538	-0.209621	0.95332	1
FXYD7	-0.0588096	-0.338025	0.953104	1
C16orf74	-0.0589455	-4.45343	0.952996	1
LINC00842	-0.0590813	0.211931	0.952887	1
CHEK2P2	-0.0590813	-1.01044	0.952887	1
GSDMC	-0.0592171	0.909615	0.952779	1
XIAP	-0.0593529	-0.996813	0.952671	1
PCDHGB8P	-0.0593529	-1.41759	0.952671	1
TMC1	-0.0589455	0.401477	0.952996	1
GDF11	-0.0569082	0.556856	0.954618	1
BTN3A2	-0.0582664	0.0333686	0.953536	1
CASC11	-0.0581305	1.18237	0.953645	1
TIMM21	-0.057044	0.678481	0.95451	1
IL12RB1	-0.0571798	-1.55033	0.954402	1
DLGAP1-AS2	-0.0571798	-2.8273	0.954402	1
NEU3	-0.0571798	-0.174763	0.954402	1
TIGD2	-0.0571798	0.832048	0.954402	1
PHLDA3	-0.0574514	-2.32026	0.954186	1
TRIM46	-0.0582664	-1.43567	0.953536	1
SRGAP2B	-0.0574514	0.219766	0.954186	1
PLEKHA7	-0.0575873	1.41243	0.954077	1
ENOX1	-0.0577231	-1.42479	0.953969	1
PDE1C	-0.0577231	-0.286908	0.953969	1
CAPN10-DT	-0.0577231	-1.62724	0.953969	1
LINC00336	-0.0578589	0.564631	0.953861	1
DNAAF4	-0.0578589	-3.34329	0.953861	1
TTLL6	-0.0574514	-1.98463	0.954186	1
GNGT1	-0.0513396	-19.105	0.959055	1
CTSLP3	-0.0544634	0.0357898	0.956566	1
LZTS2	-0.0544634	-5.66268	0.956566	1
HMGN2P3	-0.0513396	-15.4483	0.959055	1
ZPBP	-0.0513396	-20.4794	0.959055	1
GRB14	-0.0513396	-19.1669	0.959055	1
DEFB131E	-0.0513396	-18.8309	0.959055	1
PFN1P3	-0.0513396	-18.7447	0.959055	1
MIR548T	-0.0513396	-18.9577	0.959055	1
CYP2D8P	-0.0513396	-18.8902	0.959055	1
KRTAP10-10	-0.0513396	-17.8046	0.959055	1
SEPT2P1	-0.0513396	-16.8334	0.959055	1
RN7SL657P	-0.0513396	-18.009	0.959055	1
FBXL21P	-0.0513396	-21.2313	0.959055	1
RN7SL802P	-0.0513396	-16.8373	0.959055	1
PARM1	-0.0513396	-20.1536	0.959055	1
SAMD12-AS1	-0.0513396	-21.1923	0.959055	1
EEF1A1P28	-0.0513396	-15.9439	0.959055	1
THSD1	-0.0513396	-18.5514	0.959055	1
RNU2-17P	-0.0513396	-21.142	0.959055	1
SHQ1P1	-0.0513396	-21.8123	0.959055	1
TAS1R1	-0.0513396	-21.1903	0.959055	1
LIPI	-0.0513396	-18.1906	0.959055	1
ADAT3	-0.0513396	-20.7306	0.959055	1
SLC35G3	-0.0513396	-20.5284	0.959055	1
NOL4	-0.0513396	-19.3274	0.959055	1
PAGE4	-0.0513396	-19.1543	0.959055	1
HCAR2	-0.0513396	-21.4398	0.959055	1
PRSS37	-0.0513396	-20.9283	0.959055	1
NXF4	-0.0513396	-20.7108	0.959055	1
SLC22A17	-0.0513396	-21.0545	0.959055	1
ZAR1L	-0.0513396	-20.9724	0.959055	1
SMARCA1	-0.0513396	-18.2827	0.959055	1
SLC5A9	-0.0513396	-18.2781	0.959055	1
GPRASP2	-0.0513396	-20.5417	0.959055	1
CXCL10	-0.0513396	-20.9228	0.959055	1
VPS25	-0.0544634	0.504382	0.956566	1
TSEN15	-0.0514754	-0.49796	0.958947	1
HTR3E-AS1	-0.051747	1.13522	0.95873	1
GRM1	-0.0536485	-1.94738	0.957215	1
RAD9B	-0.0536485	1.65203	0.957215	1
PYCARD-AS1	-0.0536485	-3.94966	0.957215	1
RN7SL813P	-0.0536485	-2.8642	0.957215	1
ZNF668	-0.0536485	0.385755	0.957215	1
SEMA3F-AS1	-0.0539202	-1.43733	0.956999	1
RN7SL737P	-0.0536485	-3.89947	0.957215	1
RN7SL825P	-0.0539202	-3.45827	0.956999	1
PUS3	-0.0541918	-1.4522	0.956782	1
RRBP1	-0.0541918	0.0622823	0.956782	1
CFAP298	-0.0541918	0.470126	0.956782	1
APOD	-0.0543276	4.13497	0.956674	1
PWRN1	-0.0543276	-0.263983	0.956674	1
TGIF1	-0.0543276	0.093068	0.956674	1
STON2	-0.054056	-1.91607	0.956891	1
RCCD1	-0.0514754	-1.80282	0.958947	1
UBE2J1	-0.0533769	-0.734206	0.957432	1
ZBTB34	-0.0531052	-4.1178	0.957648	1
C19orf73	-0.051747	-0.245297	0.95873	1
RNF111	-0.051747	-0.591154	0.95873	1
RPS7P10	-0.0520187	-0.928012	0.958514	1
SMARCB1	-0.0520187	-0.898854	0.958514	1
FAM177A1	-0.0521545	-0.204586	0.958406	1
CCRL2	-0.0522903	-0.466115	0.958297	1
SLC25A35	-0.0532411	0.798904	0.95754	1
TBC1D10B	-0.0522903	-0.287579	0.958297	1
MKRN2OS	-0.0522903	-2.29324	0.958297	1
RN7SL279P	-0.052562	-3.38369	0.958081	1
NICN1	-0.052562	-0.391338	0.958081	1
GMDS-DT	-0.0526978	0.137853	0.957973	1
ZC3H12C	-0.0528336	-0.201084	0.957864	1
KLHL28	-0.0529694	-0.277848	0.957756	1
KIR2DL1	-0.0522903	-2.6295	0.958297	1
ANKRD46	-0.0596245	-1.55405	0.952455	1
ARHGAP26-AS1	-0.0513396	-21.2661	0.959055	1
DDX10P1	-0.0513396	-20.284	0.959055	1
AMBP	-0.0513396	-21.855	0.959055	1
BTF3P9	-0.0513396	-16.3143	0.959055	1
MTCO1P31	-0.0513396	-20.0791	0.959055	1
SMARCE1P6	-0.0513396	-18.7667	0.959055	1
VPS35P1	-0.0513396	-20.9964	0.959055	1
DOK3	-0.0513396	-20.9964	0.959055	1
KERA	-0.0513396	-22.0462	0.959055	1
PHF5CP	-0.0513396	-19.675	0.959055	1
ERICH4	-0.0513396	-19.7378	0.959055	1
F13A1	-0.0513396	-20.7738	0.959055	1
ZNF358	-0.0513396	-20.2514	0.959055	1
C14orf39	-0.0513396	-19.8677	0.959055	1
PROSER2	-0.0513396	-21.1339	0.959055	1
TRAJ56	-0.0513396	-19.5865	0.959055	1
MRPS33P2	-0.0513396	-20.015	0.959055	1
RN7SL794P	-0.0513396	-19.2235	0.959055	1
SNX18P12	-0.0513396	-18.5524	0.959055	1
SPACA5	-0.0513396	-19.7171	0.959055	1
OR7E7P	-0.0513396	-18.9725	0.959055	1
CDO1	-0.0513396	-18.9583	0.959055	1
RNU6-33P	-0.0513396	-17.5744	0.959055	1
RPS12P17	-0.0513396	-20.1685	0.959055	1
KRT18P61	-0.0513396	-20.9693	0.959055	1
UBE2L4	-0.0513396	-16.1302	0.959055	1
RPS27AP7	-0.0513396	-20.7218	0.959055	1
CHRNA9	-0.0513396	-20.327	0.959055	1
HAND1	-0.0513396	-15.7985	0.959055	1
RPL21P43	-0.0513396	-16.1273	0.959055	1
F12	-0.0513396	-20.9256	0.959055	1
RPL23AP19	-0.0513396	-16.0587	0.959055	1
HSPA8P16	-0.0513396	-15.241	0.959055	1
RAB7B	-0.0513396	-20.6329	0.959055	1
MIR215	-0.0513396	-20.2622	0.959055	1
COL6A5	-0.0513396	-20.0071	0.959055	1
RN7SL188P	-0.0513396	-16.6881	0.959055	1
DPPA5P4	-0.0513396	-20.6768	0.959055	1
NDUFB8P2	-0.0513396	-19.0521	0.959055	1
RNU6-340P	-0.0513396	-19.277	0.959055	1
RPL17P51	-0.0513396	-18.6534	0.959055	1
ICAM5	-0.0513396	-20.5288	0.959055	1
ZBTB12	-0.0513396	-17.7762	0.959055	1
RNA5SP78	-0.0513396	-20.1113	0.959055	1
CTAGE8	-0.0513396	-20.0417	0.959055	1
SAA1	-0.0513396	-21.25	0.959055	1
CPNE6	-0.0513396	-17.1382	0.959055	1
RN7SL267P	-0.0513396	-16.6131	0.959055	1
FAM25BP	-0.0513396	-20.7264	0.959055	1
RGS20	-0.0513396	-19.7483	0.959055	1
TPI1P3	-0.0513396	-15.409	0.959055	1
PPIAP30	-0.0513396	-18.9526	0.959055	1
RNU6-28P	-0.0513396	-18.4	0.959055	1
RNU6-1257P	-0.0513396	-19.6071	0.959055	1
SLC28A1	-0.0513396	-20.4732	0.959055	1
CTHRC1P1	-0.0513396	-20.8712	0.959055	1
SEPT7P6	-0.0513396	-18.8897	0.959055	1
HMGN2P28	-0.0513396	-18.4385	0.959055	1
KRT18P39	-0.0513396	-21.5054	0.959055	1
SH3RF1	-0.0513396	-18.6476	0.959055	1
LINC01783	-0.0513396	-18.9308	0.959055	1
RPL13P	-0.0513396	-15.8681	0.959055	1
PLCL2-AS1	-0.0513396	-20.6976	0.959055	1
LINC02644	-0.0513396	-20.3392	0.959055	1
RN7SL838P	-0.0513396	-19.9818	0.959055	1
FAM133A	-0.0513396	-19.315	0.959055	1
RPL21P65	-0.0513396	-19.6452	0.959055	1
TOB2P1	-0.0513396	-18.9363	0.959055	1
RPS4XP13	-0.0513396	-15.9039	0.959055	1
KDM4D	-0.0513396	-21.0729	0.959055	1
NPM1P22	-0.0513396	-16.7555	0.959055	1
RPL7AP31	-0.0513396	-20.2602	0.959055	1
RPS26P13	-0.0513396	-15.4345	0.959055	1
KCNQ5-AS1	-0.0513396	-20.138	0.959055	1
CFAP73	-0.0513396	-20.5863	0.959055	1
RPS20P24	-0.0513396	-16.318	0.959055	1
OVOL3	-0.0513396	-21.2622	0.959055	1
IL5	-0.0513396	-21.7594	0.959055	1
NCBP2L	-0.0513396	-19.6332	0.959055	1
MYZAP	-0.0513396	-17.7512	0.959055	1
ZNF784	-0.0513396	-20.9889	0.959055	1
MERTK	-0.0513396	-16.7249	0.959055	1
RHOQP1	-0.0513396	-20.5135	0.959055	1
RPL5P32	-0.0513396	-17.4786	0.959055	1
GGTA1P	-0.0513396	-21.4973	0.959055	1
LINC02207	-0.0513396	-17.8205	0.959055	1
LINC02147	-0.0513396	-18.0084	0.959055	1
RPL7P57	-0.0513396	-20.9356	0.959055	1
MGAT4D	-0.0513396	-21.8578	0.959055	1
PARP1P1	-0.0513396	-15.8324	0.959055	1
MIR374B	-0.0513396	-19.185	0.959055	1
CLCN1	-0.0513396	-20.7588	0.959055	1
NCBP2-AS1	-0.0507963	-0.361434	0.959488	1
CPTP	-0.0512038	-1.38532	0.959163	1
LDOC1	-0.0512038	-1.95351	0.959163	1
CCDC34	-0.0512038	0.57644	0.959163	1
LMO4	-0.0512038	0.450598	0.959163	1
TMEM51-AS1	-0.0512038	-2.40848	0.959163	1
EIF2S2P5	-0.0513396	-20.4655	0.959055	1
CXCL17	-0.0513396	-20.9489	0.959055	1
INKA2-AS1	-0.0513396	-20.024	0.959055	1
IPO8P1	-0.0513396	-18.1253	0.959055	1
ITGB1BP2	-0.0513396	-20.7203	0.959055	1
BOLA3P4	-0.0513396	-20.5564	0.959055	1
RPL23P2	-0.0513396	-18.218	0.959055	1
SNORA7A	-0.0513396	-20.2219	0.959055	1
CCDC13-AS1	-0.0513396	-20.4597	0.959055	1
TMOD4	-0.0513396	-21.5612	0.959055	1
SNORD67	-0.0513396	-18.2854	0.959055	1
KCNIP4	-0.0513396	-19.1588	0.959055	1
MIR6862-1	-0.0513396	-17.8954	0.959055	1
TIGD3	-0.0513396	-21.7097	0.959055	1
AOC2	-0.0513396	-20.9429	0.959055	1
SLC22A18AS	-0.0513396	-20.4571	0.959055	1
ZBTB40-IT1	-0.0513396	-19.6083	0.959055	1
SPATA18	-0.0513396	-18.98	0.959055	1
HLA-T	-0.0513396	-18.6242	0.959055	1
LINC00317	-0.0513396	-17.6801	0.959055	1
SYT3	-0.0513396	-19.1985	0.959055	1
PRR22	-0.0513396	-19.2805	0.959055	1
C12orf71	-0.0513396	-19.8397	0.959055	1
LINC02515	-0.0513396	-20.2987	0.959055	1
ENPP7P10	-0.0513396	-19.3598	0.959055	1
GAPDHP58	-0.0513396	-20.0567	0.959055	1
ARHGAP27P2	-0.0513396	-20.0091	0.959055	1
WDR64	-0.0513396	-21.5423	0.959055	1
ACTBP7	-0.0513396	-17.042	0.959055	1
RPSAP18	-0.0513396	-16.2043	0.959055	1
VTN	-0.0513396	-20.2456	0.959055	1
TNNI3K	-0.0513396	-20.7904	0.959055	1
ZBTB47	-0.0513396	-19.7065	0.959055	1
TRGVB	-0.0513396	-18.3882	0.959055	1
CMTM2	-0.0513396	-21.1497	0.959055	1
LINC01643	-0.0513396	-21.0661	0.959055	1
COL11A2	-0.0513396	-20.7345	0.959055	1
MIR4522	-0.0513396	-19.9216	0.959055	1
SNORA50A	-0.0513396	-20.0826	0.959055	1
BICD1P1	-0.0513396	-21.5305	0.959055	1
SULT1E1	-0.0513396	1.0115	0.959055	1
CRYBB2	-0.0513396	-19.4696	0.959055	1
LINC01341	-0.0513396	-20.9881	0.959055	1
ZNF572	-0.0513396	-21.0739	0.959055	1
C5orf66-AS2	-0.0513396	-19.2908	0.959055	1
ZNF663P	-0.0513396	-18.3988	0.959055	1
LINC00266-1	-0.0513396	-19.3133	0.959055	1
RNU7-10P	-0.0513396	-18.9841	0.959055	1
KRT18P34	-0.0513396	-20.69	0.959055	1
RPS23P6	-0.0513396	-18.4661	0.959055	1
RPL13P6	-0.0513396	-16.1105	0.959055	1
RNU6-665P	-0.0513396	-20.6592	0.959055	1
RWDD4P1	-0.0513396	-18.2415	0.959055	1
NUDT10	-0.0513396	-18.037	0.959055	1
ANGPTL7	-0.0513396	-17.8306	0.959055	1
HSD17B3	-0.0513396	-20.4763	0.959055	1
EIF2S2P3	-0.0513396	-16.3253	0.959055	1
PPIAP83	-0.0513396	-20.5909	0.959055	1
ROPN1B	-0.0513396	-20.0467	0.959055	1
RNU6-396P	-0.0513396	-20.789	0.959055	1
LINC01674	-0.0513396	-20.685	0.959055	1
EBF4	-0.0513396	-20.3232	0.959055	1
GAPDHP22	-0.0513396	-19.0688	0.959055	1
SNORD45A	-0.0513396	-17.7587	0.959055	1
RPL39P36	-0.0513396	-19.205	0.959055	1
RN7SKP178	-0.0513396	-17.8168	0.959055	1
RN7SL62P	-0.0513396	-18.9239	0.959055	1
C1orf194	-0.0513396	-21.5087	0.959055	1
TNRC18P2	-0.0513396	-16.1679	0.959055	1
RNU1-122P	-0.0513396	-18.6142	0.959055	1
ANKRD53	-0.0513396	-20.7566	0.959055	1
GOLGA6A	-0.0513396	-20.8854	0.959055	1
RPL3P12	-0.0513396	-16.1207	0.959055	1
RPS17P2	-0.0513396	-15.5426	0.959055	1
TDRP	-0.0513396	-19.8906	0.959055	1
MEGF10	-0.0513396	-20.3331	0.959055	1
HPDL	-0.0513396	-20.0298	0.959055	1
RN7SKP22	-0.0513396	-16.8951	0.959055	1
MTND6P22	-0.0513396	-16.1956	0.959055	1
RNU1-43P	-0.0513396	-16.511	0.959055	1
FZD1	-0.0513396	-16.9401	0.959055	1
LINC01070	-0.0513396	-18.5646	0.959055	1
RN7SL39P	-0.0513396	-15.7234	0.959055	1
RPL7P11	-0.0513396	-19.7565	0.959055	1
CNTF	-0.0513396	-19.26	0.959055	1
FAM9A	-0.0513396	-18.5051	0.959055	1
TMPOP1	-0.0513396	-21.1557	0.959055	1
CLEC2L	-0.0513396	-20.4882	0.959055	1
MTND6P3	-0.0513396	-16.7256	0.959055	1
LPL	-0.0513396	-20.9698	0.959055	1
RNA5SP195	-0.0513396	-19.9188	0.959055	1
LINC01496	-0.0513396	-19.6273	0.959055	1
GNMT	-0.0513396	-21.1458	0.959055	1
MARK2P12	-0.0513396	-19.2955	0.959055	1
RPL35P9	-0.0513396	-15.5804	0.959055	1
EXOSC3P1	-0.0513396	-20.4091	0.959055	1
LINC01794	-0.0513396	-18.5713	0.959055	1
KCNQ1-AS1	-0.0513396	-17.2868	0.959055	1
LINC02520	-0.0513396	-20.2388	0.959055	1
TCP1P3	-0.0513396	-15.5435	0.959055	1
OR52N2	-0.0513396	-19.9096	0.959055	1
MIR4685	-0.0513396	-17.999	0.959055	1
MAGED4B	-0.0513396	-19.7077	0.959055	1
MTND5P10	-0.0513396	-16.2095	0.959055	1
HMGN1P7	-0.0513396	-20.023	0.959055	1
RNU6-959P	-0.0513396	-18.6237	0.959055	1
INPP5J	-0.0513396	-19.3447	0.959055	1
RPS12P31	-0.0513396	-20.2888	0.959055	1
CT47A12	-0.0513396	-19.057	0.959055	1
UBA52P3	-0.0513396	-19.8137	0.959055	1
CAMKV	-0.0513396	-20.0197	0.959055	1
LINC02323	-0.0513396	-19.6001	0.959055	1
CTAGE9	-0.0513396	-18.5624	0.959055	1
ACTG1P15	-0.0513396	-16.2129	0.959055	1
TEX28	-0.0513396	-21.0828	0.959055	1
PCDH19	-0.0513396	-18.8398	0.959055	1
RNU6-1005P	-0.0513396	-19.0448	0.959055	1
RNVU1-1	-0.0513396	-16.1269	0.959055	1
MPO	-0.0513396	-20.7285	0.959055	1
CKS1BP3	-0.0513396	-18.8654	0.959055	1
CNN2P4	-0.0513396	-17.354	0.959055	1
LY6G6C	-0.0513396	-19.8011	0.959055	1
CDC42EP2	-0.0513396	-20.464	0.959055	1
RPS29P19	-0.0513396	-19.8419	0.959055	1
SNORD96A	-0.0513396	-19.4354	0.959055	1
RPSAP47	-0.0513396	-15.8954	0.959055	1
B4GALT4-AS1	-0.0513396	-19.3152	0.959055	1
FOXJ1	-0.0513396	-19.9318	0.959055	1
RPS3AP35	-0.0513396	-19.5237	0.959055	1
PRG2	-0.0513396	-21.1572	0.959055	1
RDM1P4	-0.0513396	-19.7197	0.959055	1
CDSN	-0.0513396	-20.7442	0.959055	1
MIR98	-0.0513396	-21.4349	0.959055	1
SLC22A13	-0.0513396	-21.2042	0.959055	1
SEMA3E	-0.0513396	-19.456	0.959055	1
STMN2	-0.0513396	-20.2221	0.959055	1
FLNB-AS1	-0.0513396	-21.7394	0.959055	1
RN7SL250P	-0.0513396	-17.4508	0.959055	1
NUDT11	-0.0513396	-21.2257	0.959055	1
RHBDL1	-0.0513396	-20.6408	0.959055	1
RBM46	-0.0513396	-18.9474	0.959055	1
LINC01954	-0.0513396	-21.6929	0.959055	1
KRT1	-0.0513396	-21.426	0.959055	1
RPS20P33	-0.0513396	-19.9388	0.959055	1
TEX52	-0.0513396	-18.4364	0.959055	1
HNRNPA3P4	-0.0513396	-19.0521	0.959055	1
OTX1	-0.0513396	-19.3375	0.959055	1
PPP1R26P1	-0.0513396	-19.1635	0.959055	1
MIR6862-2	-0.0513396	-17.8954	0.959055	1
RNU6-879P	-0.0513396	-19.1129	0.959055	1
RNVU1-3	-0.0513396	-21.0967	0.959055	1
PVALB	-0.0513396	-19.2613	0.959055	1
MIR378D2HG	-0.0513396	-20.9306	0.959055	1
HK3	-0.0513396	-20.7767	0.959055	1
PCDHGA12	-0.0513396	-20.5617	0.959055	1
RN7SKP239	-0.0513396	-18.6364	0.959055	1
SCARF2	-0.0513396	-19.9995	0.959055	1
RPL29P11	-0.0513396	-17.087	0.959055	1
HSF2BP	-0.0513396	-18.084	0.959055	1
ESPNP	-0.0513396	-20.5558	0.959055	1
MIR6730	-0.0513396	-17.7104	0.959055	1
CCDC177	-0.0513396	-19.8469	0.959055	1
UGT1A6	-0.0513396	-20.0035	0.959055	1
MIR31HG	-0.0513396	-19.1469	0.959055	1
MTATP6P19	-0.0513396	-19.7533	0.959055	1
TTC30A	-0.0513396	-21.1199	0.959055	1
PLEKHA3P1	-0.0513396	-20.1186	0.959055	1
CCDC116	-0.0513396	-21.5002	0.959055	1
GXYLT1P4	-0.0513396	-20.7444	0.959055	1
AQP10	-0.0513396	-19.0375	0.959055	1
KLHL10	-0.0513396	-19.4514	0.959055	1
BMP6	-0.0513396	-18.3779	0.959055	1
TBC1D3D	-0.0513396	-21.6045	0.959055	1
PFKFB1	-0.0513396	-20.3352	0.959055	1
KYNUP1	-0.0513396	-20.2492	0.959055	1
RHBDL3	-0.0513396	-21.4943	0.959055	1
STAB1	-0.0513396	-20.6185	0.959055	1
SLC44A3	-0.0513396	-19.2909	0.959055	1
RPL5P18	-0.0513396	-15.6146	0.959055	1
C19orf38	-0.0513396	-20.1442	0.959055	1
CTNND2	-0.0513396	-21.1303	0.959055	1
RPS29P11	-0.0513396	-15.4862	0.959055	1
FOXD4L5	-0.0513396	-17.1917	0.959055	1
FCRL4	-0.0513396	-19.9903	0.959055	1
LINC01994	-0.0513396	-19.2848	0.959055	1
RN7SL645P	-0.0513396	-18.4298	0.959055	1
RPL21P40	-0.0513396	-16.8005	0.959055	1
ST13P4	-0.0513396	-16.2971	0.959055	1
SEC23A-AS1	-0.0513396	-18.8823	0.959055	1
SCRIB	-0.0506605	-0.372254	0.959596	1
FAM224A	-0.0596245	-0.108806	0.952455	1
AGPAT4-IT1	-0.0596245	-4.3662	0.952455	1
SEMA4A	-0.0643782	-0.337401	0.948669	1
MAFK	-0.064514	1.19832	0.948561	1
SLC29A1	-0.064514	1.41041	0.948561	1
CCDC84	-0.064514	-0.683255	0.948561	1
KIFC3	-0.064514	0.634987	0.948561	1
SPRY4	-0.0647857	0.315452	0.948345	1
DNM1P47	-0.0642424	-6.70037	0.948777	1
SLC29A3	-0.0647857	-4.2191	0.948345	1
PWP2	-0.0649215	0.838414	0.948237	1
TRUB2	-0.0650573	-0.601738	0.948128	1
C4A-AS1	-0.0650573	0.501717	0.948128	1
C4B-AS1	-0.0650573	0.501717	0.948128	1
RN7SL50P	-0.0650573	0.784635	0.948128	1
SULT1B1	-0.0651931	-0.386035	0.94802	1
SUV39H2	-0.0647857	0.181344	0.948345	1
RASAL1	-0.0653289	-3.10371	0.947912	1
CDC6	-0.0642424	-0.478304	0.948777	1
LINC02377	-0.0642424	-3.04847	0.948777	1
AKAP12	-0.0632917	-3.94317	0.949534	1
NFAM1	-0.0634275	1.66683	0.949426	1
TNFRSF10D	-0.0634275	-3.82022	0.949426	1
RGS19	-0.0634275	-0.254313	0.949426	1
EXPH5	-0.0634275	-1.41664	0.949426	1
SCUBE1	-0.0634275	-0.529797	0.949426	1
CTSE	-0.0642424	2.68115	0.948777	1
SPECC1L	-0.0634275	-0.283983	0.949426	1
COQ10B	-0.0636991	-0.610906	0.94921	1
ANKH	-0.0639708	0.0459564	0.948994	1
SEC61B	-0.0641066	-0.0514764	0.948885	1
CYCS	-0.0641066	0.110725	0.948885	1
DIO2	-0.0642424	2.13704	0.948777	1
KLHL32	-0.0642424	-5.50545	0.948777	1
OR6C6	-0.0636991	1.34717	0.94921	1
RN7SL43P	-0.0631558	-4.34714	0.949642	1
KDELR3	-0.0653289	1.10296	0.947912	1
SALRNA3	-0.0656006	-0.789677	0.947696	1
STK25	-0.066823	-0.484955	0.946723	1
ZNF202	-0.0669588	-0.0776417	0.946615	1
PRRC2C	-0.0669588	-0.134282	0.946615	1
C14orf119	-0.0669588	0.471917	0.946615	1
CMTM3	-0.0670946	-0.279925	0.946506	1
SCRN1	-0.0672304	-0.201061	0.946398	1
RPL26P19	-0.066823	-0.524781	0.946723	1
ST3GAL3	-0.067502	-1.12368	0.946182	1
ZNF155	-0.0677737	-2.17819	0.945966	1
RNU1-106P	-0.0679095	-1.21605	0.945858	1
CDK5RAP2	-0.0679095	-0.236127	0.945858	1
SPRYD3	-0.0680453	0.0267107	0.94575	1
LINC00958	-0.0680453	1.15487	0.94575	1
RN7SL110P	-0.0680453	-1.46155	0.94575	1
SNPH	-0.0677737	-0.815343	0.945966	1
NME2	-0.0654648	0.343469	0.947804	1
FRMD6-AS1	-0.0666871	1.64114	0.946831	1
LSM11	-0.0665513	-0.175431	0.946939	1
MAMLD1	-0.0656006	0.182965	0.947696	1
SAYSD1	-0.0656006	-0.962775	0.947696	1
OR7E94P	-0.0656006	-2.4644	0.947696	1
TEX49	-0.0656006	0.0401568	0.947696	1
C1orf229	-0.0658722	-0.571141	0.94748	1
SNAPC1	-0.0658722	0.00618202	0.94748	1
PTRH1	-0.0666871	-0.849129	0.946831	1
GPR158	-0.0658722	-0.370289	0.94748	1
HSP90AB3P	-0.0661439	-0.18447	0.947263	1
RPS3AP47	-0.0661439	-0.0275386	0.947263	1
FAM71F2	-0.0661439	-0.964589	0.947263	1
SCLY	-0.0662797	-0.398654	0.947155	1
PECR	-0.0664155	-1.51813	0.947047	1
C6orf132	-0.0664155	-1.90416	0.947047	1
RN7SL740P	-0.066008	-1.28931	0.947371	1
RN7SL45P	-0.0680453	-2.9434	0.94575	1
COX18	-0.0631558	-0.442376	0.949642	1
RN7SL204P	-0.0628842	0.869746	0.949859	1
RPS3AP40	-0.0598962	-19.4836	0.952238	1
RNU6-957P	-0.0598962	-18.968	0.952238	1
HSFX2	-0.0598962	-21.5486	0.952238	1
GTF2IP5	-0.0598962	-20.0993	0.952238	1
RNU6-1209P	-0.0598962	-21.0167	0.952238	1
MIR421	-0.0598962	-19.5879	0.952238	1
RN7SL760P	-0.0598962	-18.4074	0.952238	1
RNU6-652P	-0.0598962	-20.2319	0.952238	1
RDM1P3	-0.0598962	-21.3895	0.952238	1
DPY19L2P4	-0.0598962	-17.9489	0.952238	1
BAMBI	-0.0598962	-21.6292	0.952238	1
YTHDF2P1	-0.0598962	-16.2204	0.952238	1
RNU6-522P	-0.0598962	-20.9015	0.952238	1
CLCNKB	-0.0598962	-18.1139	0.952238	1
EPX	-0.0598962	-21.6714	0.952238	1
RPL19P13	-0.0598962	-20.7884	0.952238	1
MIR4668	-0.0598962	-17.0569	0.952238	1
ECE2	-0.0598962	-21.5363	0.952238	1
MIR4715	-0.0598962	-20.9087	0.952238	1
ASAP2	-0.0598962	-21.4083	0.952238	1
SNORA71C	-0.0598962	-20.0036	0.952238	1
RN7SKP9	-0.0598962	-17.4003	0.952238	1
KCNJ2-AS1	-0.0598962	-20.1628	0.952238	1
TRAJ36	-0.0598962	-17.6373	0.952238	1
KIAA0895LP1	-0.0598962	-18.1829	0.952238	1
EVA1A	-0.0598962	-21.2802	0.952238	1
LINC01862	-0.0598962	-20.149	0.952238	1
RNA5SP378	-0.0598962	-18.7307	0.952238	1
SPATA3-AS1	-0.0598962	-19.421	0.952238	1
SNRPGP4	-0.0598962	-21.1251	0.952238	1
LINC01926	-0.0598962	-16.4933	0.952238	1
RPS19P1	-0.0598962	-16.9613	0.952238	1
PPM1H	-0.0598962	-19.2977	0.952238	1
ARHGAP17	-0.0631558	-0.242122	0.949642	1
SLC9C2	-0.0598962	-18.0757	0.952238	1
SYVN1	-0.060032	0.339789	0.95213	1
LINC01149	-0.0619335	-0.369573	0.950616	1
NPAP1P3	-0.0620693	-1.68798	0.950508	1
CYB5A	-0.0620693	-0.00842304	0.950508	1
IL17RC	-0.0620693	0.686877	0.950508	1
PAQR3	-0.0622051	-0.815524	0.950399	1
FRS3	-0.0623409	-0.762842	0.950291	1
ALG1	-0.0619335	-0.0792222	0.950616	1
PABPC1P11	-0.0623409	0.611142	0.950291	1
CAPN13	-0.0623409	-2.82449	0.950291	1
RUNX2-AS1	-0.0624767	-2.49868	0.950183	1
PODXL	-0.0626126	-4.08609	0.950075	1
C1orf220	-0.0626126	-1.02274	0.950075	1
GCSAM	-0.0626126	-5.64897	0.950075	1
RPL26	-0.0626126	-1.15366	0.950075	1
ECD	-0.0623409	0.300796	0.950291	1
DTWD2	-0.060032	-0.738751	0.95213	1
GINM1	-0.0617977	-0.00383081	0.950724	1
ZSWIM4	-0.0612544	-4.9567	0.951157	1
STAT5B	-0.060032	0.129628	0.95213	1
ADAM12	-0.0603036	-0.981066	0.951914	1
HMGN3-AS1	-0.0605753	-4.75106	0.951697	1
SMYD4	-0.0605753	-0.932034	0.951697	1
SLC25A42	-0.0605753	0.261956	0.951697	1
ERVK3-1	-0.0607111	0.287125	0.951589	1
USP29	-0.061526	-2.40471	0.95094	1
YJU2	-0.0607111	0.0722413	0.951589	1
CLEC7A	-0.0607111	-0.525645	0.951589	1
RNF2	-0.0609827	0.349632	0.951373	1
TRPM6	-0.0609827	1.23521	0.951373	1
SHTN1	-0.0609827	-1.44413	0.951373	1
FPR3	-0.0609827	-2.0735	0.951373	1
RNY4	-0.0611186	-2.47163	0.951265	1
ARL16	-0.0607111	-0.387811	0.951589	1
MIR4755	-0.0598962	-21.26	0.952238	1
TXNL4B	-0.068317	-0.586114	0.945533	1
MSRB1	-0.068317	-1.82983	0.945533	1
DACH1	-0.0684528	-20.7341	0.945425	1
RPS4XP3	-0.0684528	-16.2665	0.945425	1
KNDC1	-0.0684528	-20.7407	0.945425	1
MIR7856	-0.0684528	-18.9079	0.945425	1
CLCN4	-0.0684528	-21.1208	0.945425	1
JARID2-AS1	-0.0684528	-20.5249	0.945425	1
COX7BP2	-0.0684528	-20.413	0.945425	1
SETP5	-0.0684528	-20.9853	0.945425	1
LINC02421	-0.0684528	-18.2084	0.945425	1
TPT1P10	-0.0684528	-20.4843	0.945425	1
MIP	-0.0684528	-21.3898	0.945425	1
ACTN2	-0.0684528	-21.8574	0.945425	1
NPAS1	-0.0684528	-19.951	0.945425	1
MIR5190	-0.0684528	-20.6965	0.945425	1
SSX4	-0.0684528	-20.626	0.945425	1
SLC5A11	-0.0684528	-20.3882	0.945425	1
GAPDHP67	-0.0684528	-17.2745	0.945425	1
SSX4B	-0.0684528	-20.626	0.945425	1
MIR548A1	-0.0684528	-20.9131	0.945425	1
GLIS2	-0.0684528	-21.0924	0.945425	1
CFAP46	-0.0684528	-19.657	0.945425	1
COL11A1	-0.0684528	-17.5971	0.945425	1
TEX13D	-0.0684528	-19.8694	0.945425	1
RPL31P35	-0.0684528	-16.1511	0.945425	1
RPL23AP32	-0.0684528	-20.5355	0.945425	1
C19orf18	-0.0684528	-20.5891	0.945425	1
SEZ6L	-0.0684528	-19.9627	0.945425	1
KRT4	-0.0684528	-22.5459	0.945425	1
VAT1L	-0.0684528	-21.2036	0.945425	1
HNRNPA1P50	-0.0684528	-19.1592	0.945425	1
PPIAP79	-0.0684528	-16.144	0.945425	1
SLC16A9	-0.0684528	-19.2807	0.945425	1
SORCS2	-0.0684528	-21.0619	0.945425	1
SNORD1C	-0.0684528	-19.8961	0.945425	1
NOP56P1	-0.0684528	-17.5633	0.945425	1
GOLGA6L17P	-0.0684528	-21.4405	0.945425	1
PSCA	-0.0684528	-22.0951	0.945425	1
DM1-AS	-0.0684528	-20.4546	0.945425	1
TRBV11-3	-0.0684528	-21.7061	0.945425	1
LINC01399	-0.0684528	-20.0467	0.945425	1
RPL7P25	-0.0684528	-17.9598	0.945425	1
WTAPP1	-0.0684528	-20.3519	0.945425	1
GAD2	-0.0684528	-20.2952	0.945425	1
LINC00028	-0.0684528	-19.2283	0.945425	1
FBXO3-DT	-0.0684528	-21.7065	0.945425	1
MMP20	-0.0684528	-19.3698	0.945425	1
APOL5	-0.0684528	-20.3281	0.945425	1
MTIF2P1	-0.0684528	-19.4513	0.945425	1
GPRC5B	-0.0684528	-19.1397	0.945425	1
VPS9D1-AS1	-0.0684528	-19.8092	0.945425	1
RPL10P14	-0.0684528	-19.684	0.945425	1
COL2A1	-0.0684528	-21.6379	0.945425	1
ASCL2	-0.0684528	-20.4035	0.945425	1
ACKR4	-0.0684528	-21.4039	0.945425	1
RPL10P13	-0.0684528	-17.151	0.945425	1
AURKC	-0.0684528	-21.2319	0.945425	1
TTC36	-0.0684528	-20.8704	0.945425	1
DTX4	-0.0684528	-21.262	0.945425	1
SUMO1P4	-0.0684528	-19.8912	0.945425	1
RNU6ATAC	-0.0684528	-18.5251	0.945425	1
AMPD1	-0.0684528	-21.4173	0.945425	1
TPMTP1	-0.0684528	-19.2871	0.945425	1
LINC02399	-0.0684528	-21.5943	0.945425	1
ATXN2-AS	-0.0684528	-21.5563	0.945425	1
OR6Y1	-0.0684528	-0.451649	0.945425	1
CYP2J2	-0.0684528	-20.6367	0.945425	1
UBXN10-AS1	-0.0684528	-19.9161	0.945425	1
PPIAP59	-0.0684528	-17.7497	0.945425	1
YBX1P4	-0.0684528	-20.1457	0.945425	1
FAAP100	-0.068317	-0.00482266	0.945533	1
OCM	-0.0684528	-21.554	0.945425	1
GAPDHP46	-0.0684528	-19.2487	0.945425	1
TAGLN2P1	-0.0684528	-17.5958	0.945425	1
RNF39	-0.0684528	-20.3311	0.945425	1
BRAFP1	-0.0684528	-20.6939	0.945425	1
MTND2P26	-0.0684528	-17.6636	0.945425	1
LINC01078	-0.0684528	-19.7701	0.945425	1
TUBBP1	-0.0684528	-16.4887	0.945425	1
GPAT2P2	-0.0684528	-20.3787	0.945425	1
EIF4BP5	-0.0684528	-17.8593	0.945425	1
SNORA80A	-0.0684528	-21.5343	0.945425	1
MIR4762	-0.0684528	-20.7868	0.945425	1
GAPDHP68	-0.0684528	-16.4068	0.945425	1
FOLR1	-0.0684528	-21.6161	0.945425	1
MIR3143	-0.0684528	-19.8355	0.945425	1
FAR1-IT1	-0.0684528	-21.8077	0.945425	1
NDUFA5P11	-0.0684528	-19.4287	0.945425	1
SIRT4	-0.0684528	-20.6564	0.945425	1
GOLGA8CP	-0.0684528	-18.1414	0.945425	1
NCKAP5	-0.0684528	-20.2534	0.945425	1
SLC19A1	-0.068317	-3.71289	0.945533	1
RPL22P3	-0.0684528	-21.5963	0.945425	1
RNU1-59P	-0.0684528	-20.5442	0.945425	1
FLG	-0.0684528	-20.2535	0.945425	1
FERMT1	-0.0684528	-20.7339	0.945425	1
LINC02185	-0.0684528	-20.4215	0.945425	1
RRH	-0.0684528	-21.0324	0.945425	1
LINC01865	-0.0684528	-20.4996	0.945425	1
RNU6-223P	-0.0684528	-20.4425	0.945425	1
TREM1	-0.0684528	-20.6959	0.945425	1
MIR3175	-0.0684528	-19.4845	0.945425	1
TEK	-0.0684528	-19.6547	0.945425	1
RPS27AP6	-0.0684528	-15.7976	0.945425	1
LINC01932	-0.0684528	-18.6587	0.945425	1
H2AFZP2	-0.0684528	-21.8402	0.945425	1
RNU2-68P	-0.0684528	-20.6137	0.945425	1
RNU6-18P	-0.0684528	-17.0924	0.945425	1
RPS15AP30	-0.0684528	-20.7069	0.945425	1
MIR7854	-0.0684528	-21.0766	0.945425	1
RN7SKP195	-0.0684528	-20.6744	0.945425	1
FTLP2	-0.0684528	-16.1789	0.945425	1
SOWAHD	-0.0684528	-21.6019	0.945425	1
UMODL1	-0.0684528	-21.019	0.945425	1
PCGF2	-0.0684528	-19.6204	0.945425	1
PSMA6P1	-0.0684528	-18.4077	0.945425	1
BANCR	-0.0684528	-18.8768	0.945425	1
FAM86MP	-0.0684528	-20.8379	0.945425	1
SPART-AS1	-0.0684528	-17.9869	0.945425	1
POSTN	-0.0684528	-20.7487	0.945425	1
CMKLR1	-0.0684528	-21.3548	0.945425	1
OR1X1P	-0.0684528	-21.0745	0.945425	1
HNRNPKP2	-0.0684528	-17.4047	0.945425	1
GRAMD4P7	-0.0684528	-19.9023	0.945425	1
PCDHB19P	-0.0684528	-19.8143	0.945425	1
SLC4A9	-0.0684528	-21.658	0.945425	1
RNA5SP312	-0.0684528	-19.5657	0.945425	1
NUFIP1P1	-0.0684528	-17.8135	0.945425	1
NAP1L1P1	-0.0684528	-16.8427	0.945425	1
RNU5A-8P	-0.0684528	-19.8928	0.945425	1
SUCNR1	-0.0684528	-20.6984	0.945425	1
NKAIN3	-0.0684528	-17.9854	0.945425	1
MIR5581	-0.0684528	-20.272	0.945425	1
LINC01277	-0.0684528	-20.3895	0.945425	1
COL4A4	-0.0684528	-20.8395	0.945425	1
OLIG2	-0.0684528	-18.6052	0.945425	1
NEFM	-0.0684528	-22.0372	0.945425	1
CADM3	-0.0684528	-20.2612	0.945425	1
MIR4697HG	-0.0684528	-21.2976	0.945425	1
LMO7DN	-0.0684528	-19.8649	0.945425	1
RN7SKP290	-0.0684528	-18.4728	0.945425	1
LRIT3	-0.0684528	-20.5099	0.945425	1
TEAD3	-0.0596245	-3.5339	0.952455	1
SNORD45B	-0.0598962	-20.3495	0.952238	1
SPHAR	-0.0598962	-21.0012	0.952238	1
MUC13	-0.0598962	-20.2191	0.952238	1
LINC01389	-0.0598962	-21.4577	0.952238	1
2026-03-10	-0.0598962	-21.1165	0.952238	1
PCDH18	-0.0598962	-20.9895	0.952238	1
TTC9B	-0.0598962	-20.8496	0.952238	1
NRCAM	-0.0598962	-20.3067	0.952238	1
SGK2	-0.0598962	-20.9482	0.952238	1
SPECC1P1	-0.0598962	-20.174	0.952238	1
NPM1P24	-0.0598962	-16.3437	0.952238	1
MRPL57P3	-0.0598962	-20.6344	0.952238	1
RPL7P53	-0.0598962	-16.6652	0.952238	1
CFAP161	-0.0598962	-21.77	0.952238	1
YBX1P10	-0.0598962	-19.7182	0.952238	1
RPL7P36	-0.0598962	-16.5242	0.952238	1
RN7SKP62	-0.0598962	-19.1012	0.952238	1
LDHAP2	-0.0598962	-20.6574	0.952238	1
NPIPB10P	-0.0598962	-17.7276	0.952238	1
RPL15P18	-0.0598962	-16.236	0.952238	1
UBE2V1P1	-0.0598962	-20.5783	0.952238	1
SLC9C1	-0.0598962	-20.6673	0.952238	1
LINC01163	-0.0598962	-19.9161	0.952238	1
EDIL3	-0.0598962	-18.3439	0.952238	1
OR4M1	-0.0598962	-19.979	0.952238	1
RPL7P4	-0.0598962	-18.9262	0.952238	1
RET	-0.0598962	-20.9171	0.952238	1
SNRPEP5	-0.0598962	-16.0986	0.952238	1
GNL2P1	-0.0598962	-16.2167	0.952238	1
ZNF239	-0.0598962	-22.0131	0.952238	1
MAP6D1	-0.0598962	-21.3043	0.952238	1
RNU6-574P	-0.0598962	-20.6378	0.952238	1
WNT8B	-0.0598962	-21.6266	0.952238	1
SNORD3H	-0.0598962	-19.1542	0.952238	1
SNORD41	-0.0598962	-18.269	0.952238	1
CRYBB3	-0.0598962	-20.6035	0.952238	1
H2AFZP6	-0.0598962	-20.7439	0.952238	1
RN7SL554P	-0.0598962	-16.9246	0.952238	1
BACE2-IT1	-0.0598962	-19.99	0.952238	1
BMS1P13	-0.0598962	-19.8874	0.952238	1
C21orf62	-0.0598962	-20.2629	0.952238	1
KCNQ2	-0.0598962	-19.8003	0.952238	1
RPL35P4	-0.0598962	-19.1551	0.952238	1
ZNRF2P2	-0.0598962	-18.1649	0.952238	1
RN7SL26P	-0.0598962	-17.5532	0.952238	1
EPDR1	-0.0598962	-20.5235	0.952238	1
MTND3P1	-0.0598962	-21.1317	0.952238	1
LINC00866	-0.0598962	-21.4986	0.952238	1
GP1BA	-0.0598962	-19.424	0.952238	1
SHISA4	-0.0598962	-19.7661	0.952238	1
LRRC6	-0.0598962	-19.5409	0.952238	1
EIF4EBP2P2	-0.0598962	-19.6599	0.952238	1
LINC01031	-0.0598962	-21.0878	0.952238	1
RN7SL424P	-0.0598962	-18.2824	0.952238	1
RN7SL337P	-0.0598962	-16.7259	0.952238	1
C19orf57	-0.0598962	-20.1214	0.952238	1
LINC02585	-0.0598962	-19.4957	0.952238	1
HS6ST3	-0.0598962	-17.1263	0.952238	1
FANCD2P2	-0.0598962	-18.8106	0.952238	1
PPIAP16	-0.0598962	-19.9443	0.952238	1
MAMDC2	-0.0598962	-20.3018	0.952238	1
MIR555	-0.0598962	-19.2558	0.952238	1
RPS3AP29	-0.0598962	-19.052	0.952238	1
LINC01529	-0.0598962	-20.7833	0.952238	1
RPL31P11	-0.0598962	-18.8609	0.952238	1
SNORD42A	-0.0598962	-17.2772	0.952238	1
MIR8078	-0.0598962	-19.6797	0.952238	1
COL6A4P1	-0.0598962	-21.205	0.952238	1
RPL21P23	-0.0598962	-16.0591	0.952238	1
GOLGA8DP	-0.0598962	-18.2445	0.952238	1
KCTD12	-0.0598962	-20.7472	0.952238	1
CLEC11A	-0.0598962	-20.9222	0.952238	1
FREM1	-0.0598962	-20.6866	0.952238	1
RNU1-136P	-0.0598962	-20.1181	0.952238	1
POTEH-AS1	-0.0598962	-20.1824	0.952238	1
CFL1P2	-0.0598962	-19.4994	0.952238	1
HIGD2B	-0.0598962	-21.8039	0.952238	1
RNU6-30P	-0.0598962	-19.0552	0.952238	1
UBE2FP1	-0.0598962	-20.7543	0.952238	1
ZNF560	-0.0598962	-19.8695	0.952238	1
GAPDHP37	-0.0598962	-21.7342	0.952238	1
RNVU1-17	-0.0598962	-17.8134	0.952238	1
DNAJC19P5	-0.0598962	-21.1963	0.952238	1
RN7SL496P	-0.0598962	-19.4307	0.952238	1
FGF14-IT1	-0.0598962	-20.2715	0.952238	1
ZDHHC1	-0.0598962	-20.1384	0.952238	1
ZNF768	-0.0598962	-21.024	0.952238	1
RPS27P25	-0.0598962	-17.1524	0.952238	1
TBC1D3J	-0.0598962	-19.3085	0.952238	1
GORAB-AS1	-0.0598962	-20.5548	0.952238	1
SAGE4P	-0.0598962	-17.5981	0.952238	1
ZIC1	-0.0598962	-18.4562	0.952238	1
ZNF460-AS1	-0.0596245	-2.82559	0.952455	1
GUSB	-0.0597604	0.636339	0.952346	1
TERB1	-0.0597604	-2.16009	0.952346	1
RPH3AL	-0.0597604	-0.47441	0.952346	1
RSBN1L	-0.0597604	-0.472525	0.952346	1
THOC5	-0.0597604	-0.563344	0.952346	1
ACTG1P24	-0.0598962	-21.1049	0.952238	1
AKR1C7P	-0.0598962	-19.7725	0.952238	1
KRT16	-0.0598962	-20.1869	0.952238	1
GPR78	-0.0598962	-18.5076	0.952238	1
IGKV3OR2-268	-0.0598962	-20.6642	0.952238	1
SNX25P1	-0.0598962	-21.5644	0.952238	1
HMGB3P22	-0.0598962	-20.6706	0.952238	1
CDHR5	-0.0598962	-21.0056	0.952238	1
ZNF192P1	-0.0598962	-20.8285	0.952238	1
RPS29P17	-0.0598962	-17.827	0.952238	1
RLIMP2	-0.0598962	-21.4967	0.952238	1
GFRA2	-0.0598962	-18.3226	0.952238	1
TBC1D3	-0.0598962	-19.7933	0.952238	1
FAM53A	-0.0598962	-21.7407	0.952238	1
LINC02022	-0.0598962	-19.7323	0.952238	1
RNU6-790P	-0.0598962	-18.9195	0.952238	1
PROZ	-0.0598962	-20.7071	0.952238	1
HCFC1-AS1	-0.0598962	-21.1486	0.952238	1
BCL6B	-0.0598962	-20.119	0.952238	1
CCDC106	-0.0598962	-20.5733	0.952238	1
APOA1-AS	-0.0598962	-21.358	0.952238	1
IGKC	-0.0598962	-20.3845	0.952238	1
SNORA70B	-0.0598962	-20.1512	0.952238	1
SIRPB3P	-0.0598962	-20.5728	0.952238	1
PPIAP91	-0.0598962	-17.7108	0.952238	1
RAB40A	-0.0598962	-19.3275	0.952238	1
STEAP1	-0.0598962	-21.3229	0.952238	1
PRODH2	-0.0598962	-20.3797	0.952238	1
ACTBP11	-0.0598962	-16.3739	0.952238	1
RPL36AP13	-0.0598962	-18.3658	0.952238	1
C22orf15	-0.0598962	-21.7291	0.952238	1
STAB2	-0.0598962	-18.4903	0.952238	1
UBE2SP1	-0.0598962	-16.8684	0.952238	1
TRBV5-3	-0.0598962	-19.5806	0.952238	1
LRRIQ3	-0.0598962	-22.1351	0.952238	1
INSYN2A	-0.0598962	-17.1095	0.952238	1
AKR1E2	-0.0598962	-21.586	0.952238	1
RHOD	-0.0598962	-22.1298	0.952238	1
LINGO1	-0.0598962	-21.4174	0.952238	1
SNORA10	-0.0598962	-18.4972	0.952238	1
RNU6-418P	-0.0598962	-20.5325	0.952238	1
HSPB1P1	-0.0598962	-20.0466	0.952238	1
ADM5	-0.0598962	-21.5492	0.952238	1
EIF3LP2	-0.0598962	-15.7931	0.952238	1
LINC01068	-0.0598962	-21.503	0.952238	1
RN7SL44P	-0.0598962	-20.66	0.952238	1
RANP6	-0.0598962	-15.8974	0.952238	1
GAL3ST2	-0.0598962	-19.9185	0.952238	1
LRRC24	-0.0598962	-19.6279	0.952238	1
LINC02428	-0.0598962	-17.2205	0.952238	1
MIR548N	-0.0598962	-21.4592	0.952238	1
BNIP3P1	-0.0598962	-19.2349	0.952238	1
FHOD3	-0.0598962	-19.3803	0.952238	1
KRT18P63	-0.0598962	-21.3063	0.952238	1
VSIG2	-0.0598962	-21.1404	0.952238	1
LINC00661	-0.0598962	-20.7035	0.952238	1
IGHV1-18	-0.0598962	-21.1876	0.952238	1
MTRNR2L7	-0.0598962	-18.0071	0.952238	1
HMGN2P4	-0.0598962	-18.23	0.952238	1
FAM186B	-0.0598962	-20.8418	0.952238	1
GOLGA6L3	-0.0598962	-19.4254	0.952238	1
KRT17P8	-0.0598962	-21.1903	0.952238	1
LINC00589	-0.0598962	-20.0083	0.952238	1
RNPS1P1	-0.0598962	-16.1055	0.952238	1
KLKB1	-0.0598962	-21.4425	0.952238	1
RNA5SP82	-0.0598962	-20.5159	0.952238	1
RN7SL260P	-0.0598962	-16.7238	0.952238	1
NPM1P6	-0.0598962	-15.8453	0.952238	1
LINC02219	-0.0598962	-17.046	0.952238	1
C18orf65	-0.0598962	-17.6099	0.952238	1
SLC25A24P1	-0.0598962	-20.2191	0.952238	1
ST3GAL1P1	-0.0598962	-16.2973	0.952238	1
SNORA74D	-0.0598962	-21.4224	0.952238	1
RNA5SP219	-0.0598962	-20.823	0.952238	1
FTH1P11	-0.0598962	-16.0777	0.952238	1
RNA5SP364	-0.0598962	-19.2115	0.952238	1
RNA5SP436	-0.0598962	-18.5002	0.952238	1
RNU6-482P	-0.0598962	-19.0207	0.952238	1
C11orf95	-0.0598962	-20.062	0.952238	1
ZNF860	-0.0598962	-20.5262	0.952238	1
CNBD1	-0.0598962	-19.8249	0.952238	1
CCNHP1	-0.0598962	-19.4488	0.952238	1
CBX3P3	-0.0598962	-21.0049	0.952238	1
TAS2R15P	-0.0598962	-19.9999	0.952238	1
MIR3136	-0.0598962	-17.7804	0.952238	1
RPL7AP8	-0.0598962	-16.217	0.952238	1
PCLO	-0.0598962	-19.0123	0.952238	1
PPIAP34	-0.0598962	-16.3274	0.952238	1
RPL9P29	-0.0598962	-21.2372	0.952238	1
AEBP1	-0.0598962	-20.1382	0.952238	1
RN7SL108P	-0.0598962	-17.4637	0.952238	1
PTMAP8	-0.0598962	-16.0551	0.952238	1
SNORA23	-0.0598962	-21.4378	0.952238	1
FAT4	-0.0598962	-19.3812	0.952238	1
RNA5SP199	-0.0598962	-20.2261	0.952238	1
SNORD14B	-0.0598962	-19.4476	0.952238	1
RN7SL836P	-0.0598962	-18.8589	0.952238	1
MIR4439	-0.0598962	-18.6538	0.952238	1
BRWD1-AS2	-0.0598962	-20.7248	0.952238	1
LINC02232	-0.0598962	-19.0253	0.952238	1
LHX1	-0.0598962	-19.5712	0.952238	1
RPS18P6	-0.0598962	-16.1559	0.952238	1
ANKRD61	-0.0598962	-21.4791	0.952238	1
SALL3	-0.0598962	-19.9279	0.952238	1
ALPK3	-0.0598962	-21.9216	0.952238	1
H2AFZP4	-0.0598962	-20.1702	0.952238	1
KRT8P41	-0.0598962	-19.3844	0.952238	1
MTSS2	-0.0598962	-20.4981	0.952238	1
PEBP1P2	-0.0598962	-16.3059	0.952238	1
KIRREL3-AS2	-0.0598962	-17.578	0.952238	1
CXCL9	-0.0598962	-20.922	0.952238	1
MUC2	-0.0598962	-19.0325	0.952238	1
PPIAP42	-0.0598962	-16.1666	0.952238	1
C9orf116	-0.0598962	-18.9326	0.952238	1
NOTCH1	-0.0598962	-18.3564	0.952238	1
DRP2	-0.0598962	-20.7213	0.952238	1
B3GNTL1P1	-0.0598962	-19.7117	0.952238	1
GATA6	-0.0598962	-20.0918	0.952238	1
RNY1P15	-0.0598962	-20.5208	0.952238	1
RPL23AP94	-0.0598962	-16.4789	0.952238	1
ANKRD20A21P	-0.0598962	-20.1012	0.952238	1
MYH4	-0.0598962	-21.6589	0.952238	1
RNF128	-0.0598962	-20.6307	0.952238	1
FTH1P24	-0.0598962	-20.9338	0.952238	1
EPB41L4B	-0.0598962	-20.2827	0.952238	1
ANP32BP1	-0.0598962	-19.8359	0.952238	1
HSPD1P1	-0.0598962	-17.4165	0.952238	1
FCGR1A	-0.0598962	-20.7672	0.952238	1
RPSAP21	-0.0598962	-21.8381	0.952238	1
MIR548S	-0.0598962	-20.1194	0.952238	1
TRAJ34	-0.0598962	-21.1285	0.952238	1
MIR4437	-0.0598962	-21.1372	0.952238	1
MIR3135B	-0.0598962	-17.5207	0.952238	1
SNHG28	-0.0598962	-20.6105	0.952238	1
RNA5SP389	-0.0598962	-20.2834	0.952238	1
RARRES2P2	-0.0598962	-19.1335	0.952238	1
SNORA11F	-0.0598962	-20.3088	0.952238	1
FOXN3-AS1	-0.0598962	-21.2358	0.952238	1
ULK4P2	-0.0598962	-20.2295	0.952238	1
MPP2	-0.0598962	-21.4089	0.952238	1
PRSS35	-0.0598962	-22.1523	0.952238	1
CSPG4P11	-0.0598962	-21.0048	0.952238	1
NECTIN2	-0.0598962	-17.3093	0.952238	1
BRD7P1	-0.0598962	-18.4307	0.952238	1
ENSAP2	-0.0598962	-16.2377	0.952238	1
CALY	-0.0598962	-21.4714	0.952238	1
CD81-AS1	-0.0598962	-20.0277	0.952238	1
MSANTD3-TMEFF1	-0.0598962	-21.3614	0.952238	1
DUX4L17	-0.0598962	-16.7011	0.952238	1
PTTG4P	-0.0598962	-18.0695	0.952238	1
NUTM2F	-0.0598962	-19.9335	0.952238	1
SOX2	-0.0598962	-20.769	0.952238	1
HMGB1P14	-0.0598962	-20.9447	0.952238	1
AZGP1P1	-0.0598962	-20.8334	0.952238	1
AATBC	-0.0598962	-20.7827	0.952238	1
CES5AP1	-0.0598962	-21.7102	0.952238	1
RFPL2	-0.0598962	-20.0998	0.952238	1
MTND2P17	-0.0598962	-19.045	0.952238	1
POC1B-GALNT4	-0.0598962	-0.60976	0.952238	1
MIR4530	-0.0598962	-18.9784	0.952238	1
TIMP3	-0.0598962	-21.0454	0.952238	1
KCTD9P4	-0.0598962	-20.6466	0.952238	1
HNRNPLP2	-0.0598962	-20.1668	0.952238	1
RN7SKP151	-0.0598962	-21.2909	0.952238	1
RN7SKP129	-0.0598962	-18.4125	0.952238	1
RNA5SP201	-0.0598962	-21.3265	0.952238	1
RUSC2	-0.0598962	-20.4714	0.952238	1
RPL10P4	-0.0598962	-15.6409	0.952238	1
HSPD1P5	-0.0598962	-20.2011	0.952238	1
ARMCX2	-0.0598962	-21.2191	0.952238	1
HIST2H2BA	-0.0598962	-19.9428	0.952238	1
RPL37P23	-0.0598962	-18.7603	0.952238	1
HMGN2P41	-0.0598962	-16.5959	0.952238	1
BEND3P3	-0.0598962	-21.5474	0.952238	1
MIR4648	-0.0598962	-17.8242	0.952238	1
FOXE1	-0.0598962	-18.1662	0.952238	1
MIR4489	-0.0598962	-18.3596	0.952238	1
BAIAP2L2	-0.0598962	-21.0568	0.952238	1
MIR4449	-0.0598962	-17.9062	0.952238	1
A4GALT	-0.0598962	-20.4587	0.952238	1
MYL12BP1	-0.0598962	-21.0202	0.952238	1
COL21A1	-0.0598962	-20.8025	0.952238	1
RPS4XP8	-0.0598962	-20.3276	0.952238	1
RN7SKP185	-0.0598962	-21.054	0.952238	1
RYKP1	-0.0598962	-20.6309	0.952238	1
RPS6P22	-0.0598962	-15.802	0.952238	1
BANF2	-0.0598962	-17.1117	0.952238	1
PTH2	-0.0598962	-19.29	0.952238	1
RPS27P15	-0.0598962	-18.4766	0.952238	1
MOV10	-0.0506605	0.21262	0.959596	1
IPO9-AS1	-0.0506605	-1.26709	0.959596	1
ADRA1A	-0.0503889	2.90828	0.959813	1
TAFA5	-0.0342264	-20.3084	0.972697	1
RNU6-428P	-0.0342264	-18.2346	0.972697	1
RNY3P1	-0.0342264	-18.6135	0.972697	1
THSD8	-0.0342264	-15.2442	0.972697	1
RNA5SP150	-0.0342264	-15.6142	0.972697	1
MIR597	-0.0342264	-20.0133	0.972697	1
HMGCS2	-0.0342264	-19.1824	0.972697	1
LINC00487	-0.0342264	-19.4937	0.972697	1
SERPINC1	-0.0342264	-20.8263	0.972697	1
CEL	-0.0342264	-19.9022	0.972697	1
RNU6-188P	-0.0342264	-19.3487	0.972697	1
CLUHP10	-0.0342264	-19.5182	0.972697	1
JPH1	-0.0342264	-19.901	0.972697	1
MIR1322	-0.0342264	-19.3905	0.972697	1
TEX33	-0.0342264	-19.5691	0.972697	1
CFAP58	-0.0342264	-20.1479	0.972697	1
LRRIQ4	-0.0342264	-19.9414	0.972697	1
RN7SKP130	-0.0342264	-19.4675	0.972697	1
HMGN2P8	-0.0342264	-14.9795	0.972697	1
ACKR1	-0.0342264	-17.2391	0.972697	1
RNU6-653P	-0.0342264	-18.6259	0.972697	1
MROH2A	-0.0342264	-21.5357	0.972697	1
RHOBTB1	-0.0342264	-18.8268	0.972697	1
CAMSAP3	-0.0342264	-19.5588	0.972697	1
RNU1-89P	-0.0342264	-17.321	0.972697	1
CD1E	-0.0342264	-20.1916	0.972697	1
NR1I2	-0.0342264	-20.6154	0.972697	1
TRAJ58	-0.0342264	-18.1313	0.972697	1
F7	-0.0342264	-19.6084	0.972697	1
LINC01955	-0.0342264	-19.6973	0.972697	1
RFPL1	-0.0342264	-18.3894	0.972697	1
CSN2	-0.0342264	-21.1635	0.972697	1
CD5L	-0.0342264	-18.4335	0.972697	1
PCDHGA2	-0.0342264	-15.8599	0.972697	1
MIR624	-0.0342264	-18.8495	0.972697	1
BPIFA4P	-0.0342264	-20.0305	0.972697	1
PLA2G5	-0.0349055	-3.2048	0.972155	1
SGIP1	-0.0349055	-1.95065	0.972155	1
NPIPB9	-0.0349055	-2.27774	0.972155	1
NBPF2P	-0.0351771	-2.1497	0.971939	1
ZMYND19	-0.0351771	-1.52578	0.971939	1
HSPE1P2	-0.0354488	-1.67705	0.971722	1
ART4	-0.0349055	0.664245	0.972155	1
TGFB3	-0.0357204	-2.66965	0.971505	1
SHPRH	-0.0357204	0.0522186	0.971505	1
RABL2A	-0.0358562	-2.26109	0.971397	1
DNAJB5P1	-0.035992	-1.23999	0.971289	1
EHD3	-0.035992	0.743487	0.971289	1
SYNE4	-0.035992	-2.56418	0.971289	1
RPL5P4	-0.0362637	-3.38554	0.971072	1
SUGT1P4-STRA6LP	-0.0357204	0.695666	0.971505	1
FAM177B	-0.0342264	-16.0177	0.972697	1
HSPBP1	-0.0347697	-1.58175	0.972263	1
ZNHIT2	-0.0346339	-0.673373	0.972372	1
VIT	-0.0342264	-20.5831	0.972697	1
RNU6-828P	-0.0342264	-18.5994	0.972697	1
GPR141BP	-0.0342264	-20.5218	0.972697	1
PODXL2	-0.0342264	-20.8715	0.972697	1
RNU6-14P	-0.0342264	-16.5232	0.972697	1
RNU6-433P	-0.0342264	-19.5541	0.972697	1
MTRF1	-0.0347697	-1.57461	0.972263	1
RNU6-942P	-0.0342264	-18.0875	0.972697	1
ZIC4	-0.0342264	-19.3917	0.972697	1
HEPACAM2	-0.0342264	-20.6643	0.972697	1
BCS1L	-0.0346339	0.972894	0.972372	1
SNX25	-0.0346339	-0.711007	0.972372	1
STRADB	-0.0346339	-4.64247	0.972372	1
SLC18B1	-0.0346339	0.509254	0.972372	1
TDRD10	-0.0342264	-18.7154	0.972697	1
RNA5-8SN2	-0.0363995	-0.924719	0.970964	1
ZIC2	-0.0342264	-16.5756	0.972697	1
ZNF511-PRAP1	-0.0342264	-15.2249	0.972697	1
SLC25A27	-0.0342264	-17.1967	0.972697	1
SNORA36C	-0.0342264	-19.5051	0.972697	1
IGHG1	-0.0342264	-20.685	0.972697	1
GATA3-AS1	-0.0342264	-20.7477	0.972697	1
SAXO1	-0.0342264	-18.8107	0.972697	1
DPYSL3	-0.0342264	-18.7264	0.972697	1
MS4A13	-0.0342264	-19.1012	0.972697	1
C1QC	-0.0342264	-21.5469	0.972697	1
RNA5SP349	-0.0342264	-20.0814	0.972697	1
RNU6-288P	-0.0342264	-18.8756	0.972697	1
RNU6-824P	-0.0342264	-17.0563	0.972697	1
OR5C1	-0.0342264	-21.0793	0.972697	1
LINC01310	-0.0342264	-18.7376	0.972697	1
RNU6-331P	-0.0342264	-19.0856	0.972697	1
MYOCD	-0.0342264	-16.122	0.972697	1
FGF17	-0.0342264	-19.7574	0.972697	1
KRTDAP	-0.0342264	-20.5823	0.972697	1
NLGN1	-0.0342264	-18.3861	0.972697	1
RNU1-84P	-0.0342264	-16.391	0.972697	1
LRRC72	-0.0342264	-18.7583	0.972697	1
LINC00587	-0.0342264	-19.365	0.972697	1
SNORD3G	-0.0342264	-20.0252	0.972697	1
C1orf116	-0.0342264	-20.1466	0.972697	1
RNU6-937P	-0.0342264	-19.7216	0.972697	1
DLX1	-0.0342264	-17.3519	0.972697	1
RNU6-59P	-0.0342264	-18.2261	0.972697	1
SPHKAP	-0.0342264	-18.0834	0.972697	1
CA9	-0.0342264	-20.8278	0.972697	1
RNFT1P3	-0.0342264	-18.6897	0.972697	1
GJB2	-0.0342264	-19.7157	0.972697	1
MIR4678	-0.0342264	-21.0433	0.972697	1
IGHE	-0.0342264	-20.4215	0.972697	1
SNORD38C	-0.0342264	-17.3248	0.972697	1
RNU6-451P	-0.0342264	-17.7277	0.972697	1
LCE1E	-0.0342264	-20.4686	0.972697	1
LCE3E	-0.0342264	-20.3481	0.972697	1
MIRLET7G	-0.0342264	-20.8041	0.972697	1
SNORA55	-0.0342264	-17.9827	0.972697	1
RNU6-10P	-0.0342264	-19.6737	0.972697	1
MS4A4A	-0.0342264	-20.4656	0.972697	1
MAGED4	-0.0342264	-19.4474	0.972697	1
FNDC11	-0.0342264	-21.686	0.972697	1
IL36RN	-0.0342264	-15.2776	0.972697	1
SNORA22	-0.0342264	-18.8785	0.972697	1
SYT6	-0.0342264	-20.4159	0.972697	1
RNU6-44P	-0.0342264	-15.5606	0.972697	1
NDUFA4L2	-0.0342264	-19.9977	0.972697	1
RNU1-7P	-0.0342264	-17.6027	0.972697	1
NBPF6	-0.0342264	-19.2728	0.972697	1
PRH2	-0.0342264	-18.2998	0.972697	1
TRIM15	-0.0342264	-20.1404	0.972697	1
XIRP1	-0.0342264	-20.2204	0.972697	1
CELA2B	-0.0342264	-20.419	0.972697	1
C15orf62	-0.0342264	-19.629	0.972697	1
NLRC4	-0.0342264	-20.7758	0.972697	1
MSLN	-0.0342264	-20.3086	0.972697	1
SNORA80E	-0.0342264	-19.0613	0.972697	1
HHIPL2	-0.0342264	-19.9468	0.972697	1
SNORD22	-0.0342264	-16.2346	0.972697	1
HNRNPA1P6	-0.0342264	-14.9912	0.972697	1
SPATA31D5P	-0.0342264	-19.4937	0.972697	1
CLPSL1	-0.0342264	-20.0858	0.972697	1
RNU6-933P	-0.0342264	-16.2098	0.972697	1
MIR1291	-0.0342264	-18.3987	0.972697	1
FABP9	-0.0342264	-21.0638	0.972697	1
DPYS	-0.0342264	-18.475	0.972697	1
RNU6-925P	-0.0342264	-16.4101	0.972697	1
RNU6-593P	-0.0342264	-19.6945	0.972697	1
CLTRN	-0.0342264	-19.9513	0.972697	1
MIR643	-0.0342264	-18.6392	0.972697	1
RNA5-8SN3	-0.0363995	-0.924719	0.970964	1
TMEM14EP	-0.0363995	-2.21177	0.970964	1
RIMBP2	-0.042783	-21.0183	0.965875	1
SULT6B1	-0.042783	-18.4523	0.965875	1
RPL10P8	-0.042783	-15.4973	0.965875	1
FER1L6	-0.042783	-21.2507	0.965875	1
KCNQ4	-0.042783	-18.5786	0.965875	1
LYNX1-SLURP2	-0.042783	-20.391	0.965875	1
PLVAP	-0.042783	-18.1205	0.965875	1
CTAGE15	-0.042783	-18.536	0.965875	1
RRAD	-0.042783	-21.6823	0.965875	1
MADCAM1	-0.042783	-19.4232	0.965875	1
NCAN	-0.042783	-18.2249	0.965875	1
MAB21L2	-0.042783	-18.9349	0.965875	1
RPL12P18	-0.042783	-18.3658	0.965875	1
CFAP100	-0.042783	-20.6862	0.965875	1
GPR150	-0.042783	-20.4748	0.965875	1
FAM90A12P	-0.042783	-18.9876	0.965875	1
DNAJA1P4	-0.042783	-19.972	0.965875	1
B4GALNT1	-0.042783	-20.1163	0.965875	1
CRNDE	-0.0422397	-0.626853	0.966308	1
PHRF1	-0.0425114	-0.029346	0.966091	1
DTD2	-0.0425114	-0.0562215	0.966091	1
BRI3	-0.0425114	-0.0605983	0.966091	1
PLCB2-AS1	-0.042783	-17.5744	0.965875	1
RPL34P26	-0.042783	-19.5257	0.965875	1
CENPUP2	-0.042783	-20.2207	0.965875	1
HNRNPA1P5	-0.042783	-19.7006	0.965875	1
GNRHR2P1	-0.042783	-16.6616	0.965875	1
MRPL30P1	-0.042783	-17.6896	0.965875	1
PCDHGA3	-0.042783	-20.5959	0.965875	1
DRICH1	-0.042783	-22.0854	0.965875	1
TGM3	-0.042783	-18.218	0.965875	1
ZNF602P	-0.042783	-18.4064	0.965875	1
EIF4EP2	-0.042783	-16.1484	0.965875	1
RN7SL7P	-0.0419681	-0.963648	0.966524	1
EIF4EBP1P1	-0.042783	-18.6693	0.965875	1
CILP	-0.042783	-20.0384	0.965875	1
CLEC20A	-0.042783	-20.4763	0.965875	1
RNU2-33P	-0.042783	-19.7989	0.965875	1
RNY1P9	-0.042783	-21.0728	0.965875	1
OR9I1	-0.042783	-21.1511	0.965875	1
C2orf78	-0.042783	-21.0569	0.965875	1
MIR1203	-0.042783	-19.5293	0.965875	1
MEX3A	-0.042783	-19.166	0.965875	1
RPS10P14	-0.042783	-15.435	0.965875	1
RPL13P2	-0.042783	-16.6982	0.965875	1
CALML5	-0.042783	-21.2187	0.965875	1
SH2B2	-0.042783	-19.5976	0.965875	1
ATP5MGP2	-0.042783	-14.8979	0.965875	1
ALDH1A3	-0.042783	-18.1828	0.965875	1
LINC02574	-0.042783	-19.798	0.965875	1
PTPRQ	-0.042783	-16.9462	0.965875	1
ECEL1	-0.042783	-18.9951	0.965875	1
IGHV7-56	-0.042783	-21.1505	0.965875	1
HNRNPA3P12	-0.042783	-16.4205	0.965875	1
EEF1B2P2	-0.042783	-17.1902	0.965875	1
KRT8P3	-0.042783	-20.2696	0.965875	1
LINC02295	-0.042783	-20.3636	0.965875	1
GTF3AP2	-0.042783	-20.6709	0.965875	1
SUMO2P19	-0.042783	-17.5812	0.965875	1
SLC26A9	-0.042783	-20.0098	0.965875	1
GOLGA8VP	-0.042783	-19.6711	0.965875	1
OFD1P17	-0.042783	-20.2387	0.965875	1
LINC00523	-0.042783	-18.0848	0.965875	1
EEF1A2	-0.042783	-20.503	0.965875	1
HIGD1AP18	-0.042783	-20.8732	0.965875	1
ZSCAN12P1	-0.042783	-21.006	0.965875	1
HIST1H4PS1	-0.042783	-20.3637	0.965875	1
MIR302D	-0.042783	-17.0618	0.965875	1
LINC00237	-0.042783	-20.8103	0.965875	1
RNA5-8SN1	-0.0363995	-0.924719	0.970964	1
RPP40	-0.0418323	-3.78355	0.966632	1
MRPL48	-0.0416964	-0.0106	0.966741	1
C2orf74	-0.0378935	0.497702	0.969773	1
RPL4P1	-0.0378935	-5.96001	0.969773	1
PNCK	-0.0378935	-4.05681	0.969773	1
ZNF502	-0.0378935	-4.82626	0.969773	1
AQP4-AS1	-0.0381651	-3.87098	0.969556	1
RN7SL716P	-0.0381651	1.17259	0.969556	1
AOX2P	-0.0376219	-3.94218	0.969989	1
ANKAR	-0.0381651	-0.201464	0.969556	1
TPT1-AS1	-0.0385726	-0.995861	0.969231	1
RPS14P4	-0.0387084	2.42672	0.969123	1
POLR2B	-0.0387084	-0.349641	0.969123	1
CLDND2	-0.0387084	2.75421	0.969123	1
NIPSNAP3A	-0.0387084	0.991441	0.969123	1
IER3-AS1	-0.0389801	1.75044	0.968906	1
KCNK17	-0.0381651	-4.0917	0.969556	1
MANEA-DT	-0.0389801	-0.51083	0.968906	1
RN7SL332P	-0.0376219	-2.70463	0.969989	1
RN7SL815P	-0.0376219	-3.98051	0.969989	1
LINC02246	-0.0365353	-0.734845	0.970856	1
VWA5A	-0.0365353	0.486714	0.970856	1
TRAPPC6A	-0.036807	0.201816	0.970639	1
MRVI1	-0.036807	2.33601	0.970639	1
GAB1	-0.036807	1.84959	0.970639	1
CUL7	-0.0369428	-0.479284	0.970531	1
CASC3	-0.0376219	0.18426	0.969989	1
FNIP2	-0.0370786	-3.04391	0.970422	1
HCCS	-0.0370786	-1.64972	0.970422	1
SLIT3	-0.0372144	-0.0205207	0.970314	1
UXT	-0.0373502	-0.0491221	0.970206	1
GNB4	-0.0373502	-0.612361	0.970206	1
TMEM63B	-0.037486	-0.846224	0.970097	1
TRMT2B-AS1	-0.0376219	-0.0868567	0.969989	1
PRPF6	-0.0370786	-0.128762	0.970422	1
PEX7	-0.0418323	1.10404	0.966632	1
MYH11	-0.0391159	-0.410296	0.968798	1
PPM1L	-0.0392517	-3.26109	0.96869	1
PRADC1	-0.0406099	0.173469	0.967607	1
USP9YP3	-0.0406099	-0.330202	0.967607	1
IFT27	-0.0407457	0.315494	0.967499	1
CYP11B1	-0.0408815	0.151166	0.96739	1
TSNAX-DISC1	-0.0408815	-0.0190158	0.96739	1
NRP1	-0.0408815	-0.201422	0.96739	1
DPP10-AS1	-0.0403382	0.180877	0.967823	1
SLFNL1-AS1	-0.0410173	-0.304916	0.967282	1
MANEA	-0.0414248	-0.437078	0.966957	1
PLAU	-0.0414248	-0.233241	0.966957	1
MGST1	-0.0415606	0.961577	0.966849	1
GDPD5	-0.0415606	-0.3744	0.966849	1
TMEM135	-0.0415606	-1.36258	0.966849	1
SARNP	-0.0416964	0.169548	0.966741	1
TIMM10B	-0.041289	0.0948747	0.967066	1
CEP164P1	-0.0392517	-1.58571	0.96869	1
IL17RD	-0.0403382	-0.401798	0.967823	1
DHRS9	-0.0402024	-1.84473	0.967932	1
CASQ1	-0.0392517	1.27232	0.96869	1
CREG1	-0.0393875	0.489871	0.968581	1
LINC02564	-0.0395233	0.485831	0.968473	1
PCDH10	-0.0395233	-2.04584	0.968473	1
PPME1	-0.039795	0.258624	0.968257	1
LINC01150	-0.039795	0.486125	0.968257	1
ZNF577	-0.0403382	-1.07281	0.967823	1
USP37	-0.039795	-0.177643	0.968257	1
TRIM16L	-0.0399308	-1.21701	0.968148	1
UTP11	-0.0399308	-0.468256	0.968148	1
NOL10	-0.0400666	-0.838351	0.96804	1
LINC02199	-0.0400666	0.488319	0.96804	1
PRSS40A	-0.0400666	0.366472	0.96804	1
MFSD4A	-0.0400666	-1.81753	0.96804	1
LINC01506	-0.039795	0.332242	0.968257	1
SLC25A3P2	-0.042783	-20.4717	0.965875	1
SLC26A3	-0.0342264	-20.1115	0.972697	1
RNU1-22P	-0.0342264	-16.6561	0.972697	1
MIR5009	-0.0342264	-15.7361	0.972697	1
CAPN6	-0.0342264	-15.5433	0.972697	1
IGHV1OR21-1	-0.0342264	-15.7831	0.972697	1
TNFAIP6	-0.0342264	-20.7861	0.972697	1
BTF3P8	-0.0342264	-15.7547	0.972697	1
DOCK4-AS1	-0.0342264	-15.3036	0.972697	1
COX20P2	-0.0342264	-17.118	0.972697	1
TRPC2	-0.0342264	-16.8691	0.972697	1
GALNT14	-0.0342264	-19.3845	0.972697	1
LINC01423	-0.0342264	-18.569	0.972697	1
SCN4B	-0.0342264	-20.7978	0.972697	1
NPM1P4	-0.0342264	-19.2201	0.972697	1
DUTP1	-0.0342264	-19.6392	0.972697	1
DSG2-AS1	-0.0342264	-15.3875	0.972697	1
LINC01231	-0.0342264	-20.0525	0.972697	1
RPL21P108	-0.0342264	-19.2786	0.972697	1
LINC01849	-0.0342264	-18.4755	0.972697	1
LINC01919	-0.0342264	-20.1365	0.972697	1
RNF138P1	-0.0342264	-20.2279	0.972697	1
ARMH2	-0.0342264	-19.82	0.972697	1
TMEM253	-0.0342264	-21.2391	0.972697	1
CSPG4P13	-0.0342264	-16.197	0.972697	1
ATP2C2-AS1	-0.0342264	-20.1887	0.972697	1
CPA6	-0.0342264	-19.9681	0.972697	1
RPL35AP3	-0.0342264	-18.3627	0.972697	1
ADAMTS7P3	-0.0342264	-17.3714	0.972697	1
TSKS	-0.0342264	-19.7522	0.972697	1
ACP4	-0.0342264	-19.3708	0.972697	1
LINC00622	-0.0342264	-19.7045	0.972697	1
MMP2	-0.0342264	-19.8561	0.972697	1
MIR503HG	-0.0342264	-20.0127	0.972697	1
SNRPFP1	-0.0342264	-15.2136	0.972697	1
DDX3P1	-0.0342264	-19.1765	0.972697	1
ARRDC4	-0.0342264	-20.7637	0.972697	1
CPNE9	-0.0342264	-20.2748	0.972697	1
RPL22P21	-0.0342264	-19.3505	0.972697	1
DCAF13P1	-0.0342264	-16.0733	0.972697	1
C1QTNF1-AS1	-0.0342264	-21.2629	0.972697	1
MIR4721	-0.0342264	-15.7701	0.972697	1
DUOXA2	-0.0342264	-19.1488	0.972697	1
GAGE2E	-0.0342264	-16.7972	0.972697	1
MIR5000	-0.0342264	-21.0116	0.972697	1
KIAA1614-AS1	-0.0342264	-19.9519	0.972697	1
LINC00636	-0.0342264	-19.757	0.972697	1
GPR179	-0.0342264	-17.4849	0.972697	1
FDX1P1	-0.0342264	-15.3045	0.972697	1
MTCYBP7	-0.0342264	-15.2686	0.972697	1
EGF	-0.0342264	-18.9044	0.972697	1
C3orf20	-0.0342264	-17.2378	0.972697	1
ADAM2	-0.0342264	-20.2218	0.972697	1
TCP11	-0.0342264	-21.5799	0.972697	1
PGAM1P7	-0.0342264	-21.1876	0.972697	1
CADM3-AS1	-0.0342264	-19.2595	0.972697	1
RN7SL649P	-0.0342264	-18.9942	0.972697	1
RN7SL663P	-0.0342264	-15.6929	0.972697	1
RPL36AP41	-0.0342264	-18.8934	0.972697	1
FTLP12	-0.0342264	-19.8264	0.972697	1
MTUS2-AS1	-0.0342264	-15.3925	0.972697	1
TPRX1	-0.0342264	-17.186	0.972697	1
IL22RA1	-0.0342264	-20.8261	0.972697	1
DIO1	-0.0342264	-20.1433	0.972697	1
IL22RA2	-0.0342264	-18.4057	0.972697	1
TMPOP2	-0.0342264	-19.3193	0.972697	1
EIF2S3B	-0.0342264	-19.9752	0.972697	1
RPL21P131	-0.0342264	-14.6727	0.972697	1
GNRH2	-0.0342264	-20.3059	0.972697	1
PRR18	-0.0342264	-17.3447	0.972697	1
FAM187B2P	-0.0342264	-19.7985	0.972697	1
TLE6	-0.0342264	-18.6881	0.972697	1
LINC00640	-0.0342264	-16.2824	0.972697	1
HMGB1P49	-0.0342264	-15.1857	0.972697	1
NDUFA5P3	-0.0342264	-17.476	0.972697	1
OR1F1	-0.0342264	-20.6622	0.972697	1
AOC3	-0.0342264	-20.0507	0.972697	1
CSPG4	-0.0342264	-19.4334	0.972697	1
RPL35AP21	-0.0342264	-15.9534	0.972697	1
MTND4P15	-0.0342264	-19.6005	0.972697	1
RPL7P20	-0.0342264	-18.4073	0.972697	1
CST1	-0.0342264	-18.2327	0.972697	1
HNRNPH1P3	-0.0342264	-18.5194	0.972697	1
BRCC3P1	-0.0342264	-19.785	0.972697	1
LSM3P2	-0.0342264	-20.7568	0.972697	1
CBX2	-0.0342264	-19.7482	0.972697	1
FAM197Y2	-0.0342264	-16.4582	0.972697	1
PRELID1P3	-0.0342264	-20.4237	0.972697	1
SPAG11B	-0.0342264	-19.6938	0.972697	1
CD163L1	-0.0342264	-19.7055	0.972697	1
DNM1P34	-0.0342264	-18.7872	0.972697	1
IFNWP18	-0.0342264	-16.3082	0.972697	1
RPSAP17	-0.0342264	-19.7611	0.972697	1
AKAP17BP	-0.0342264	-20.0045	0.972697	1
GPR27	-0.0342264	-20.0692	0.972697	1
RBPMS-AS1	-0.0342264	-15.8663	0.972697	1
CALML6	-0.0342264	-18.5086	0.972697	1
KCNH2	-0.0342264	-16.781	0.972697	1
RPL3P8	-0.0342264	-15.8168	0.972697	1
SNRPGP10	-0.0342264	-18.4239	0.972697	1
TCERG1L-AS1	-0.0342264	-17.204	0.972697	1
CHSY3	-0.0342264	-18.4792	0.972697	1
NPM1P52	-0.0342264	-14.47	0.972697	1
RPL23AP74	-0.0342264	-15.3536	0.972697	1
USP27X-AS1	-0.0342264	-20.9814	0.972697	1
IGLV3-13	-0.0342264	-19.7457	0.972697	1
CDC42P3	-0.0342264	-16.0987	0.972697	1
NRBF2P3	-0.0342264	-16.175	0.972697	1
RBBP8P1	-0.0342264	-19.9266	0.972697	1
ZMYND15	-0.0342264	-20.3935	0.972697	1
MIR6790	-0.0342264	-15.4978	0.972697	1
NPM1P39	-0.0342264	-15.1635	0.972697	1
GOLGA8H	-0.0342264	-20.3588	0.972697	1
CES1P2	-0.0342264	-17.6511	0.972697	1
FTLP1	-0.0342264	-18.7811	0.972697	1
THAP10	-0.0342264	-18.3103	0.972697	1
RN7SL261P	-0.0342264	-18.322	0.972697	1
RPS15P5	-0.0342264	-15.1915	0.972697	1
LINC01788	-0.0342264	-17.6519	0.972697	1
SLC35E1P1	-0.0342264	-20.4909	0.972697	1
OR6B3	-0.0342264	-19.5359	0.972697	1
SLC25A5P5	-0.0342264	-19.6338	0.972697	1
SLC7A3	-0.0342264	-20.4594	0.972697	1
LRRC17	-0.0342264	-19.1946	0.972697	1
C22orf23	-0.0342264	-16.3889	0.972697	1
ISLR	-0.0342264	-15.8086	0.972697	1
DEFB1	-0.0342264	-19.8588	0.972697	1
PLA2G12AP1	-0.0342264	-16.7482	0.972697	1
AQP2	-0.0342264	-16.102	0.972697	1
PDCL3P3	-0.0342264	-17.2362	0.972697	1
SMIM10L2A	-0.0342264	-16.8558	0.972697	1
IGHV1OR16-3	-0.0342264	-19.3649	0.972697	1
LINC00968	-0.0342264	-19.47	0.972697	1
SOX17	-0.0342264	-18.9751	0.972697	1
BCAR4	-0.0342264	-15.9924	0.972697	1
RPSAP31	-0.0342264	-19.6751	0.972697	1
CA5AP1	-0.0342264	-19.3096	0.972697	1
TTTY2	-0.0342264	-17.1766	0.972697	1
FBXO39	-0.0342264	-20.827	0.972697	1
LINC00558	-0.0342264	-16.8846	0.972697	1
STATH	-0.0342264	-21.592	0.972697	1
C17orf78	-0.0342264	-21.4605	0.972697	1
RN7SL124P	-0.0342264	-18.5481	0.972697	1
TTTY2B	-0.0342264	-17.1766	0.972697	1
SPRR2G	-0.0342264	-21.1641	0.972697	1
SDC1	-0.0342264	-18.296	0.972697	1
RN7SL627P	-0.0342264	-19.2096	0.972697	1
PABPC4L	-0.0342264	-19.6891	0.972697	1
BAK1P1	-0.0342264	-17.5887	0.972697	1
RPS27AP15	-0.0342264	-14.9023	0.972697	1
PIGFP2	-0.0342264	-21.0431	0.972697	1
TRBV16	-0.0342264	-20.4138	0.972697	1
LGR5	-0.0342264	-19.5473	0.972697	1
MRPL35P3	-0.0342264	-20.8314	0.972697	1
EYA2	-0.0342264	-20.963	0.972697	1
PTMAP10	-0.0342264	-15.0652	0.972697	1
KRT6B	-0.0342264	-17.0532	0.972697	1
ANP32AP1	-0.0342264	-20.1846	0.972697	1
SUB1P3	-0.0342264	-14.9105	0.972697	1
CRYM	-0.0342264	-17.1058	0.972697	1
MIR548AH	-0.0342264	-19.9024	0.972697	1
SLC6A5	-0.0342264	-18.2964	0.972697	1
MIRLET7F1	-0.0342264	-19.252	0.972697	1
SLC38A4	-0.0342264	-17.4785	0.972697	1
LRTM2	-0.0342264	-15.2108	0.972697	1
INSYN1-AS1	-0.0342264	-20.6773	0.972697	1
FITM1	-0.0342264	-21.0251	0.972697	1
GPR84	-0.0342264	-18.2286	0.972697	1
RPS18P1	-0.0342264	-16.154	0.972697	1
ARHGEF9-IT1	-0.0342264	-17.4438	0.972697	1
PHKA1-AS1	-0.0342264	-20.0457	0.972697	1
INO80-AS1	-0.0342264	-17.1442	0.972697	1
PPIAP6	-0.0342264	-17.4174	0.972697	1
FAM183DP	-0.0342264	-19.0575	0.972697	1
LINC02198	-0.0342264	-20.2648	0.972697	1
HMGB3P17	-0.0342264	-16.3991	0.972697	1
UBE2CP1	-0.0342264	-18.4555	0.972697	1
ANKRD34C-AS1	-0.0342264	-15.5331	0.972697	1
ZNF697	-0.0342264	-18.8696	0.972697	1
MRPL42P2	-0.0171132	-20.2032	0.986346	1
GACAT1	-0.0342264	-18.9519	0.972697	1
RNU6-298P	-0.0342264	-17.0016	0.972697	1
PXDC1	-0.0342264	-18.2136	0.972697	1
PAGE2B	-0.0342264	-20.4105	0.972697	1
DQX1	-0.0342264	-19.0407	0.972697	1
THBD	-0.0342264	-21.0255	0.972697	1
RNU6-399P	-0.0342264	-17.2299	0.972697	1
MIR24-2	-0.0342264	-17.809	0.972697	1
RBPJL	-0.0342264	-17.3444	0.972697	1
SNORD3D-1	-0.0342264	-16.1967	0.972697	1
RNU6-216P	-0.0342264	-17.6236	0.972697	1
BMP2	-0.0342264	-16.1734	0.972697	1
IGHV7-4-1	-0.0342264	-19.4144	0.972697	1
IGFL3	-0.0342264	-18.6244	0.972697	1
DEFB105B	-0.0342264	-19.5963	0.972697	1
RNU1-21P	-0.0342264	-15.1897	0.972697	1
HPCA	-0.0342264	-21.4423	0.972697	1
RNU6-877P	-0.0342264	-18.867	0.972697	1
SNORA24B	-0.0342264	-21.078	0.972697	1
RNU6-36P	-0.0342264	-16.6206	0.972697	1
KLK14	-0.0342264	-19.7977	0.972697	1
RNU6-862P	-0.0342264	-19.3571	0.972697	1
KHDRBS3	-0.0342264	-16.6946	0.972697	1
IGLV3-9	-0.0342264	-20.3028	0.972697	1
IGLC2	-0.0342264	-20.6297	0.972697	1
RNY4P10	-0.0342264	-19.3696	0.972697	1
SNORD25	-0.0342264	-19.2313	0.972697	1
SLC25A47	-0.0342264	-21.1904	0.972697	1
HAO1	-0.0342264	-21.3044	0.972697	1
SNORD28	-0.0342264	-17.1432	0.972697	1
SNORA70E	-0.0342264	-19.5798	0.972697	1
PTGFR	-0.0342264	-20.9211	0.972697	1
DIPK1B	-0.0342264	-18.4997	0.972697	1
SHISA6	-0.0342264	-20.7468	0.972697	1
HS6ST2	-0.0342264	-19.0565	0.972697	1
TSPAN9	-0.0342264	-19.8143	0.972697	1
RPS12P5	-0.0342264	-15.1942	0.972697	1
CFHR4	-0.0342264	-18.8606	0.972697	1
PANCR	-0.0342264	-19.2928	0.972697	1
PPIAP88	-0.0342264	-15.3395	0.972697	1
OR4A16	-0.0342264	-18.7943	0.972697	1
SLC13A2	-0.0342264	-19.5259	0.972697	1
RBPMS2	-0.0342264	-18.8163	0.972697	1
LARP1BP1	-0.0342264	-17.0137	0.972697	1
SLC25A6P3	-0.0342264	-17.3208	0.972697	1
BPIFA2	-0.0342264	-19.3775	0.972697	1
MTCO2P1	-0.0342264	-20.8103	0.972697	1
NENFP2	-0.0342264	-20.6729	0.972697	1
SLIT1-AS1	-0.0342264	-19.4713	0.972697	1
DOCK11P1	-0.0342264	-15.2495	0.972697	1
HIGD1AP14	-0.0342264	-18.4047	0.972697	1
UGT2B10	-0.0342264	-19.9757	0.972697	1
LINC00603	-0.0342264	-19.699	0.972697	1
RPS26P56	-0.0342264	-15.2956	0.972697	1
TFEC	-0.0342264	-19.0001	0.972697	1
LATS2-AS1	-0.0342264	-19.8097	0.972697	1
HNRNPA1P25	-0.0342264	-14.6088	0.972697	1
SERTM1	-0.0342264	-16.0087	0.972697	1
DUX4L16	-0.0342264	-16.0176	0.972697	1
PFN1P11	-0.0342264	-15.7148	0.972697	1
RPL36AP39	-0.0342264	-20.5814	0.972697	1
ADH1C	-0.0342264	-15.4197	0.972697	1
LINC01777	-0.0342264	-17.6007	0.972697	1
FTLP8	-0.0342264	-15.2186	0.972697	1
OR2A4	-0.0342264	-20.1839	0.972697	1
BCLAF1P1	-0.0342264	-20.4277	0.972697	1
MFAP4	-0.0342264	-19.6107	0.972697	1
HSPA8P19	-0.0342264	-20.4701	0.972697	1
GPR156	-0.0342264	-17.5053	0.972697	1
SALL4P7	-0.0342264	-21.5621	0.972697	1
ATP6V1B1-AS1	-0.0342264	-15.6558	0.972697	1
MTND2P9	-0.0342264	-16.2837	0.972697	1
SAPCD1-AS1	-0.0342264	-18.0421	0.972697	1
LINC00433	-0.0342264	-19.2468	0.972697	1
LINC02208	-0.0342264	-17.5842	0.972697	1
CELF2-AS2	-0.0342264	-18.99	0.972697	1
ZSWIM5P1	-0.0342264	-20.5864	0.972697	1
GCSAML-AS1	-0.0342264	-17.2282	0.972697	1
LINC01497	-0.0342264	-20.322	0.972697	1
KRT8P29	-0.0342264	-20.6814	0.972697	1
LINC02642	-0.0342264	-21.0283	0.972697	1
RPL23AP20	-0.0342264	-14.8976	0.972697	1
RNASE7	-0.0342264	-19.0901	0.972697	1
LINC02299	-0.0342264	-15.6664	0.972697	1
HSPE1P5	-0.0342264	-14.63	0.972697	1
POU6F2-AS2	-0.0342264	-18.5145	0.972697	1
STOX1	-0.0342264	-19.9588	0.972697	1
AK8	-0.0342264	-18.688	0.972697	1
LINC01060	-0.0342264	-17.5216	0.972697	1
DEFB103B	-0.0342264	-19.7872	0.972697	1
LINC02096	-0.0342264	-16.347	0.972697	1
LINC02244	-0.0342264	-20.2559	0.972697	1
AHCYP7	-0.0342264	-17.5742	0.972697	1
RPF2P1	-0.0342264	-14.8273	0.972697	1
LINC01629	-0.0342264	-17.3365	0.972697	1
CKMT1B	-0.0342264	-21.0352	0.972697	1
DEFB103A	-0.0342264	-19.7872	0.972697	1
LINC01500	-0.0342264	-19.509	0.972697	1
HMGN1P2	-0.0342264	-19.6951	0.972697	1
FNDC3CP	-0.0342264	-20.5837	0.972697	1
SPATA31E3P	-0.0342264	-20.5166	0.972697	1
MS4A5	-0.0342264	-16.7814	0.972697	1
ACTN1-AS1	-0.0342264	-19.9688	0.972697	1
RPL17P43	-0.0342264	-15.3265	0.972697	1
MIR6724-4	-0.0342264	-17.5042	0.972697	1
LINC01365	-0.0342264	-19.6578	0.972697	1
BTF3P6	-0.0342264	-21.237	0.972697	1
CCDC178	-0.0342264	-19.2015	0.972697	1
POTEG	-0.042783	-17.1242	0.965875	1
FRMD8P1	-0.042783	-15.7743	0.965875	1
HNRNPA3P10	-0.042783	-15.6631	0.965875	1
SP6	-0.042783	-18.347	0.965875	1
LIM2	-0.042783	-21.5525	0.965875	1
PPIAP55	-0.042783	-15.5993	0.965875	1
RNY1P4	-0.042783	-19.5165	0.965875	1
RNU4-50P	-0.042783	-18.717	0.965875	1
RN7SL778P	-0.042783	-2.56876	0.965875	1
ZBTB8OSP1	-0.042783	-20.7297	0.965875	1
RNA5SP130	-0.042783	-17.626	0.965875	1
TUBBP10	-0.042783	-21.5187	0.965875	1
GPR1-AS	-0.042783	-18.2112	0.965875	1
GATA4	-0.042783	-20.2817	0.965875	1
SNORD116-24	-0.042783	-20.1548	0.965875	1
EEF1A1P36	-0.042783	-17.9847	0.965875	1
ADAM6	-0.042783	-18.9043	0.965875	1
RPL7P2	-0.042783	-20.9194	0.965875	1
MTCYBP32	-0.042783	-20.4963	0.965875	1
VN1R85P	-0.042783	-19.8755	0.965875	1
PCSK1	-0.042783	-20.7201	0.965875	1
LINC02347	-0.042783	-21.478	0.965875	1
DEFB105A	-0.042783	-21.0203	0.965875	1
URGCP-MRPS24	-0.042783	-19.481	0.965875	1
TSPAN12	-0.042783	-19.2723	0.965875	1
RNU6-407P	-0.042783	-20.5626	0.965875	1
RNA5SP68	-0.042783	-18.2406	0.965875	1
VSTM2B	-0.042783	-19.8316	0.965875	1
IGHV1OR15-6	-0.042783	-21.2984	0.965875	1
LINC01659	-0.042783	-18.5432	0.965875	1
PLEKHM1P1	-0.042783	0.509971	0.965875	1
PKLR	-0.042783	-21.0452	0.965875	1
TERC	-0.042783	-19.8893	0.965875	1
VN1R81P	-0.042783	-20.2252	0.965875	1
NOP53-AS1	-0.042783	-19.6634	0.965875	1
RNU6-487P	-0.042783	-20.1354	0.965875	1
ZNF723	-0.042783	-16.096	0.965875	1
PHACTR2P1	-0.042783	-20.091	0.965875	1
RNU6-312P	-0.042783	-16.3008	0.965875	1
RNU6-183P	-0.042783	-20.8493	0.965875	1
MIR4322	-0.042783	-18.271	0.965875	1
LDHAP5	-0.042783	-15.791	0.965875	1
NUTM1	-0.042783	-18.9529	0.965875	1
LINC01153	-0.042783	-19.8092	0.965875	1
CYP4F9P	-0.042783	-19.0375	0.965875	1
SEMA3G	-0.042783	-17.1342	0.965875	1
PRSS38	-0.042783	-19.417	0.965875	1
GPR152	-0.042783	-20.0346	0.965875	1
OR7E84P	-0.042783	-16.4311	0.965875	1
KLF7-IT1	-0.042783	-19.0329	0.965875	1
SNORA14B	-0.042783	-18.9532	0.965875	1
FAM90A28P	-0.042783	-19.321	0.965875	1
CNOT7P1	-0.042783	-15.5619	0.965875	1
RPSAP14	-0.042783	-16.8773	0.965875	1
H2AFB1	-0.042783	-19.5391	0.965875	1
CCDC87	-0.042783	-21.5477	0.965875	1
LINC01901	-0.042783	-16.0231	0.965875	1
GLIS1	-0.042783	-20.9245	0.965875	1
VN1R82P	-0.042783	-15.701	0.965875	1
RNU6-1188P	-0.042783	-20.3031	0.965875	1
OR10P1	-0.042783	-21.1525	0.965875	1
BNIP3P13	-0.042783	-19.113	0.965875	1
SNCB	-0.042783	-19.8911	0.965875	1
TOPAZ1	-0.042783	-20.7303	0.965875	1
SFTPA1	-0.042783	-21.0363	0.965875	1
TBC1D3F	-0.042783	-18.212	0.965875	1
WDR95P	-0.042783	-19.6051	0.965875	1
MIR25	-0.042783	-18.8021	0.965875	1
TCAP	-0.042783	-20.6013	0.965875	1
CD300H	-0.042783	-20.821	0.965875	1
ADCY5	-0.042783	-17.1147	0.965875	1
LEFTY2	-0.042783	-20.574	0.965875	1
RNY4P6	-0.042783	-16.429	0.965875	1
RBMXP2	-0.042783	-19.9544	0.965875	1
UBL5P2	-0.042783	-18.8214	0.965875	1
MIR194-1	-0.042783	-20.1005	0.965875	1
PPP4R1-AS1	-0.042783	-20.038	0.965875	1
RDM1P2	-0.042783	-19.6218	0.965875	1
RPL23AP69	-0.042783	-18.4043	0.965875	1
MIR4435-1	-0.042783	-19.6413	0.965875	1
B4GALT6	-0.042783	-19.2332	0.965875	1
VDAC2P3	-0.042783	-21.0437	0.965875	1
MIR4754	-0.042783	-19.5967	0.965875	1
EZH2P1	-0.042783	-18.4847	0.965875	1
RN7SKP90	-0.042783	-16.5875	0.965875	1
RDM1P1	-0.042783	-19.6218	0.965875	1
RN7SL664P	-0.042783	-18.9533	0.965875	1
C18orf63	-0.042783	-18.0908	0.965875	1
MIR4494	-0.042783	-19.3192	0.965875	1
GPR52	-0.042783	-21.5453	0.965875	1
SCNN1B	-0.042783	-20.0476	0.965875	1
RNU6-42P	-0.042783	-16.8832	0.965875	1
PPM1J	-0.042783	-20.6218	0.965875	1
RN7SL557P	-0.042783	-18.4757	0.965875	1
EIF4BP3	-0.042783	-20.441	0.965875	1
ITLN2	-0.042783	-20.6256	0.965875	1
RNU6-936P	-0.042783	-20.1225	0.965875	1
THRB-AS1	-0.042783	-16.6127	0.965875	1
MIR5692A1	-0.042783	-17.8325	0.965875	1
MIR3928	-0.042783	-17.3846	0.965875	1
NHLRC4	-0.042783	-21.3478	0.965875	1
MIR4505	-0.042783	-17.2317	0.965875	1
MIR581	-0.042783	-20.4654	0.965875	1
MTCO2P11	-0.042783	-20.2238	0.965875	1
MMP23A	-0.042783	-20.3334	0.965875	1
NPM1P46	-0.042783	-15.2858	0.965875	1
MROH2B	-0.042783	-18.092	0.965875	1
RN7SL220P	-0.042783	-20.4513	0.965875	1
MIR2467	-0.042783	-20.0334	0.965875	1
METTL7B	-0.042783	-21.0397	0.965875	1
RN7SL138P	-0.042783	-18.3742	0.965875	1
STIP1P3	-0.042783	-15.9556	0.965875	1
RNY3P2	-0.042783	-19.9178	0.965875	1
ROS1	-0.042783	-19.0317	0.965875	1
AKR1C8P	-0.042783	-21.1445	0.965875	1
KRT23	-0.042783	-20.3871	0.965875	1
HDAC11-AS1	-0.042783	-20.1464	0.965875	1
E2F3-IT1	-0.042783	-19.3987	0.965875	1
RN7SL783P	-0.042783	-18.7517	0.965875	1
TREML4	-0.042783	-20.4349	0.965875	1
NEFL	-0.042783	-21.4769	0.965875	1
MIR3161	-0.042783	-20.0775	0.965875	1
HSPA8P15	-0.042783	-20.7641	0.965875	1
FAM90A1	-0.042783	-19.0832	0.965875	1
RN7SL366P	-0.042783	-19.1829	0.965875	1
MIR27A	-0.042783	-19.1348	0.965875	1
RPS2P1	-0.042783	-19.9715	0.965875	1
HOXC11	-0.042783	-20.813	0.965875	1
DNAJC19P6	-0.042783	-17.7154	0.965875	1
ALOX12B	-0.042783	-20.3322	0.965875	1
LCE3D	-0.042783	-21.3066	0.965875	1
HNRNPA1P16	-0.042783	-21.1252	0.965875	1
MMP21	-0.042783	-17.86	0.965875	1
MTATP6P25	-0.042783	-19.3694	0.965875	1
HGFAC	-0.042783	-17.1978	0.965875	1
SINHCAFP1	-0.042783	-18.1262	0.965875	1
FAM83B	-0.042783	-20.5504	0.965875	1
CYP3A7	-0.042783	-19.6208	0.965875	1
SAMD11P1	-0.042783	-19.336	0.965875	1
RPL23AP38	-0.042783	-17.0605	0.965875	1
RPL35P3	-0.042783	-20.7197	0.965875	1
C2CD4C	-0.042783	-20.7527	0.965875	1
S100A5	-0.042783	-20.0173	0.965875	1
CCER2	-0.042783	-19.2441	0.965875	1
AK3P3	-0.042783	-21.3659	0.965875	1
SNORA15	-0.042783	-18.6533	0.965875	1
RNU6-1237P	-0.042783	-18.9281	0.965875	1
METTL15P1	-0.0463143	-4.56464	0.96306	1
STARD13-AS	-0.0465859	-3.9262	0.962843	1
HBP1	-0.0465859	-0.0471482	0.962843	1
ADAM9	-0.0467217	0.42575	0.962735	1
PPM1A	-0.0467217	-0.237391	0.962735	1
TMEM225B	-0.0469934	-0.106348	0.962519	1
COL14A1	-0.0463143	-1.00248	0.96306	1
GRIN2B	-0.0469934	1.11557	0.962519	1
OR7A5	-0.0471292	-0.50861	0.96241	1
RHD	-0.0471292	-0.322796	0.96241	1
CICP27	-0.047265	-2.59998	0.962302	1
GPR108	-0.047265	0.218962	0.962302	1
TNNT1	-0.047265	-0.453374	0.962302	1
PRG4	-0.0474008	2.32004	0.962194	1
NDC1	-0.0469934	0.43472	0.962519	1
TMEM184C	-0.0474008	-0.214292	0.962194	1
PDCL3	-0.0463143	0.0496695	0.96306	1
SLC35B4	-0.0463143	0.210717	0.96306	1
PDE9A	-0.0454994	-5.73787	0.963709	1
DSC3	-0.045771	-2.64002	0.963493	1
PLIN5	-0.045771	-0.647733	0.963493	1
EVI5	-0.045771	1.06126	0.963493	1
LINC00458	-0.045771	-0.776092	0.963493	1
RGS22	-0.0459068	-0.161286	0.963385	1
ZNF823	-0.0463143	-6.39778	0.96306	1
PARP1	-0.0460426	0.268484	0.963276	1
LGR4	-0.0460426	-3.79785	0.963276	1
CD81	-0.0460426	-0.564745	0.963276	1
ADGRL1	-0.0461785	-1.4099	0.963168	1
RN7SL789P	-0.0463143	-1.20259	0.96306	1
ZNF845	-0.0463143	-4.27252	0.96306	1
PLA2G10	-0.0463143	-1.21639	0.96306	1
CHMP1B	-0.0460426	-0.550111	0.963276	1
ARAP2	-0.0454994	-0.301275	0.963709	1
SERPINI1	-0.0474008	-1.09439	0.962194	1
GSPT2	-0.0475367	-0.0315411	0.962086	1
ACOT11	-0.0495739	0.63891	0.960462	1
CLSTN1	-0.0495739	-0.0205928	0.960462	1
NUFIP1	-0.0495739	1.07587	0.960462	1
GALNT8	-0.0495739	0.42476	0.960462	1
MED28	-0.0497098	-0.134539	0.960354	1
CDCA4	-0.0498456	0.509636	0.960245	1
C21orf91	-0.0494381	-0.457425	0.96057	1
ARHGAP11B	-0.0498456	-0.312664	0.960245	1
RPL7AP60	-0.0501172	-1.36073	0.960029	1
UQCC2	-0.0501172	-0.275746	0.960029	1
SUMO1P3	-0.0501172	-1.00832	0.960029	1
CADPS2	-0.0503889	-2.09895	0.959813	1
UPK1A	-0.0503889	-1.37102	0.959813	1
DDX28	-0.0503889	-5.29492	0.959813	1
TRGV4	-0.0501172	-0.271712	0.960029	1
FBLN1	-0.0474008	-0.273232	0.962194	1
PCGF1	-0.0490307	-0.0450688	0.960895	1
NOVA1	-0.0490307	0.49938	0.960895	1
LINC01541	-0.0476725	-0.88879	0.961977	1
STXBP1	-0.0476725	0.822612	0.961977	1
FAM114A2	-0.0476725	-0.346924	0.961977	1
YRDC	-0.0476725	0.676485	0.961977	1
AVPI1	-0.0479441	0.258167	0.961761	1
MIR548AJ2	-0.0479441	-2.3056	0.961761	1
KIF3C	-0.0490307	0.588761	0.960895	1
BIVM-ERCC5	-0.0482158	1.21552	0.961544	1
KIRREL3	-0.0486232	-0.570687	0.96122	1
ANP32E	-0.048759	0.00879052	0.961111	1
MR1	-0.048759	0.551625	0.961111	1
LINC02660	-0.048759	-1.3631	0.961111	1
KIT	-0.048759	-0.734824	0.961111	1
SLC22A2	-0.0490307	-1.33648	0.960895	1
MTMR2	-0.0486232	-1.21086	0.96122	1
RNU6-154P	-0.042783	-15.5759	0.965875	1
NPW	-0.0454994	-2.12784	0.963709	1
CCN6	-0.0452277	-2.15338	0.963926	1
NPNT	-0.042783	-20.2104	0.965875	1
XRCC6P5	-0.042783	-15.7025	0.965875	1
ADGRA2	-0.042783	-17.9295	0.965875	1
HNRNPA1P74	-0.042783	-15.4126	0.965875	1
MTND4P14	-0.042783	-19.9475	0.965875	1
MYH6	-0.042783	-15.9353	0.965875	1
NDUFB4P8	-0.042783	-20.6269	0.965875	1
LINC01106	-0.042783	-18.584	0.965875	1
TM4SF4	-0.042783	-19.1069	0.965875	1
LGI3	-0.042783	-19.3931	0.965875	1
RNU6-315P	-0.042783	-17.9434	0.965875	1
FOXA1	-0.042783	-19.9894	0.965875	1
CRIM1-DT	-0.042783	-20.8153	0.965875	1
HSPE1P26	-0.042783	-19.4659	0.965875	1
UBE2V1P13	-0.042783	-18.298	0.965875	1
LINC00563	-0.042783	-21.1287	0.965875	1
AHCYP5	-0.042783	-20.7918	0.965875	1
IQCA1L	-0.042783	-20.7703	0.965875	1
TMEM271	-0.042783	-17.8758	0.965875	1
GPX1P2	-0.042783	-20.966	0.965875	1
ASIC1	-0.042783	-21.3847	0.965875	1
RNU6-242P	-0.042783	-19.4267	0.965875	1
SNORD116-1	-0.042783	-20.2278	0.965875	1
RCN1P2	-0.042783	-19.5161	0.965875	1
RNU6-79P	-0.042783	-20.0838	0.965875	1
SMIM21	-0.042783	-15.4123	0.965875	1
DOCK9-DT	-0.042783	-21.3425	0.965875	1
KCNS1	-0.042783	-19.8406	0.965875	1
DNM1P38	-0.042783	-20.1184	0.965875	1
ULK4P1	-0.042783	-21.0147	0.965875	1
HLA-P	-0.042783	-19.0996	0.965875	1
CDCA4P4	-0.042783	-19.2921	0.965875	1
LINC01811	-0.042783	-17.6931	0.965875	1
HMGN2P46	-0.0453636	-2.91093	0.963818	1
SNORD96B	-0.042783	-18.6463	0.965875	1
HNRNPA1P8	-0.042783	-15.985	0.965875	1
RNPEPL1	-0.0441412	-0.613881	0.964792	1
ABCD1	-0.0441412	-3.50697	0.964792	1
DNLZ	-0.044277	0.519817	0.964684	1
PATE2	-0.044277	0.276127	0.964684	1
MTCO1P25	-0.044277	0.0627922	0.964684	1
KCNMB1	-0.0444128	-0.460015	0.964575	1
RPF2	-0.0440054	0.575113	0.9649	1
KLHL8	-0.0445486	0.590627	0.964467	1
CDKAL1	-0.0446845	-0.408867	0.964359	1
LINC01762	-0.0448203	0.0206775	0.964251	1
TAX1BP1	-0.0449561	-0.0777818	0.964142	1
EMC10	-0.0450919	0.195431	0.964034	1
MC5R	-0.0452277	-2.55284	0.963926	1
MIR5708	-0.0452277	-1.80018	0.963926	1
VDAC1	-0.0446845	-0.784928	0.964359	1
ENO4	-0.042783	-18.3308	0.965875	1
PRDM6	-0.0440054	-2.12543	0.9649	1
ATP5MF-PTCD1	-0.0437337	0.515609	0.965117	1
PKMP3	-0.042783	-20.2739	0.965875	1
NPM1P47	-0.042783	-19.561	0.965875	1
PIFO	-0.042783	-18.5941	0.965875	1
SCN4A	-0.042783	-16.4868	0.965875	1
POTEB	-0.042783	-19.5307	0.965875	1
HMGN2P30	-0.042783	-16.2563	0.965875	1
MYO15B	-0.0440054	0.586618	0.9649	1
RPL10P10	-0.042783	-15.0249	0.965875	1
2026-09-04	-0.0431904	-0.176956	0.96555	1
ZSWIM5	-0.0433263	-1.77762	0.965441	1
STX17-AS1	-0.0435979	-2.6121	0.965225	1
NHEJ1	-0.0435979	0.0804706	0.965225	1
DNAJB7	-0.0435979	0.969073	0.965225	1
LINC00501	-0.0435979	-1.91436	0.965225	1
HAUS4	-0.0430546	0.446182	0.965658	1
MIR4742	-0.042783	-17.2747	0.965875	1
ACTG1P3	-0.042783	-18.5392	0.965875	1
IGHV1-69D	-0.042783	-19.7682	0.965875	1
SEC63P2	-0.042783	-20.1297	0.965875	1
HMGN2P7	-0.042783	-15.1658	0.965875	1
FBXO47	-0.042783	-18.4545	0.965875	1
ATG12P2	-0.042783	-21.1275	0.965875	1
BHMG1	-0.042783	-21.4611	0.965875	1
LHX8	-0.042783	-19.7223	0.965875	1
OR7E46P	-0.042783	-19.0344	0.965875	1
IFIT6P	-0.042783	-20.8019	0.965875	1
GPR153	-0.042783	-19.7387	0.965875	1
KIF1A	-0.042783	-15.7563	0.965875	1
CCNJP2	-0.042783	-19.3029	0.965875	1
IZUMO3	-0.042783	-21.149	0.965875	1
XRCC6P2	-0.042783	-18.9927	0.965875	1
RPL38P4	-0.042783	-18.3541	0.965875	1
RPS15AP1	-0.042783	-17.203	0.965875	1
CCDC42	-0.042783	-19.3403	0.965875	1
ANKRD50	-0.042783	-18.8699	0.965875	1
PPIAP68	-0.042783	-15.1553	0.965875	1
RPS7P7	-0.042783	-18.4633	0.965875	1
PPIAP90	-0.042783	-19.6172	0.965875	1
AGRP	-0.042783	-20.3133	0.965875	1
RPL7P48	-0.042783	-15.7212	0.965875	1
TUBBP5	-0.042783	-20.3026	0.965875	1
NRN1L	-0.042783	-20.743	0.965875	1
TRBV5-7	-0.042783	-17.6256	0.965875	1
RN7SL767P	-0.042783	-20.944	0.965875	1
PRDM16-DT	-0.042783	-19.8363	0.965875	1
RPL23AP73	-0.042783	-15.8833	0.965875	1
FAM47C	-0.042783	-19.8032	0.965875	1
TAGLN3	-0.042783	-19.3928	0.965875	1
SERPINB13	-0.042783	-21.0224	0.965875	1
AGAP13P	-0.042783	-18.7271	0.965875	1
RAP1GAP	-0.042783	-19.207	0.965875	1
RPL31P61	-0.042783	-15.1764	0.965875	1
SNCA-AS1	-0.042783	-17.7618	0.965875	1
RPL7AP52	-0.042783	-18.8604	0.965875	1
HSPE1P11	-0.042783	-18.6898	0.965875	1
IL31	-0.042783	-20.9861	0.965875	1
GRM8	-0.042783	-20.7696	0.965875	1
ATP6V1G3	-0.042783	-20.4845	0.965875	1
POU4F2	-0.042783	-16.8323	0.965875	1
CCDC175	-0.042783	-19.596	0.965875	1
RN7SL621P	-0.042783	-16.4231	0.965875	1
OR6C2	-0.042783	-19.2754	0.965875	1
RN7SL368P	-0.042783	-19.461	0.965875	1
RN7SL446P	-0.042783	-15.3565	0.965875	1
LINC02498	-0.042783	-20.6851	0.965875	1
MMP19	-0.042783	-17.9933	0.965875	1
DMP1	-0.042783	-21.3081	0.965875	1
RPL23AP44	-0.042783	-15.1158	0.965875	1
HORMAD1	-0.042783	-19.9565	0.965875	1
CELA1	-0.042783	-21.4547	0.965875	1
PIEZO1P2	-0.042783	-20.5881	0.965875	1
RN7SL549P	-0.042783	-16.5037	0.965875	1
CYCSP34	-0.042783	-19.1687	0.965875	1
TBC1D3E	-0.042783	-20.5301	0.965875	1
PICART1	-0.042783	-21.0787	0.965875	1
RN7SL518P	-0.042783	-17.1532	0.965875	1
DDC	-0.042783	-19.4817	0.965875	1
CICP4	-0.042783	-21.1504	0.965875	1
RN7SL258P	-0.042783	-20.6242	0.965875	1
SPOCK3	-0.042783	-19.9243	0.965875	1
LINC02583	-0.042783	-21.3729	0.965875	1
TRDV2	-0.042783	-21.5333	0.965875	1
MKX	-0.042783	-18.8931	0.965875	1
OCSTAMP	-0.042783	-19.5454	0.965875	1
GLRXP3	-0.042783	-14.946	0.965875	1
THY1	-0.042783	-21.2853	0.965875	1
ROR2	-0.042783	-20.7696	0.965875	1
CBX5P1	-0.042783	-21.0867	0.965875	1
RN7SL182P	-0.042783	-17.6606	0.965875	1
RPS6P21	-0.042783	-17.3783	0.965875	1
CHCHD2P5	-0.042783	-20.084	0.965875	1
MIR7845	-0.042783	-19.5717	0.965875	1
C8G	-0.042783	-19.4846	0.965875	1
NPM1P23	-0.042783	-20.3164	0.965875	1
UBTD1	-0.042783	-20.859	0.965875	1
PRSS22	-0.042783	-20.0585	0.965875	1
TRIM60P18	-0.042783	-20.8749	0.965875	1
PDC	-0.042783	-21.198	0.965875	1
TRIM51FP	-0.042783	-18.9732	0.965875	1
ZNF101P2	-0.042783	-20.1797	0.965875	1
LINC01165	-0.042783	-20.5841	0.965875	1
LINC02290	-0.042783	-19.6069	0.965875	1
OC90	-0.042783	-18.7515	0.965875	1
TRIM49D2	-0.042783	-20.8637	0.965875	1
MIR324	-0.042783	-15.62	0.965875	1
PGLYRP1	-0.042783	-18.9762	0.965875	1
UPK3B	-0.042783	-18.3108	0.965875	1
GRIN3A	-0.042783	-18.7948	0.965875	1
LSMEM2	-0.042783	-20.1612	0.965875	1
CER1	-0.042783	-18.0599	0.965875	1
EEF1A1P33	-0.042783	-17.6495	0.965875	1
DRD5P2	-0.042783	-21.0047	0.965875	1
ADGRA1	-0.042783	-18.9786	0.965875	1
ELMO2P1	-0.042783	-20.4313	0.965875	1
UNC5A	-0.042783	-20.8628	0.965875	1
CYP7A1	-0.042783	-19.628	0.965875	1
FRG1KP	-0.042783	-18.3904	0.965875	1
AKR7A3	-0.042783	-19.884	0.965875	1
ITFG2-AS1	-0.042783	-20.6043	0.965875	1
RPS2P35	-0.042783	-15.5428	0.965875	1
C19orf71	-0.042783	-18.1797	0.965875	1
CALM1P1	-0.042783	-16.7399	0.965875	1
MAGEA6	-0.042783	-18.6669	0.965875	1
TFF3	-0.042783	-20.0027	0.965875	1
LINC00423	-0.042783	-21.4772	0.965875	1
MUC5B	-0.042783	-20.7001	0.965875	1
HNRNPA1P15	-0.042783	-20.1041	0.965875	1
S100G	-0.042783	-19.3619	0.965875	1
CRISPLD1	-0.042783	-19.4367	0.965875	1
SELP	-0.042783	-21.3649	0.965875	1
TUBB8P1	-0.042783	-20.8651	0.965875	1
RPL21P106	-0.042783	-15.7716	0.965875	1
LINC02318	-0.042783	-18.6511	0.965875	1
CEBPA	-0.042783	-20.6131	0.965875	1
SNORD105B	-0.042783	-17.1953	0.965875	1
VPS37D	-0.042783	-20.2275	0.965875	1
SERBP1P1	-0.042783	-16.4528	0.965875	1
RPL21P50	-0.042783	-15.7854	0.965875	1
SETP14	-0.042783	-15.0427	0.965875	1
RNU6-625P	-0.042783	-18.8367	0.965875	1
RGMB-AS1	-0.042783	-19.9445	0.965875	1
PRC1-AS1	-0.042783	-20.5014	0.965875	1
SERPINA3	-0.042783	-20.4157	0.965875	1
MIR219A1	-0.042783	-19.9016	0.965875	1
MRVI1-AS1	-0.042783	-20.8148	0.965875	1
C5orf67	-0.042783	-20.8787	0.965875	1
RPS29P10	-0.042783	-15.8665	0.965875	1
SNORD88A	-0.042783	-19.0674	0.965875	1
SRMP2	-0.042783	-18.4237	0.965875	1
FADS2P1	-0.042783	-19.8586	0.965875	1
ENPP7P6	-0.042783	-19.4239	0.965875	1
MIR548O	-0.042783	-19.799	0.965875	1
ACTL6B	-0.042783	-19.7562	0.965875	1
HYI-AS1	-0.042783	-21.3417	0.965875	1
UBE2NL	-0.042783	-15.4583	0.965875	1
NMUR2	-0.042783	-18.267	0.965875	1
MIR548Q	-0.042783	-19.2849	0.965875	1
HAUS6P1	-0.042783	-18.6791	0.965875	1
MEIS1-AS2	-0.042783	-19.2667	0.965875	1
RN7SL69P	-0.042783	-17.9042	0.965875	1
RPL7P13	-0.042783	-15.6089	0.965875	1
GC	-0.042783	-20.9178	0.965875	1
BNIP3P42	-0.042783	-18.0735	0.965875	1
GAPDHP28	-0.042783	-14.9799	0.965875	1
ANKRD33B-AS1	-0.042783	-18.3869	0.965875	1
SFTA2	-0.042783	-20.753	0.965875	1
HMGB1P4	-0.042783	-15.1927	0.965875	1
ZNF25-DT	-0.042783	-19.8607	0.965875	1
C11orf16	-0.042783	-18.9115	0.965875	1
LINC00491	-0.042783	-17.5955	0.965875	1
EXTL1	-0.042783	-18.8627	0.965875	1
GOLGA2P8	-0.042783	-20.0858	0.965875	1
PPIAP77	-0.042783	-15.5389	0.965875	1
F11-AS1	-0.042783	-20.7571	0.965875	1
PGA4	-0.042783	-18.5829	0.965875	1
TAS2R31	-0.042783	-20.3662	0.965875	1
GK3P	-0.042783	-20.5385	0.965875	1
PRADC1P1	-0.042783	-19.6111	0.965875	1
SEM1P1	-0.042783	-15.6163	0.965875	1
KRT18P26	-0.042783	-17.4651	0.965875	1
RNU6-122P	-0.042783	-17.7571	0.965875	1
RNU6-807P	-0.042783	-20.5622	0.965875	1
SRGAP3-AS4	-0.042783	-20.8219	0.965875	1
RNU2-44P	-0.042783	-18.8323	0.965875	1
VN1R33P	-0.042783	-15.4497	0.965875	1
TECTA	-0.042783	-18.0784	0.965875	1
GPR3	-0.042783	-20.5812	0.965875	1
LINC01527	-0.042783	-21.636	0.965875	1
HIST1H2APS2	-0.042783	-19.8868	0.965875	1
UBE2R2-AS1	-0.042783	-20.3113	0.965875	1
DES	-0.042783	-20.7561	0.965875	1
LINC02200	-0.042783	-20.7022	0.965875	1
CDS1	-0.042783	-17.2821	0.965875	1
RPSAP61	-0.042783	-16.079	0.965875	1
CXCL5	-0.042783	-20.2728	0.965875	1
BPI	-0.042783	-20.2762	0.965875	1
GLIS3-AS1	-0.042783	-18.9034	0.965875	1
MRPS31P2	-0.042783	-20.0742	0.965875	1
ADGRB2	-0.042783	-18.1959	0.965875	1
ATP1B1P1	-0.042783	-21.1288	0.965875	1
TMPRSS11CP	-0.042783	-19.7317	0.965875	1
RPL26P30	-0.042783	-19.6038	0.965875	1
ZNF341-AS1	-0.042783	-21.1903	0.965875	1
OR4G11P	-0.042783	-17.7466	0.965875	1
TRIM60P19	-0.042783	-16.354	0.965875	1
MMP8	-0.042783	-18.8357	0.965875	1
ADCY10	-0.042783	-19.6488	0.965875	1
RPL19P21	-0.042783	-17.4691	0.965875	1
IQCF2	-0.042783	-18.008	0.965875	1
RNU6-20P	-0.042783	-19.3411	0.965875	1
OR7E91P	-0.042783	-16.8835	0.965875	1
LINGO2	-0.042783	-21.4863	0.965875	1
RNU6-338P	-0.042783	-18.5008	0.965875	1
MIR3681HG	-0.042783	-16.8935	0.965875	1
CRYBA4	-0.042783	-21.8844	0.965875	1
SI	-0.042783	-19.361	0.965875	1
ST6GALNAC5	-0.042783	-20.7064	0.965875	1
DYTN	-0.042783	-18.042	0.965875	1
MIR6747	-0.042783	-17.7232	0.965875	1
KRT18P1	-0.042783	-18.7511	0.965875	1
MTND5P13	-0.042783	-18.9515	0.965875	1
RPS15AP12	-0.042783	-19.5697	0.965875	1
RPL7AP50	-0.042783	-15.6007	0.965875	1
CCDC3	-0.042783	-19.9419	0.965875	1
RPS3AP3	-0.042783	-21.366	0.965875	1
GAPDHP76	-0.042783	-19.0139	0.965875	1
RNU6-1321P	-0.042783	-20.4118	0.965875	1
MIR6876	-0.042783	-19.2555	0.965875	1
SMYD1	-0.042783	-19.5019	0.965875	1
ANKRD20A17P	-0.042783	-18.9241	0.965875	1
VSTM2L	-0.042783	-18.0648	0.965875	1
QRICH2	-0.042783	-1.92916	0.965875	1
RNA5SP450	-0.042783	-20.3571	0.965875	1
SHBG	-0.042783	-20.022	0.965875	1
LINC00494	-0.042783	-18.7921	0.965875	1
DCUN1D2-AS	-0.042783	-19.9652	0.965875	1
TRIM55	-0.042783	-20.6684	0.965875	1
TRBV24OR9-2	-0.042783	-18.1848	0.965875	1
ZSWIM2	-0.042783	-16.576	0.965875	1
SLCO1C1	-0.042783	-19.6896	0.965875	1
RN7SL169P	-0.042783	-16.574	0.965875	1
PLCZ1	-0.042783	-19.358	0.965875	1
HSPA8P3	-0.042783	-21.254	0.965875	1
DEUP1	-0.042783	-17.2044	0.965875	1
EDN1	-0.042783	-21.5148	0.965875	1
RNA5SP395	-0.042783	-21.0388	0.965875	1
ARL13A	-0.042783	-20.0112	0.965875	1
MIR320D1	-0.042783	-17.5679	0.965875	1
RNU6-1333P	-0.042783	-20.3781	0.965875	1
EN2	-0.042783	-19.0302	0.965875	1
TAS1R3	-0.042783	-20.1593	0.965875	1
EEF1GP4	-0.042783	-15.1768	0.965875	1
IL34	-0.042783	-19.8964	0.965875	1
TMED6	-0.042783	-18.9837	0.965875	1
FAM217A	-0.042783	-18.6631	0.965875	1
RPL7AP26	-0.042783	-15.852	0.965875	1
TTLL11	-0.042783	-20.0598	0.965875	1
RPL29P2	-0.042783	-19.9405	0.965875	1
RAB41	-0.042783	-20.4111	0.965875	1
CRIP3	-0.042783	-18.1868	0.965875	1
RN7SL702P	-0.042783	-18.7461	0.965875	1
HTR5A	-0.042783	-18.79	0.965875	1
PPIAP73	-0.042783	-20.1653	0.965875	1
RPL19P18	-0.042783	-18.3105	0.965875	1
RPS21P4	-0.042783	-15.6585	0.965875	1
RASD2	-0.042783	-21.024	0.965875	1
KCNJ1	-0.042783	-21.6438	0.965875	1
RNA5SP320	-0.042783	-17.9313	0.965875	1
RNU4ATAC14P	-0.042783	-18.8347	0.965875	1
DZIP1L	-0.042783	-18.9568	0.965875	1
ADAMTS15	-0.042783	-20.2821	0.965875	1
RHBDF1	-0.042783	-17.9314	0.965875	1
C1QL3	-0.042783	-20.2678	0.965875	1
HSPD1P9	-0.042783	-20.0793	0.965875	1
RNU2-41P	-0.042783	-18.6619	0.965875	1
TPM3P7	-0.042783	-17.9975	0.965875	1
FDCSP	-0.042783	-20.6111	0.965875	1
LINC02237	-0.042783	-16.4898	0.965875	1
PAQR9	-0.042783	-17.3515	0.965875	1
BEX1	-0.042783	-17.4121	0.965875	1
DAOA-AS1	-0.042783	-19.8007	0.965875	1
RNA5SP115	-0.042783	-19.7161	0.965875	1
RNU6-218P	-0.042783	-18.6719	0.965875	1
LINC00865	-0.042783	-20.945	0.965875	1
RNA5SP212	-0.042783	-19.5013	0.965875	1
FOLR2	-0.042783	-21.0924	0.965875	1
RPS9P1	-0.042783	-16.9221	0.965875	1
C5orf46	-0.042783	-20.2921	0.965875	1
RNU4ATAC18P	-0.042783	-19.6369	0.965875	1
GAPDHP64	-0.042783	-15.8217	0.965875	1
SDAD1P4	-0.042783	-19.5332	0.965875	1
PGR	-0.042783	-16.611	0.965875	1
RNU6-780P	-0.042783	-20.2736	0.965875	1
RNA5SP440	-0.042783	-19.661	0.965875	1
RNU7-60P	-0.042783	-19.421	0.965875	1
TSPO2	-0.042783	-19.6308	0.965875	1
CRB2	-0.042783	-20.3813	0.965875	1
ARHGEF17	-0.042783	-16.3237	0.965875	1
TDRD15	-0.042783	-20.5653	0.965875	1
WBP1LP2	-0.042783	-21.2618	0.965875	1
RND3	-0.042783	-18.8131	0.965875	1
KIF28P	-0.042783	-21.0057	0.965875	1
RNU6-531P	-0.042783	-19.8023	0.965875	1
RPS27AP18	-0.0342264	-17.8745	0.972697	1
DUXAP3	-0.0171132	-17.1698	0.986346	1
SNRPGP6	-0.0171132	-18.0711	0.986346	1
GSTA12P	-0.0171132	-17.3259	0.986346	1
CHCHD4P3	-0.0085566	-14.6502	0.993173	1
LINC01075	-0.0085566	-17.5865	0.993173	1
HS3ST6	-0.0085566	-16.1768	0.993173	1
SNRPGP9	-0.0085566	-12.4092	0.993173	1
LINC00533	-0.0085566	-17.6695	0.993173	1
RNU5F-2P	-0.0085566	-20.0248	0.993173	1
SCARNA11	-0.0085566	-13.3078	0.993173	1
RNU2-69P	-0.0085566	-19.6073	0.993173	1
SCARNA21B	-0.0085566	-20.408	0.993173	1
LINC01056	-0.0085566	-16.7552	0.993173	1
RNU6-1143P	-0.0085566	-13.0077	0.993173	1
RN7SKP179	-0.0085566	-19.3587	0.993173	1
KRTAP6-1	-0.0085566	-12.1984	0.993173	1
SULT1C3	-0.0085566	-13.4329	0.993173	1
SCARNA23	-0.0085566	-15.7449	0.993173	1
FAM243A	-0.0085566	-14.0229	0.993173	1
EN1	-0.0085566	-18.3408	0.993173	1
RPL7P45	-0.0085566	-18.7303	0.993173	1
NANOGP10	-0.0085566	-15.8907	0.993173	1
MIR496	-0.0085566	-17.5228	0.993173	1
RNU7-28P	-0.0085566	-13.2785	0.993173	1
MIR579	-0.0085566	-14.3504	0.993173	1
RNA5SP422	-0.0085566	-19.8468	0.993173	1
IGKV1D-27	-0.0085566	-17.5463	0.993173	1
RNU6-491P	-0.0085566	-13.0499	0.993173	1
MIR152	-0.0085566	-12.9582	0.993173	1
NEGR1-IT1	-0.0085566	-15.7893	0.993173	1
RNU6-174P	-0.0085566	-18.6203	0.993173	1
RNA5SP365	-0.0085566	-15.9318	0.993173	1
RNU6-781P	-0.0085566	-13.4762	0.993173	1
PFN1P10	-0.0085566	-14.3025	0.993173	1
CICP8	-0.0085566	-15.4517	0.993173	1
MIR658	-0.0085566	-14.0268	0.993173	1
RNA5SP73	-0.0085566	-11.8772	0.993173	1
CD207	-0.0085566	-18.2344	0.993173	1
ALPG	-0.0085566	-19.1445	0.993173	1
RPS5P7	-0.0085566	-17.9658	0.993173	1
RNA5SP385	-0.0085566	-16.2335	0.993173	1
PKDCC	-0.0085566	-12.8315	0.993173	1
UGT1A11P	-0.0085566	-14.4737	0.993173	1
RNU6-138P	-0.0085566	-17.2302	0.993173	1
CASC4P1	-0.0085566	-14.2748	0.993173	1
LAMA5-AS1	-0.0085566	-13.9501	0.993173	1
TRAV8-7	-0.0085566	-19.4683	0.993173	1
DRD5P1	-0.0085566	-12.8223	0.993173	1
DPY19L2P5	-0.0085566	-14.1163	0.993173	1
LINC02051	-0.0085566	-21.0427	0.993173	1
RPS2P36	-0.0085566	-12.5056	0.993173	1
MYO7B	-0.0085566	-12.9582	0.993173	1
YRDCP3	-0.0085566	-20.1413	0.993173	1
RNA5SP446	-0.0085566	-14.2923	0.993173	1
IGLC7	-0.0085566	-16.9219	0.993173	1
RNU4ATAC11P	-0.0085566	-15.1524	0.993173	1
RPL36P4	-0.0085566	-12.9375	0.993173	1
PCMTD1P1	-0.0085566	-13.711	0.993173	1
RNU6-27P	-0.0085566	-12.9582	0.993173	1
CYCSP53	-0.0085566	-12.3954	0.993173	1
RNA5SP177	-0.0085566	-14.8692	0.993173	1
ALPI	-0.0085566	-15.184	0.993173	1
RNA5SP208	-0.0085566	-15.3035	0.993173	1
TRDJ4	-0.0085566	-14.0337	0.993173	1
IGLJ1	-0.0085566	-16.54	0.993173	1
LINC01563	-0.0085566	-16.4934	0.993173	1
RNA5SP96	-0.0085566	-16.1631	0.993173	1
TRAV7	-0.0085566	-14.7011	0.993173	1
GAST	-0.0085566	-16.4181	0.993173	1
RNU4ATAC13P	-0.0085566	-18.7038	0.993173	1
ANKRD62P1-PARP4P3	-0.0085566	-12.8058	0.993173	1
IGLV3-1	-0.0085566	-19.545	0.993173	1
ALDH7A1P2	-0.0085566	-19.583	0.993173	1
RNU6-759P	-0.0085566	-17.7728	0.993173	1
MIR589	-0.0085566	-15.659	0.993173	1
RNU6-678P	-0.0085566	-13.3753	0.993173	1
RNA5SP268	-0.0085566	-18.6534	0.993173	1
GPAA1P1	-0.0085566	-12.5358	0.993173	1
MIR135A1	-0.0085566	-17.0814	0.993173	1
RN7SKP219	-0.0085566	-12.1385	0.993173	1
RN7SKP159	-0.0085566	-16.0563	0.993173	1
RNY4P29	-0.0085566	-13.8612	0.993173	1
RNU1-40P	-0.0085566	-13.4498	0.993173	1
MIR33A	-0.0085566	-17.8447	0.993173	1
BARX1-DT	-0.0085566	-18.4625	0.993173	1
RN7SKP38	-0.0085566	-15.6964	0.993173	1
MIR204	-0.0085566	-12.9582	0.993173	1
RNU4-53P	-0.0085566	-19.3943	0.993173	1
FGF12-AS3	-0.0085566	-18.3724	0.993173	1
RN7SKP188	-0.0085566	-12.9219	0.993173	1
MIR517C	-0.0085566	-18.2378	0.993173	1
MIR513A1	-0.0085566	-17.8156	0.993173	1
HMGN2P23	-0.0085566	-11.8992	0.993173	1
PIK3CDP1	-0.0085566	-17.2302	0.993173	1
RN7SKP83	-0.0085566	-12.7443	0.993173	1
KRT18P10	-0.0085566	-20.1521	0.993173	1
RN7SKP281	-0.0085566	-14.0988	0.993173	1
RPS6P2	-0.0085566	-13.8374	0.993173	1
MEIS1-AS3	-0.0085566	-14.5674	0.993173	1
CBLC	-0.0085566	-13.4802	0.993173	1
RNU6-964P	-0.0085566	-13.6477	0.993173	1
SERPINA12	-0.0085566	-18.2981	0.993173	1
RNA5SP231	-0.0085566	-16.2719	0.993173	1
RNU6-141P	-0.0085566	-15.0666	0.993173	1
RNU6ATAC3P	-0.0085566	-13.1714	0.993173	1
RNU6-719P	-0.0085566	-16.5061	0.993173	1
RNA5SP494	-0.0085566	-19.282	0.993173	1
RAD23BP3	-0.0085566	-16.741	0.993173	1
ZDHHC19	-0.0085566	-19.7299	0.993173	1
RNU2-40P	-0.0085566	-19.1983	0.993173	1
RNA5SP102	-0.0085566	-18.0631	0.993173	1
RNU6-180P	-0.0085566	-12.7331	0.993173	1
RNU4-69P	-0.0085566	-16.7347	0.993173	1
RNA5SP271	-0.0085566	-16.0174	0.993173	1
MIR601	-0.0085566	-17.5506	0.993173	1
ART2BP	-0.0085566	-12.6378	0.993173	1
MIR576	-0.0085566	-14.9692	0.993173	1
MEMO1P4	-0.0085566	-14.416	0.993173	1
RNU7-53P	-0.0085566	-12.5893	0.993173	1
MIR613	-0.0085566	-14.887	0.993173	1
MIR548B	-0.0085566	-17.391	0.993173	1
KATNBL1P6	-0.0085566	-12.8395	0.993173	1
RNU6-572P	-0.0085566	-14.0439	0.993173	1
NUTF2P7	-0.0085566	-14.0855	0.993173	1
MIR181B1	-0.0085566	-12.9582	0.993173	1
RNU6-1171P	-0.0085566	-17.3255	0.993173	1
MIR650	-0.0085566	-13.1719	0.993173	1
RNU6-126P	-0.0085566	-17.9996	0.993173	1
RNU7-193P	-0.0085566	-15.2827	0.993173	1
MIR596	-0.0085566	-16.7039	0.993173	1
SNX19P2	-0.0085566	-12.7982	0.993173	1
MIR640	-0.0085566	-17.593	0.993173	1
RNU1-97P	-0.0085566	-13.4498	0.993173	1
LRRC14B	-0.0085566	-13.1529	0.993173	1
NR1H5P	-0.0085566	-14.4006	0.993173	1
RN7SKP66	-0.0085566	-14.7149	0.993173	1
RN7SKP277	-0.0085566	-12.8995	0.993173	1
PPP1R8P1	-0.0085566	-17.3478	0.993173	1
RN7SKP116	-0.0085566	-15.9238	0.993173	1
SCARNA14	-0.0085566	-17.0686	0.993173	1
RNU6-1149P	-0.0085566	-16.2476	0.993173	1
MIR567	-0.0085566	-14.8408	0.993173	1
HNRNPA1P47	-0.0085566	-13.4785	0.993173	1
RNU6-175P	-0.0085566	-19.0049	0.993173	1
RNASEH2CP1	-0.0085566	-16.7335	0.993173	1
RNU5A-7P	-0.0085566	-18.4709	0.993173	1
GXYLT1P6	-0.0085566	-14.6657	0.993173	1
RPL7AP64	-0.0085566	-12.6705	0.993173	1
KRT8P35	-0.0085566	-16.655	0.993173	1
RN7SL757P	-0.0085566	-15.1688	0.993173	1
FGF7P8	-0.0085566	-12.73	0.993173	1
RPL23AP41	-0.0085566	-12.6558	0.993173	1
IGKV2-24	-0.0085566	-14.4761	0.993173	1
RPL12P40	-0.0085566	-13.0939	0.993173	1
RPL22P20	-0.0085566	-18.8289	0.993173	1
PTCHD3P3	-0.0085566	-18.8329	0.993173	1
MAGEA4	-0.0085566	-17.395	0.993173	1
NODAL	-0.0085566	-12.8665	0.993173	1
RGS7BP	-0.0085566	-19.4861	0.993173	1
RN7SL211P	-0.0085566	-12.3198	0.993173	1
PRG3	-0.0085566	-13.2323	0.993173	1
C5orf38	-0.0085566	-19.0241	0.993173	1
KRTAP19-6	-0.0085566	-20.0727	0.993173	1
RAD51AP2	-0.0085566	-19.1792	0.993173	1
TM4SF1-AS1	-0.0085566	-12.9079	0.993173	1
RN7SKP146	-0.0085566	-18.0625	0.993173	1
RNU4-30P	-0.0085566	-18.5691	0.993173	1
COX5BP2	-0.0085566	-12.5141	0.993173	1
LINC01331	-0.0085566	-13.4281	0.993173	1
RBMXP1	-0.0085566	-11.9975	0.993173	1
RN7SL79P	-0.0085566	-12.1385	0.993173	1
RPL12P32	-0.0085566	-13.1073	0.993173	1
OR6B2	-0.0085566	-15.5817	0.993173	1
MS4A18	-0.0085566	-20.7303	0.993173	1
RPL35AP30	-0.0085566	-18.5063	0.993173	1
NPM1P31	-0.0085566	-13.4945	0.993173	1
RN7SL320P	-0.0085566	-13.0623	0.993173	1
RN7SL23P	-0.0085566	-17.19	0.993173	1
RPS7P6	-0.0085566	-12.7463	0.993173	1
RPL13P4	-0.0085566	-12.6674	0.993173	1
LINC01941	-0.0085566	-20.5514	0.993173	1
SLC2A3P2	-0.0085566	-13.5004	0.993173	1
TUSC7	-0.0085566	-17.7812	0.993173	1
CCNB2P1	-0.0085566	-20.3145	0.993173	1
TOPORSLP	-0.0085566	-12.8885	0.993173	1
RPL21P67	-0.0085566	-13.4483	0.993173	1
ADCY8	-0.0085566	-13.9492	0.993173	1
GSG1L2	-0.0085566	-12.9582	0.993173	1
LCN9	-0.0085566	-16.378	0.993173	1
ATP6V0CP1	-0.0085566	-17.3406	0.993173	1
RPL23AP12	-0.0085566	-13.7729	0.993173	1
IGKV3-11	-0.0085566	-17.3061	0.993173	1
VPS26AP1	-0.0085566	-19.2245	0.993173	1
GPR33	-0.0085566	-18.206	0.993173	1
KRT8P6	-0.0085566	-14.4456	0.993173	1
IFNK	-0.0085566	-12.9582	0.993173	1
IGKV1D-17	-0.0085566	-12.7347	0.993173	1
RPS2P25	-0.0085566	-14.4392	0.993173	1
RN7SL35P	-0.0085566	-14.298	0.993173	1
ACSM4	-0.0085566	-18.6405	0.993173	1
DSTNP4	-0.0085566	-13.4304	0.993173	1
MTND4P16	-0.0085566	-12.3208	0.993173	1
EVPLL	-0.0085566	-13.3888	0.993173	1
ELFN2	-0.0085566	-12.704	0.993173	1
ICE2P2	-0.0085566	-16.2308	0.993173	1
RPL35AP33	-0.0085566	-19.3495	0.993173	1
RN7SL51P	-0.0085566	-12.9022	0.993173	1
OR9A3P	-0.0085566	-13.4256	0.993173	1
OPRPN	-0.0085566	-18.3443	0.993173	1
MAFA	-0.0085566	-16.9564	0.993173	1
RN7SL63P	-0.0085566	-13.0519	0.993173	1
PPIAP80	-0.0085566	-13.9772	0.993173	1
RPS24P18	-0.0085566	-13.5596	0.993173	1
C14orf180	-0.0085566	-12.6988	0.993173	1
VENTXP2	-0.0085566	-18.3018	0.993173	1
SERPING1	-0.0085566	-19.2396	0.993173	1
RNU6-237P	-0.0085566	-18.8593	0.993173	1
RN7SKP266	-0.0085566	-19.7864	0.993173	1
IGKJ1	-0.0085566	-13.0611	0.993173	1
MOCS1	-0.0085566	-19.169	0.993173	1
RNY3P15	-0.0085566	-14.2814	0.993173	1
RPL22P16	-0.0085566	-14.0926	0.993173	1
OBP2A	-0.0085566	-19.7461	0.993173	1
PALM3	-0.0085566	-12.7866	0.993173	1
RNU6-1299P	-0.0085566	-16.4104	0.993173	1
MTCO3P20	-0.0085566	-16.8721	0.993173	1
FEV	-0.0085566	-12.3208	0.993173	1
RNVU1-2	-0.0085566	-13.3401	0.993173	1
OR7E90P	-0.0085566	-13.2323	0.993173	1
RNU6-1043P	-0.0085566	-17.3011	0.993173	1
RNU6-1156P	-0.0085566	-16.1589	0.993173	1
RNU6-155P	-0.0085566	-13.5563	0.993173	1
RNU6-479P	-0.0085566	-17.9801	0.993173	1
PSPC1P2	-0.0085566	-12.9084	0.993173	1
IHH	-0.0085566	-15.5328	0.993173	1
CTBP2P5	-0.0085566	-13.5487	0.993173	1
NCOA4P2	-0.0085566	-14.0439	0.993173	1
NDUFAF4P3	-0.0085566	-13.2863	0.993173	1
PCDH9-AS4	-0.0085566	-19.3867	0.993173	1
PCDH20	-0.0085566	-15.8698	0.993173	1
ELOCP24	-0.0085566	-16.5832	0.993173	1
RNU6ATAC32P	-0.0085566	-17.7686	0.993173	1
RNU7-12P	-0.0085566	-15.9646	0.993173	1
RNA5SP158	-0.0085566	-12.6216	0.993173	1
LINC00370	-0.0085566	-12.7017	0.993173	1
RN7SKP141	-0.0085566	-17.5352	0.993173	1
UGT1A2P	-0.0085566	-12.9582	0.993173	1
YAP1P2	-0.0085566	-13.3901	0.993173	1
RNU6-416P	-0.0085566	-17.2395	0.993173	1
OR1G1	-0.0085566	-14.8859	0.993173	1
OR4F6	-0.0085566	-18.6196	0.993173	1
FSCB	-0.0085566	-17.2876	0.993173	1
RN7SKP288	-0.0085566	-15.1	0.993173	1
RPS3AP53	-0.0085566	-17.6912	0.993173	1
PKMP5	-0.0085566	-13.903	0.993173	1
PGGT1BP1	-0.0085566	-12.6674	0.993173	1
RN7SKP148	-0.0085566	-14.9704	0.993173	1
RNU6-904P	-0.0085566	-18.0876	0.993173	1
IGLV10-54	-0.0085566	-14.0807	0.993173	1
IGLV4-69	-0.0085566	-18.487	0.993173	1
RNU6-469P	-0.0085566	-17.0431	0.993173	1
IGLV1-44	-0.0085566	-12.9582	0.993173	1
IGKV3D-11	-0.0085566	-12.842	0.993173	1
IGKV1D-33	-0.0085566	-17.7343	0.993173	1
CEACAMP11	-0.0085566	-15.0162	0.993173	1
IGKV3-15	-0.0085566	-16.1631	0.993173	1
IGKV3-7	-0.0085566	-12.9582	0.993173	1
HNRNPA3P5	-0.0085566	-12.9311	0.993173	1
RNY4P37	-0.0085566	-13.4147	0.993173	1
IGKV3D-20	-0.0085566	-15.5974	0.993173	1
GOLGA2P6	-0.0085566	-13.3337	0.993173	1
IGLV1-40	-0.0085566	-19.8167	0.993173	1
RPS6KA2-AS1	-0.0085566	-16.7033	0.993173	1
CCNB1IP1P3	-0.0085566	-16.497	0.993173	1
RNU7-69P	-0.0085566	-16.1675	0.993173	1
RNU6-948P	-0.0085566	-17.391	0.993173	1
RNU2-10P	-0.0085566	-13.6477	0.993173	1
SNX18P8	-0.0085566	-13.2548	0.993173	1
MIR759	-0.0085566	-12.9582	0.993173	1
RN7SKP232	-0.0085566	-13.7936	0.993173	1
RNU6-991P	-0.0085566	-18.7176	0.993173	1
IGLV2-18	-0.0085566	-15.7961	0.993173	1
KCNIP1	-0.0085566	-13.5583	0.993173	1
RN7SKP43	-0.0085566	-13.3765	0.993173	1
SAMM50P1	-0.0085566	-12.9582	0.993173	1
IGLV3-25	-0.0085566	-12.9752	0.993173	1
RNU6-1161P	-0.0085566	-17.215	0.993173	1
IGLV8-61	-0.0085566	-12.7771	0.993173	1
MAGEA8	-0.0085566	-12.9582	0.993173	1
LINC01738	-0.0085566	-14.9111	0.993173	1
PTX3	-0.0085566	-13.3358	0.993173	1
LINC01618	-0.0085566	-19.717	0.993173	1
AMD1P1	-0.0085566	-17.3214	0.993173	1
RNASE9	-0.0085566	-12.7683	0.993173	1
MTND4P8	-0.0085566	-14.1553	0.993173	1
BCHE	-0.0085566	-19.1873	0.993173	1
RNA5SP109	-0.0085566	-12.6197	0.993173	1
IGHJ1	-0.0085566	-18.4397	0.993173	1
PSMC1P13	-0.0085566	-14.0988	0.993173	1
CTAGE1	-0.0085566	-12.5141	0.993173	1
LDHAP1	-0.0085566	-13.1932	0.993173	1
MTCYBP40	-0.0085566	-13.4033	0.993173	1
MIR1253	-0.0085566	-15.7046	0.993173	1
KRTAP2-1	-0.0085566	-18.6433	0.993173	1
BHLHA9	-0.0085566	-13.0665	0.993173	1
USP17L25	-0.0085566	-12.9582	0.993173	1
CCDC105	-0.0085566	-13.4688	0.993173	1
MTND2P39	-0.0085566	-12.9582	0.993173	1
LRRC34P2	-0.0085566	-12.7331	0.993173	1
IGHV3-16	-0.0085566	-16.0437	0.993173	1
UGT2B24P	-0.0085566	-18.7833	0.993173	1
IGHV3-13	-0.0085566	-12.2795	0.993173	1
ENPP7P9	-0.0085566	-12.9582	0.993173	1
SERF1AP1	-0.0085566	-17.8187	0.993173	1
LINC01883	-0.0085566	-13.8349	0.993173	1
IL25	-0.0085566	-19.6565	0.993173	1
CUL4AP1	-0.0085566	-15.9594	0.993173	1
LINC02364	-0.0085566	-12.9915	0.993173	1
IGHD3-10	-0.0085566	-13.7431	0.993173	1
CAPNS2	-0.0085566	-12.8222	0.993173	1
SLC25A15P2	-0.0085566	-13.8836	0.993173	1
OR12D1	-0.0085566	-12.9582	0.993173	1
KNCN	-0.0085566	-13.8558	0.993173	1
MTATP6P9	-0.0085566	-15.7804	0.993173	1
SNORA3C	-0.0085566	-17.7941	0.993173	1
RNF19BPY	-0.0085566	-13.9078	0.993173	1
LINC02514	-0.0085566	-13.268	0.993173	1
MIR1255A	-0.0085566	-13.7345	0.993173	1
RNU6-381P	-0.0085566	-13.2084	0.993173	1
RNU6-630P	-0.0085566	-13.4138	0.993173	1
NBPF22P	-0.0085566	-15.3829	0.993173	1
KRTAP10-3	-0.0085566	-12.9566	0.993173	1
ST13P12	-0.0085566	-12.6399	0.993173	1
RNU6-1254P	-0.0085566	-12.9582	0.993173	1
RNU6ATAC38P	-0.0085566	-15.7978	0.993173	1
RPL9P21	-0.0085566	-12.5126	0.993173	1
LINC02619	-0.0085566	-15.2352	0.993173	1
SNORD88C	-0.0085566	-15.2427	0.993173	1
RNU7-194P	-0.0085566	-16.0649	0.993173	1
DUTP7	-0.0085566	-15.1274	0.993173	1
CHCHD2P7	-0.0085566	-12.3619	0.993173	1
KRT18P68	-0.0085566	-13.9152	0.993173	1
RNU6-956P	-0.0085566	-12.5523	0.993173	1
MIR1284	-0.0085566	-17.9007	0.993173	1
RNU7-1	-0.0085566	-13.6467	0.993173	1
RNF208	-0.0085566	-18.8463	0.993173	1
KRTAP3-3	-0.0085566	-16.1435	0.993173	1
MIR1304	-0.0085566	-13.3887	0.993173	1
LINC02201	-0.0085566	-17.1561	0.993173	1
YBX1P5	-0.0085566	-13.6125	0.993173	1
RNU6ATAC15P	-0.0085566	-11.9201	0.993173	1
RNU6-903P	-0.0085566	-17.815	0.993173	1
KRTAP9-7	-0.0085566	-13.5583	0.993173	1
RNA5SP484	-0.0085566	-19.5473	0.993173	1
RNA5SP397	-0.0085566	-18.4619	0.993173	1
OR7E130P	-0.0085566	-12.5523	0.993173	1
RNU1-56P	-0.0085566	-19.2062	0.993173	1
RNU7-92P	-0.0085566	-18.6172	0.993173	1
USP17L26	-0.0085566	-12.9582	0.993173	1
KRTAP29-1	-0.0085566	-12.9582	0.993173	1
SEPT14P8	-0.0085566	-13.0401	0.993173	1
CXXC5-AS1	-0.0085566	-16.7842	0.993173	1
DCAF13P2	-0.0085566	-15.7225	0.993173	1
RNU6-328P	-0.0085566	-18.9643	0.993173	1
ARPC3P2	-0.0085566	-13.4213	0.993173	1
RNU6-440P	-0.0085566	-12.7982	0.993173	1
ANP32C	-0.0085566	-15.4074	0.993173	1
PTX4	-0.0085566	-13.5538	0.993173	1
NTN3	-0.0085566	-15.1224	0.993173	1
B4GALNT4	-0.0085566	-20.0118	0.993173	1
RNU6-763P	-0.0085566	-13.0245	0.993173	1
IGHV5-51	-0.0085566	-18.3219	0.993173	1
PNPT1P2	-0.0085566	-16.7714	0.993173	1
LINC02497	-0.0085566	-12.7359	0.993173	1
SETP20	-0.0085566	-17.7239	0.993173	1
STX18-IT1	-0.0085566	-13.1338	0.993173	1
MICOS10P3	-0.0085566	-12.8635	0.993173	1
CATSPER4	-0.0085566	-19.9953	0.993173	1
RPL31P53	-0.0085566	-13.5583	0.993173	1
ARL2BPP6	-0.0085566	-13.7431	0.993173	1
PRSS33	-0.0085566	-19.2741	0.993173	1
CRYGD	-0.0085566	-13.3563	0.993173	1
UNC93B8	-0.0085566	-17.3969	0.993173	1
SDR9C7	-0.0085566	-12.9582	0.993173	1
AQP5	-0.0085566	-19.1391	0.993173	1
RNA5SP256	-0.0085566	-12.9582	0.993173	1
DNM1P17	-0.0085566	-15.6833	0.993173	1
LINC02477	-0.0085566	-12.7982	0.993173	1
RNA5SP185	-0.0085566	-13.5456	0.993173	1
RNU6-308P	-0.0085566	-18.0389	0.993173	1
HNRNPA3P13	-0.0085566	-12.3116	0.993173	1
MAPK6P1	-0.0085566	-12.618	0.993173	1
ZNF653	-0.0085566	-17.7509	0.993173	1
TUBB4BP5	-0.0085566	-19.8531	0.993173	1
ALDH1L1-AS1	-0.0085566	-17.2115	0.993173	1
SULT1D1P	-0.0085566	-16.975	0.993173	1
CABP2	-0.0085566	-16.5575	0.993173	1
SLC25A5P6	-0.0085566	-14.3338	0.993173	1
LRRC53	-0.0085566	-12.9311	0.993173	1
HEPN1	-0.0085566	-18.9879	0.993173	1
OR56A3	-0.0085566	-13.3213	0.993173	1
OR6N2	-0.0085566	-14.6862	0.993173	1
ZNF727	-0.0085566	-18.9508	0.993173	1
RNU6-632P	-0.0085566	-15.0313	0.993173	1
RN7SKP67	-0.0085566	-15.7229	0.993173	1
RPSAP7	-0.0085566	-13.2935	0.993173	1
TRPC4	-0.0085566	-15.4209	0.993173	1
SNORD23	-0.0085566	-17.5569	0.993173	1
IRX3	-0.0085566	-17.3567	0.993173	1
MTND4P1	-0.0085566	-12.8202	0.993173	1
MRGPRX2	-0.0085566	-12.9582	0.993173	1
IGHV4-39	-0.0085566	-12.8237	0.993173	1
MIR1278	-0.0085566	-14.5017	0.993173	1
IGHG4	-0.0085566	-14.9907	0.993173	1
HNRNPKP5	-0.0085566	-12.3303	0.993173	1
CMTM5	-0.0085566	-12.6705	0.993173	1
DEFB119	-0.0085566	-17.727	0.993173	1
IGKV1OR2-1	-0.0085566	-13.1154	0.993173	1
ALG1L6P	-0.0085566	-12.5502	0.993173	1
SHISA8	-0.0085566	-16.1557	0.993173	1
HNRNPCP10	-0.0085566	-12.9318	0.993173	1
LINC02353	-0.0085566	-18.1129	0.993173	1
GAS8-AS1	-0.0085566	-15.2079	0.993173	1
KRTAP8-1	-0.0085566	-13.5265	0.993173	1
ELL2P2	-0.0085566	-13.1509	0.993173	1
OSTN	-0.0085566	-12.756	0.993173	1
CT47A11	-0.0085566	-15.8961	0.993173	1
FGFR3P6	-0.0085566	-17.1018	0.993173	1
MRPS5P3	-0.0085566	-18.2921	0.993173	1
CRISP2	-0.0085566	-15.2515	0.993173	1
MTCO2P24	-0.0085566	-13.3129	0.993173	1
DUSP21	-0.0085566	-12.712	0.993173	1
ATP5F1AP1	-0.0085566	-18.7393	0.993173	1
RNU6ATAC19P	-0.0085566	-20.4662	0.993173	1
KRTAP4-17P	-0.0085566	-12.9582	0.993173	1
RNU6-1004P	-0.0085566	-13.4196	0.993173	1
RNA5SP285	-0.0085566	-19.5051	0.993173	1
MRPS21P1	-0.0085566	-12.5686	0.993173	1
TP53TG3B	-0.0085566	-13.2328	0.993173	1
NXF5	-0.0085566	-13.8617	0.993173	1
FTLP18	-0.0085566	-18.7245	0.993173	1
RNA5SP392	-0.0085566	-13.5499	0.993173	1
RNU5A-4P	-0.0085566	-18.6194	0.993173	1
RNU7-22P	-0.0085566	-16.7118	0.993173	1
IL17REL	-0.0085566	-19.6531	0.993173	1
RNU6-725P	-0.0085566	-18.0939	0.993173	1
RNU6-121P	-0.0085566	-16.2684	0.993173	1
ASH2LP2	-0.0085566	-12.9151	0.993173	1
GULOP	-0.0085566	-14.2262	0.993173	1
RNU2-5P	-0.0085566	-12.9512	0.993173	1
CPA3	-0.0085566	-17.2975	0.993173	1
LMX1A	-0.0085566	-12.9582	0.993173	1
RNU6ATAC8P	-0.0085566	-17.1924	0.993173	1
HDGFL1	-0.0085566	-14.5132	0.993173	1
RNU1-101P	-0.0085566	-17.521	0.993173	1
RNU6-1158P	-0.0085566	-16.9614	0.993173	1
CDC42P4	-0.0085566	-18.6739	0.993173	1
DIO3	-0.0085566	-12.9915	0.993173	1
SNX18P25	-0.0085566	-14.8555	0.993173	1
TRAJ48	-0.0085566	-16.5562	0.993173	1
MIR1288	-0.0085566	-18.6742	0.993173	1
SHC2	-0.0085566	-19.2412	0.993173	1
CXorf51A	-0.0085566	-13.648	0.993173	1
BUB3P1	-0.0085566	-16.4783	0.993173	1
C1GALT1P2	-0.0085566	-12.874	0.993173	1
TAF11L11	-0.0085566	-12.6024	0.993173	1
RPL31P3	-0.0085566	-13.1129	0.993173	1
TPT1P1	-0.0085566	-12.6624	0.993173	1
RNU6-400P	-0.0085566	-16.0063	0.993173	1
RNA5SP451	-0.0085566	-16.1357	0.993173	1
LINC00945	-0.0085566	-12.7246	0.993173	1
RNU4ATAC15P	-0.0085566	-16.2184	0.993173	1
RN7SKP253	-0.0085566	-15.0174	0.993173	1
LRRC4B	-0.0085566	-13.1274	0.993173	1
SNORD19C	-0.0085566	-17.3733	0.993173	1
ANP32BP2	-0.0085566	-13.2143	0.993173	1
RNU2-29P	-0.0085566	-12.147	0.993173	1
RNU6-966P	-0.0085566	-11.8686	0.993173	1
RNA5SP49	-0.0085566	-13.2927	0.993173	1
RN7SKP202	-0.0085566	-12.9582	0.993173	1
SNORD116-30	-0.0085566	-12.9582	0.993173	1
RN7SKP152	-0.0085566	-13.6572	0.993173	1
RNU6-1089P	-0.0085566	-17.9646	0.993173	1
RNA5SP44	-0.0085566	-16.2885	0.993173	1
RNA5SP24	-0.0085566	-12.3564	0.993173	1
LINC01898	-0.0085566	-17.2424	0.993173	1
MTND1P9	-0.0085566	-19.0159	0.993173	1
RNU2-26P	-0.0085566	-18.1686	0.993173	1
OR2T29	-0.0085566	-13.903	0.993173	1
MIR106B	-0.0085566	-13.6848	0.993173	1
RNU6-735P	-0.0085566	-12.8252	0.993173	1
RNA5SP434	-0.0085566	-15.0082	0.993173	1
RNU7-65P	-0.0085566	-19.144	0.993173	1
MIR548A3	-0.0085566	-16.8456	0.993173	1
SPATA8	-0.0085566	-17.8492	0.993173	1
SNRPGP8	-0.0085566	-13.1132	0.993173	1
RNU6-1025P	-0.0085566	-16.2832	0.993173	1
MIR645	-0.0085566	-19.2267	0.993173	1
HDAC1P2	-0.0085566	-14.7054	0.993173	1
OR2J4P	-0.0085566	-13.0499	0.993173	1
RNU6-539P	-0.0085566	-19.3175	0.993173	1
RNU6-1332P	-0.0085566	-19.3956	0.993173	1
IZUMO1R	-0.0085566	-18.689	0.993173	1
DEFT1P2	-0.0085566	-13.1073	0.993173	1
RNU7-182P	-0.0085566	-14.7537	0.993173	1
XXYLT1-AS1	-0.0085566	-14.0188	0.993173	1
CABCOCO1	-0.0085566	-13.2639	0.993173	1
KRT18P25	-0.0085566	-17.003	0.993173	1
SNORD91B	-0.0085566	-13.7491	0.993173	1
MIR548I2	-0.0085566	-13.0906	0.993173	1
TUBB8P8	-0.0085566	-13.5756	0.993173	1
GLRB	-0.0085566	-18.5776	0.993173	1
LINC02380	-0.0085566	-14.2144	0.993173	1
TMEM92-AS1	-0.0085566	-14.8289	0.993173	1
FAM201B	-0.0085566	-12.7331	0.993173	1
RN7SKP175	-0.0085566	-14.7815	0.993173	1
FOSL1P1	-0.0085566	-14.1823	0.993173	1
HIST1H1T	-0.0085566	-16.9147	0.993173	1
GAPDHP53	-0.0085566	-12.9582	0.993173	1
CABP5	-0.0085566	-15.0942	0.993173	1
GTF2F2P1	-0.0085566	-19.6997	0.993173	1
COL4A2-AS2	-0.0085566	-16.5536	0.993173	1
RNU6-1055P	-0.0085566	-19.8724	0.993173	1
FAM160A1-DT	-0.0085566	-18.4684	0.993173	1
LINC01017	-0.0085566	-16.1844	0.993173	1
RNU6ATAC7P	-0.0085566	-16.8637	0.993173	1
MIR1286	-0.0085566	-17.5707	0.993173	1
CLCP2	-0.0085566	-18.8942	0.993173	1
RNU7-152P	-0.0085566	-17.8908	0.993173	1
SMAD1-AS2	-0.0085566	-20.1981	0.993173	1
BCL2L12P1	-0.0085566	-13.2091	0.993173	1
PTGER1	-0.0085566	-19.3739	0.993173	1
LINC02229	-0.0085566	-12.6189	0.993173	1
MIR320D2	-0.0085566	-19.4787	0.993173	1
MIR1302-5	-0.0085566	-13.7281	0.993173	1
UGT2B26P	-0.0085566	-18.6475	0.993173	1
RNU6ATAC30P	-0.0085566	-16.9447	0.993173	1
HNRNPFP1	-0.0085566	-16.8191	0.993173	1
DNAAF3	-0.0085566	-12.4567	0.993173	1
HMGB1P44	-0.0085566	-16.4024	0.993173	1
COX7A1	-0.0085566	-12.4255	0.993173	1
MTND5P22	-0.0085566	-15.2013	0.993173	1
CLRN2	-0.0085566	-12.9582	0.993173	1
GLDCP1	-0.0085566	-14.2959	0.993173	1
TRIM60P15	-0.0085566	-13.3297	0.993173	1
UGT2A3P7	-0.0085566	-12.9915	0.993173	1
RPL7L1P7	-0.0085566	-18.922	0.993173	1
SEPT14P1	-0.0085566	-16.7714	0.993173	1
ABITRAMP1	-0.0085566	-18.6244	0.993173	1
HNRNPKP1	-0.0085566	-13.6206	0.993173	1
RPS29P23	-0.0085566	-14.1024	0.993173	1
CASC16	-0.0085566	-18.6651	0.993173	1
RNA5SP299	-0.0085566	-14.4456	0.993173	1
LINC02113	-0.0085566	-16.3396	0.993173	1
FBLL1	-0.0085566	-13.6631	0.993173	1
FCF1P8	-0.0085566	-13.1503	0.993173	1
KRT18P16	-0.0085566	-18.3169	0.993173	1
OR51K1P	-0.0085566	-13.2365	0.993173	1
FAM90A2P	-0.0085566	-13.04	0.993173	1
USP17L17	-0.0085566	-13.9492	0.993173	1
NPM1P8	-0.0085566	-12.7554	0.993173	1
SNORD115-45	-0.0085566	-13.3463	0.993173	1
PPIAP28	-0.0085566	-13.0415	0.993173	1
RNY4P36	-0.0085566	-12.6563	0.993173	1
NUTF2P4	-0.0085566	-18.6066	0.993173	1
USP17L22	-0.0085566	-12.9232	0.993173	1
RNU6-550P	-0.0085566	-19.0459	0.993173	1
NPY5R	-0.0085566	-13.3753	0.993173	1
MIR1294	-0.0085566	-16.7455	0.993173	1
VDAC1P11	-0.0085566	-14.8041	0.993173	1
TPT1P7	-0.0085566	-13.5196	0.993173	1
DPYSL4	-0.0085566	-20.0299	0.993173	1
KPNA2P1	-0.0085566	-13.5895	0.993173	1
SLC25A38P1	-0.0085566	-12.8071	0.993173	1
RNA5SP297	-0.0085566	-18.5226	0.993173	1
CHST4	-0.0085566	-13.9492	0.993173	1
KHDRBS2-OT	-0.0085566	-12.9582	0.993173	1
RPSAP29	-0.0085566	-14.9177	0.993173	1
NDUFB5P2	-0.0085566	-16.8289	0.993173	1
AGGF1P3	-0.0085566	-12.5098	0.993173	1
RN7SL864P	-0.0085566	-15.9835	0.993173	1
B3GALNT2P1	-0.0085566	-13.8935	0.993173	1
OR9N1P	-0.0085566	-17.6543	0.993173	1
COL18A1-AS1	-0.0085566	-13.8617	0.993173	1
SLC10A6	-0.0085566	-12.3649	0.993173	1
NXNP1	-0.0085566	-13.303	0.993173	1
CCKBR	-0.0085566	-12.8623	0.993173	1
AHSG	-0.0085566	-12.5612	0.993173	1
RPL23AP75	-0.0085566	-13.0688	0.993173	1
RNF152P1	-0.0085566	-16.5678	0.993173	1
TDGF1P6	-0.0085566	-17.9439	0.993173	1
MRPL35P1	-0.0085566	-14.9564	0.993173	1
OR2A15P	-0.0085566	-13.1385	0.993173	1
OR6P1	-0.0085566	-12.7771	0.993173	1
LINC02026	-0.0085566	-18.1265	0.993173	1
CRNN	-0.0085566	-13.9364	0.993173	1
RPL19P14	-0.0085566	-19.3345	0.993173	1
AADACP1	-0.0085566	-12.9582	0.993173	1
PEX5L-AS2	-0.0085566	-12.6705	0.993173	1
RPL9P31	-0.0085566	-14.6242	0.993173	1
RPL23AP54	-0.0085566	-13.8617	0.993173	1
REN	-0.0085566	-19.721	0.993173	1
EIF3LP3	-0.0085566	-15.1095	0.993173	1
RPS27AP10	-0.0085566	-16.9187	0.993173	1
LEFTY1	-0.0085566	-13.268	0.993173	1
RPS4XP18	-0.0085566	-13.7569	0.993173	1
NEPNP	-0.0085566	-14.3488	0.993173	1
ENPP7P2	-0.0085566	-12.4601	0.993173	1
RPL23AP80	-0.0085566	-12.5729	0.993173	1
RPL11P5	-0.0085566	-13.2488	0.993173	1
RPS26P34	-0.0085566	-15.4014	0.993173	1
NPBWR1	-0.0085566	-13.2983	0.993173	1
PHBP8	-0.0085566	-17.4461	0.993173	1
IGKV3-20	-0.0085566	-12.5931	0.993173	1
ATP5MC1P3	-0.0085566	-18.6247	0.993173	1
MEF2BNBP1	-0.0085566	-18.6554	0.993173	1
HNRNPA1P19	-0.0085566	-13.0043	0.993173	1
HTR3E	-0.0085566	-12.9582	0.993173	1
KIF2B	-0.0085566	-17.9647	0.993173	1
ODAM	-0.0085566	-12.9582	0.993173	1
IRX6	-0.0085566	-12.3606	0.993173	1
DEFB107A	-0.0085566	-16.1052	0.993173	1
NADK2-AS1	-0.0085566	-12.6629	0.993173	1
LINC01168	-0.0085566	-13.5472	0.993173	1
RPS18P13	-0.0085566	-12.0808	0.993173	1
FGF10-AS1	-0.0085566	-14.0514	0.993173	1
NUP58P1	-0.0085566	-14.6502	0.993173	1
CICP16	-0.0085566	-13.2408	0.993173	1
LINC02149	-0.0085566	-16.3147	0.993173	1
CELF3	-0.0085566	-12.9582	0.993173	1
RPL7P60	-0.0085566	-18.3639	0.993173	1
OR7E136P	-0.0085566	-13.2286	0.993173	1
CPSF1P1	-0.0085566	-18.1998	0.993173	1
RPL37P15	-0.0085566	-13.5196	0.993173	1
SLC22A14	-0.0085566	-15.9523	0.993173	1
GASK1A	-0.0085566	-12.9582	0.993173	1
ALDH7A1P3	-0.0085566	-19.8487	0.993173	1
RPS10P5	-0.0085566	-12.7986	0.993173	1
FUNDC2P3	-0.0085566	-15.2352	0.993173	1
H1FNT	-0.0085566	-12.9582	0.993173	1
LINC02066	-0.0085566	-14.5944	0.993173	1
TPT1P3	-0.0085566	-13.5265	0.993173	1
OR13F1	-0.0085566	-13.2306	0.993173	1
ZNF402P	-0.0085566	-17.5408	0.993173	1
PLK5	-0.0085566	-14.1283	0.993173	1
PBX2P1	-0.0085566	-13.397	0.993173	1
CPO	-0.0085566	-12.9582	0.993173	1
RPL35AP18	-0.0085566	-12.1385	0.993173	1
PPM1AP1	-0.0085566	-12.4129	0.993173	1
IGKV1-9	-0.0085566	-13.5403	0.993173	1
OR10J5	-0.0085566	-19.88	0.993173	1
VEGFC	-0.0085566	-14.3421	0.993173	1
MARK2P5	-0.0085566	-12.9582	0.993173	1
MTND3P24	-0.0085566	-17.3263	0.993173	1
RNU7-103P	-0.0085566	-15.5496	0.993173	1
RPL22P14	-0.0085566	-20.315	0.993173	1
MIR1270	-0.0085566	-16.5846	0.993173	1
COX5BP1	-0.0085566	-13.2091	0.993173	1
R3HDM2P1	-0.0085566	-14.4006	0.993173	1
SNORA59A	-0.0085566	-16.5694	0.993173	1
BTF3P7	-0.0085566	-12.4043	0.993173	1
EIF4E2P1	-0.0085566	-14.1931	0.993173	1
DRD1	-0.0085566	-12.6705	0.993173	1
CACNA1G-AS1	-0.0085566	-13.2717	0.993173	1
RAP1BP3	-0.0085566	-12.9915	0.993173	1
FBXW11P1	-0.0085566	-12.3821	0.993173	1
HORMAD2	-0.0085566	-12.9582	0.993173	1
ELK2AP	-0.0085566	-13.5018	0.993173	1
CCDC34P1	-0.0085566	-17.5718	0.993173	1
RNU2-11P	-0.0085566	-18.6551	0.993173	1
OR5M14P	-0.0085566	-13.4117	0.993173	1
OR10N1P	-0.0085566	-13.2323	0.993173	1
AQP12B	-0.0085566	-14.9637	0.993173	1
SLC17A2	-0.0085566	-17.0865	0.993173	1
SSX8P	-0.0085566	-17.0343	0.993173	1
LINC02372	-0.0085566	-18.5345	0.993173	1
KRASP1	-0.0085566	-12.7017	0.993173	1
CCT6P2	-0.0085566	-12.7694	0.993173	1
ASS1P10	-0.0085566	-12.9582	0.993173	1
RPL37P25	-0.0085566	-17.1297	0.993173	1
TMEM211	-0.0085566	-19.9191	0.993173	1
SNORD65B	-0.0085566	-16.3514	0.993173	1
LINC02039	-0.0085566	-18.6891	0.993173	1
RNA5SP233	-0.0085566	-15.0823	0.993173	1
MTCO2P6	-0.0085566	-18.641	0.993173	1
HSPD1P15	-0.0085566	-13.2043	0.993173	1
DEFA5	-0.0085566	-19.5606	0.993173	1
ECM1P2	-0.0085566	-12.9582	0.993173	1
ALG1L3P	-0.0085566	-13.9364	0.993173	1
RPL9P15	-0.0085566	-13.0751	0.993173	1
PCDHAC2	-0.0085566	-12.9582	0.993173	1
PCDHA13	-0.0085566	-13.268	0.993173	1
REG3G	-0.0085566	-15.2764	0.993173	1
SSR1P1	-0.0085566	-16.749	0.993173	1
AKR1B1P2	-0.0085566	-12.9582	0.993173	1
NUDT19P3	-0.0085566	-13.9306	0.993173	1
RN7SL638P	-0.0085566	-16.0599	0.993173	1
OR7E157P	-0.0085566	-12.9582	0.993173	1
SLC25A1P3	-0.0085566	-18.3378	0.993173	1
RPL23AP29	-0.0085566	-17.6964	0.993173	1
RN7SL362P	-0.0085566	-11.9939	0.993173	1
PCNAP3	-0.0085566	-14.2307	0.993173	1
RPS3AP2	-0.0085566	-16.6125	0.993173	1
GAGE10	-0.0085566	-14.8173	0.993173	1
CCDC85A	-0.0085566	-15.1767	0.993173	1
ATF4P4	-0.0085566	-14.1922	0.993173	1
NUDT19P5	-0.0085566	-19.4666	0.993173	1
HMGB1P29	-0.0085566	-12.9843	0.993173	1
MTHFD2P6	-0.0085566	-18.1917	0.993173	1
UNC93B4	-0.0085566	-14.515	0.993173	1
RNU7-170P	-0.0085566	-15.3558	0.993173	1
BCL9P1	-0.0085566	-13.2639	0.993173	1
RPS4XP20	-0.0085566	-12.8	0.993173	1
FAM8A6P	-0.0085566	-13.4835	0.993173	1
OR7E86P	-0.0085566	-12.9334	0.993173	1
LINC01846	-0.0085566	-13.8558	0.993173	1
HNRNPA1P55	-0.0085566	-12.9582	0.993173	1
OR7E163P	-0.0085566	-18.1242	0.993173	1
TBC1D3P6	-0.0085566	-13.8617	0.993173	1
RN7SKP198	-0.0085566	-13.4867	0.993173	1
USP17L23	-0.0085566	-18.9271	0.993173	1
WDR45P1	-0.0085566	-13.8617	0.993173	1
RCC2P8	-0.0085566	-13.9089	0.993173	1
EPO	-0.0085566	-14.2558	0.993173	1
UBTFL10	-0.0085566	-14.2569	0.993173	1
OFD1P5Y	-0.0085566	-14.7181	0.993173	1
CACNG6	-0.0085566	-11.9124	0.993173	1
MTND6P25	-0.0085566	-14.5235	0.993173	1
LINC02553	-0.0085566	-18.7372	0.993173	1
SNORD116-14	-0.0085566	-15.0394	0.993173	1
RNU6-741P	-0.0085566	-18.7181	0.993173	1
TGIF1P1	-0.0085566	-12.7458	0.993173	1
MARCKSL1P1	-0.0085566	-11.8772	0.993173	1
SNORA2A	-0.0085566	-13.0611	0.993173	1
SNORD24	-0.0085566	-17.386	0.993173	1
SNORD116-11	-0.0085566	-13.1385	0.993173	1
RNU6-425P	-0.0085566	-15.4634	0.993173	1
C1QBPP2	-0.0085566	-12.3916	0.993173	1
OR5BB1P	-0.0085566	-20.3305	0.993173	1
SNORA69	-0.0085566	-16.9583	0.993173	1
ARMS2	-0.0085566	-18.6913	0.993173	1
RPS12P24	-0.0085566	-12.3116	0.993173	1
LINC01162	-0.0085566	-12.7694	0.993173	1
LINC00681	-0.0085566	-12.3116	0.993173	1
OR5M6P	-0.0085566	-13.3753	0.993173	1
USP17L7	-0.0085566	-12.9582	0.993173	1
UBTFL1	-0.0085566	-19.4378	0.993173	1
DEFB130C	-0.0085566	-17.6201	0.993173	1
OR10A7	-0.0085566	-12.6705	0.993173	1
RNU6-47P	-0.0085566	-13.3435	0.993173	1
RORA-AS2	-0.0085566	-16.5999	0.993173	1
THAP12P4	-0.0085566	-13.9492	0.993173	1
NANOGP8	-0.0085566	-14.2951	0.993173	1
RNU6-657P	-0.0085566	-14.7036	0.993173	1
RNU6-969P	-0.0085566	-13.322	0.993173	1
VGLL2	-0.0085566	-14.9042	0.993173	1
LINC01117	-0.0085566	-17.8446	0.993173	1
HCAR3	-0.0085566	-12.9582	0.993173	1
SNORA57	-0.0085566	-15.0974	0.993173	1
IFNA6	-0.0085566	-12.6705	0.993173	1
GATA5	-0.0085566	-13.8617	0.993173	1
POTED	-0.0085566	-16.3728	0.993173	1
CBX3P7	-0.0085566	-19.3023	0.993173	1
ZNF519P3	-0.0085566	-18.6699	0.993173	1
OR4A4P	-0.0085566	-13.4813	0.993173	1
LINC00656	-0.0085566	-12.9582	0.993173	1
RPL23AP6	-0.0085566	-12.5647	0.993173	1
ASB9P1	-0.0085566	-13.017	0.993173	1
DAZ4	-0.0085566	-13.4281	0.993173	1
TAS2R39	-0.0085566	-17.5089	0.993173	1
OR13C9	-0.0085566	-14.8653	0.993173	1
NDUFB8P1	-0.0085566	-16.572	0.993173	1
RPL17P49	-0.0085566	-14.6243	0.993173	1
NLRP14	-0.0085566	-12.9582	0.993173	1
STSP1	-0.0085566	-13.2043	0.993173	1
GRAMD4P5	-0.0085566	-13.7043	0.993173	1
RPL7P12	-0.0085566	-12.1791	0.993173	1
MIR646	-0.0085566	-16.6789	0.993173	1
OR11J6P	-0.0085566	-12.9582	0.993173	1
RD3L	-0.0085566	-12.9582	0.993173	1
SDHCP4	-0.0085566	-17.1275	0.993173	1
CBX3P8	-0.0085566	-12.7331	0.993173	1
PPIAP8	-0.0085566	-16.3809	0.993173	1
DEFB126	-0.0085566	-14.2339	0.993173	1
OR5BD1P	-0.0085566	-15.9339	0.993173	1
PCNAP4	-0.0085566	-13.5015	0.993173	1
OR8G2P	-0.0085566	-13.3358	0.993173	1
NKX3-2	-0.0085566	-13.303	0.993173	1
LINC00529	-0.0085566	-12.9729	0.993173	1
OR2T27	-0.0085566	-12.3368	0.993173	1
DEFB125	-0.0085566	-12.7117	0.993173	1
FOXD4	-0.0085566	-12.7554	0.993173	1
ZCCHC23	-0.0085566	-12.5523	0.993173	1
PPIAP37	-0.0085566	-13.6206	0.993173	1
OMP	-0.0085566	-12.3549	0.993173	1
FOXE3	-0.0085566	-16.3147	0.993173	1
SZT2-AS1	-0.0085566	-13.0519	0.993173	1
OR9P1P	-0.0085566	-12.8071	0.993173	1
RPL17P46	-0.0085566	-17.9324	0.993173	1
DLK1	-0.0085566	-15.0432	0.993173	1
DUSP27	-0.0085566	-18.252	0.993173	1
FCF1P3	-0.0085566	-19.526	0.993173	1
MSRB1P1	-0.0085566	-12.9582	0.993173	1
PPATP1	-0.0085566	-11.9124	0.993173	1
RN7SL700P	-0.0085566	-12.8496	0.993173	1
HTR6	-0.0085566	-14.3158	0.993173	1
KRT18P52	-0.0085566	-19.4102	0.993173	1
RSL24D1P1	-0.0085566	-12.6365	0.993173	1
H3F3AP3	-0.0085566	-12.5711	0.993173	1
HNRNPA1P17	-0.0085566	-12.4567	0.993173	1
TUBBP9	-0.0085566	-12.5575	0.993173	1
ST3GAL6-AS1	-0.0085566	-12.9582	0.993173	1
RPSAP24	-0.0085566	-13.0839	0.993173	1
ZNF859P	-0.0085566	-17.7801	0.993173	1
TNRC18P1	-0.0085566	-14.2257	0.993173	1
RPL23AP56	-0.0085566	-19.261	0.993173	1
TRIM75P	-0.0085566	-16.6859	0.993173	1
LINC02355	-0.0085566	-13.1392	0.993173	1
FAM181A	-0.0085566	-16.4575	0.993173	1
OR13C8	-0.0085566	-12.9582	0.993173	1
PIP	-0.0085566	-19.8495	0.993173	1
MTCO2P9	-0.0085566	-15.8754	0.993173	1
NREP-AS1	-0.0085566	-13.0215	0.993173	1
RPS20P20	-0.0085566	-18.7907	0.993173	1
WBP1LP1	-0.0085566	-19.9589	0.993173	1
RPS15AP32	-0.0085566	-12.9512	0.993173	1
LINC01096	-0.0085566	-14.2562	0.993173	1
UGT2B28	-0.0085566	-14.1304	0.993173	1
HSPE1P12	-0.0085566	-13.9417	0.993173	1
SUMO1P1	-0.0085566	-18.5853	0.993173	1
TOMM22P3	-0.0085566	-12.6849	0.993173	1
TRIM64DP	-0.0085566	-12.7982	0.993173	1
RBMY2XP	-0.0085566	-13.2178	0.993173	1
ATP6V0E1P1	-0.0085566	-18.1412	0.993173	1
ANKRD33	-0.0085566	-14.4852	0.993173	1
IGBP1P3	-0.0085566	-13.6251	0.993173	1
KRBOX1	-0.0085566	-12.9582	0.993173	1
ADAM21P1	-0.0085566	-16.3306	0.993173	1
DEFB109D	-0.0085566	-12.8564	0.993173	1
HMGN2P36	-0.0085566	-12.8766	0.993173	1
PHBP3	-0.0085566	-13.8479	0.993173	1
SNRPBP1	-0.0085566	-17.1636	0.993173	1
CYP2A6	-0.0085566	-15.3671	0.993173	1
SLC10A5P1	-0.0085566	-19.3518	0.993173	1
OR5AP1P	-0.0085566	-13.2029	0.993173	1
OR5K3	-0.0085566	-13.9327	0.993173	1
SLC25A6P2	-0.0085566	-12.0709	0.993173	1
RNU6-46P	-0.0085566	-13.9022	0.993173	1
GLYATL1P1	-0.0085566	-15.6468	0.993173	1
SOD2P1	-0.0085566	-12.871	0.993173	1
CEACAM18	-0.0085566	-12.7638	0.993173	1
RPS27AP13	-0.0085566	-19.8448	0.993173	1
IGKV1-27	-0.0085566	-18.1079	0.993173	1
DNMT3L	-0.0085566	-17.4116	0.993173	1
UBQLN4P1	-0.0085566	-13.1622	0.993173	1
BCL2L10	-0.0085566	-17.8788	0.993173	1
RPS27P27	-0.0085566	-12.2212	0.993173	1
GSTM2P1	-0.0085566	-17.6277	0.993173	1
IGFBP7-AS1	-0.0085566	-15.9304	0.993173	1
SLC25A52	-0.0085566	-16.5905	0.993173	1
NDUFB4P10	-0.0085566	-18.1605	0.993173	1
GPHB5	-0.0085566	-17.8173	0.993173	1
ZNF705CP	-0.0085566	-13.1853	0.993173	1
EIF4EP3	-0.0085566	-13.8617	0.993173	1
TRBV21OR9-2	-0.0085566	-12.2838	0.993173	1
SOD1P1	-0.0085566	-19.3766	0.993173	1
VN1R11P	-0.0085566	-16.5893	0.993173	1
CRYGC	-0.0085566	-12.7017	0.993173	1
RPL7L1P8	-0.0085566	-18.9127	0.993173	1
RPL5P15	-0.0085566	-14.4587	0.993173	1
RBMY2BP	-0.0085566	-13.0104	0.993173	1
OR5K1	-0.0085566	-12.7982	0.993173	1
DEFB115	-0.0085566	-13.4061	0.993173	1
KCNK13	-0.0085566	-18.5798	0.993173	1
DEFB116	-0.0085566	-13.06	0.993173	1
RN7SL41P	-0.0085566	-13.7345	0.993173	1
FXYD4	-0.0085566	-17.8561	0.993173	1
LHFPL3	-0.0085566	-14.2014	0.993173	1
RN7SL497P	-0.0085566	-19.5151	0.993173	1
COX6CP14	-0.0085566	-14.8496	0.993173	1
CCNO	-0.0085566	-14.0926	0.993173	1
HNRNPA1P1	-0.0085566	-13.9349	0.993173	1
LINC02050	-0.0085566	-17.4117	0.993173	1
SERPINB8P1	-0.0085566	-13.5403	0.993173	1
RPSAP38	-0.0085566	-13.0702	0.993173	1
HMX1	-0.0085566	-12.9582	0.993173	1
RN7SL228P	-0.0085566	-14.1295	0.993173	1
CCT4P1	-0.0085566	-13.0778	0.993173	1
H3F3AP5	-0.0085566	-13.1274	0.993173	1
PLCH1-AS1	-0.0085566	-15.2109	0.993173	1
UBL5P3	-0.0085566	-17.7902	0.993173	1
RPL34P23	-0.0085566	-18.1587	0.993173	1
LINC02618	-0.0085566	-15.0337	0.993173	1
TRIML1	-0.0085566	-19.5516	0.993173	1
RPL30P12	-0.0085566	-13.5675	0.993173	1
PROS2P	-0.0085566	-13.268	0.993173	1
RFKP1	-0.0085566	-13.2355	0.993173	1
TMED10P2	-0.0085566	-12.9582	0.993173	1
CAPNS1P1	-0.0085566	-11.9124	0.993173	1
RPL7AP10	-0.0085566	-15.3272	0.993173	1
RN7SL223P	-0.0085566	-14.6742	0.993173	1
KCNAB1-AS2	-0.0085566	-13.2639	0.993173	1
MMD2	-0.0085566	-13.177	0.993173	1
FIGLA	-0.0085566	-17.9733	0.993173	1
RN7SL77P	-0.0085566	-15.2939	0.993173	1
SSU72P8	-0.0085566	-11.9124	0.993173	1
ASB17	-0.0085566	-16.3155	0.993173	1
RN7SL400P	-0.0085566	-14.4594	0.993173	1
MIR873	-0.0085566	-14.4006	0.993173	1
MIR888	-0.0085566	-12.7281	0.993173	1
IGKV1-33	-0.0085566	-17.7343	0.993173	1
RN7SL860P	-0.0085566	-13.2825	0.993173	1
BRWD1P1	-0.0085566	-14.1662	0.993173	1
TCTEX1D1	-0.0085566	-17.459	0.993173	1
RBM43P1	-0.0085566	-18.1242	0.993173	1
SLC25A31	-0.0085566	-14.1931	0.993173	1
NUDT9P1	-0.0085566	-16.3556	0.993173	1
MIR942	-0.0085566	-15.2744	0.993173	1
RPS26P54	-0.0085566	-12.871	0.993173	1
CYCSP20	-0.0085566	-14.4257	0.993173	1
SNRPD2P2	-0.0085566	-13.4802	0.993173	1
RPL32P31	-0.0085566	-13.2927	0.993173	1
B3GAT3P1	-0.0085566	-14.7036	0.993173	1
CDV3P1	-0.0085566	-14.1988	0.993173	1
DBIP1	-0.0085566	-12.8817	0.993173	1
PABPC1P2	-0.0085566	-12.5126	0.993173	1
RPL34P17	-0.0085566	-14.9272	0.993173	1
UOX	-0.0085566	-19.7745	0.993173	1
RPL12P21	-0.0085566	-12.3325	0.993173	1
TUBBP11	-0.0085566	-19.9496	0.993173	1
RPS29P22	-0.0085566	-17.2354	0.993173	1
MT1H	-0.0085566	-14.1073	0.993173	1
MIR891B	-0.0085566	-16.5648	0.993173	1
ACTN4P2	-0.0085566	-12.9582	0.993173	1
MIR938	-0.0085566	-18.65	0.993173	1
FEZF2	-0.0085566	-15.7159	0.993173	1
ODF1	-0.0085566	-12.9582	0.993173	1
HMGB1P25	-0.0085566	-15.6389	0.993173	1
OR2E1P	-0.0085566	-13.0752	0.993173	1
PABPC1P10	-0.0085566	-13.9523	0.993173	1
NXF2B	-0.0085566	-18.3797	0.993173	1
TMEM121B	-0.0085566	-12.7359	0.993173	1
YBX1P2	-0.0085566	-18.553	0.993173	1
RPL6P25	-0.0085566	-11.9124	0.993173	1
RN7SL632P	-0.0085566	-16.2684	0.993173	1
LCE1F	-0.0085566	-19.2972	0.993173	1
SLC6A1	-0.0085566	-19.7488	0.993173	1
RFKP2	-0.0085566	-20.4918	0.993173	1
NDUFA4P2	-0.0085566	-14.5784	0.993173	1
CLCNKA	-0.0085566	-15.7103	0.993173	1
RPL15P2	-0.0085566	-14.0275	0.993173	1
XKR3	-0.0085566	-16.2482	0.993173	1
RPL7P51	-0.0085566	-13.6804	0.993173	1
DEFB128	-0.0085566	-13.4813	0.993173	1
NKD2	-0.0085566	-17.942	0.993173	1
RPS3AP26	-0.0085566	-0.271963	0.993173	1
SYNPR-AS1	-0.0085566	-18.1769	0.993173	1
THAP12P1	-0.0085566	-14.2494	0.993173	1
RNU7-59P	-0.0085566	-15.8181	0.993173	1
SFR1P1	-0.0085566	-12.3263	0.993173	1
SPINK7	-0.0085566	-19.1337	0.993173	1
KRT8P36	-0.0085566	-13.6047	0.993173	1
RPL31P1	-0.0085566	-12.4601	0.993173	1
TAAR6	-0.0085566	-14.2456	0.993173	1
COX11P1	-0.0085566	-13.78	0.993173	1
RN7SL449P	-0.0085566	-19.9673	0.993173	1
EFCAB9	-0.0085566	-14.5221	0.993173	1
ARHGAP36	-0.0085566	-12.9582	0.993173	1
RPL21P42	-0.0085566	-12.0834	0.993173	1
RPLP2P1	-0.0085566	-13.9505	0.993173	1
RN7SL184P	-0.0085566	-12.6629	0.993173	1
OR7E100P	-0.0085566	-14.9059	0.993173	1
TEX19	-0.0085566	-19.5252	0.993173	1
OTOP2	-0.0085566	-13.1831	0.993173	1
TAS2R42	-0.0085566	-17.5346	0.993173	1
KRTAP5-10	-0.0085566	-16.8914	0.993173	1
RPL39P28	-0.0085566	-19.3296	0.993173	1
HMGN2P25	-0.0085566	-14.5428	0.993173	1
KRTAP2-2	-0.0085566	-19.613	0.993173	1
KRTAP4-1	-0.0085566	-18.4602	0.993173	1
ACTG1P13	-0.0085566	-12.9079	0.993173	1
GNAT3	-0.0085566	-18.2962	0.993173	1
RPS3AP50	-0.0085566	-16.3414	0.993173	1
RPL29P24	-0.0085566	-16.3147	0.993173	1
RPL23AP40	-0.0085566	-16.416	0.993173	1
LINC01210	-0.0085566	-19.6687	0.993173	1
MPPED1	-0.0085566	-14.5087	0.993173	1
RPS4XP23	-0.0085566	-12.4362	0.993173	1
SLC2A12	-0.0085566	-14.3267	0.993173	1
RN7SL214P	-0.0085566	-13.3151	0.993173	1
FAM74A1	-0.0085566	-14.8563	0.993173	1
FGF3	-0.0085566	-11.9124	0.993173	1
LARP1BP2	-0.0085566	-18.367	0.993173	1
TAAR1	-0.0085566	-12.9582	0.993173	1
ABCF2P1	-0.0085566	-20.0493	0.993173	1
RIPPLY1	-0.0085566	-15.4312	0.993173	1
RPL34P33	-0.0085566	-13.0102	0.993173	1
RPL18AP8	-0.0085566	-13.1408	0.993173	1
PCDHA12	-0.0085566	-12.9311	0.993173	1
RPL29P3	-0.0085566	-13.3463	0.993173	1
CPXCR1	-0.0085566	-12.9582	0.993173	1
TAL2	-0.0085566	-14.7083	0.993173	1
RN7SL352P	-0.0085566	-18.1799	0.993173	1
AWAT2	-0.0085566	-12.7325	0.993173	1
PCDHGA11	-0.0085566	-17.9594	0.993173	1
RPS29P24	-0.0085566	-15.184	0.993173	1
RBBP4P5	-0.0085566	-12.8817	0.993173	1
RPL29P23	-0.0085566	-12.8223	0.993173	1
LINC01332	-0.0085566	-13.536	0.993173	1
RPS29P2	-0.0085566	-13.5538	0.993173	1
MAGEB17	-0.0085566	-12.9582	0.993173	1
OR10J4	-0.0085566	-14.6952	0.993173	1
ZNF299P	-0.0085566	-14.1685	0.993173	1
LINC02437	-0.0085566	-13.2639	0.993173	1
RNU6-437P	-0.0085566	-15.7617	0.993173	1
KRT41P	-0.0085566	-14.0988	0.993173	1
FABP6	-0.0085566	-12.8222	0.993173	1
KRT18P51	-0.0085566	-12.7458	0.993173	1
STK32A-AS1	-0.0085566	-12.5619	0.993173	1
PCAT4	-0.0085566	-13.8035	0.993173	1
LMO1	-0.0085566	-19.2427	0.993173	1
RPL12P23	-0.0085566	-12.3368	0.993173	1
MTND5P16	-0.0085566	-20.4718	0.993173	1
LINC02063	-0.0085566	-14.1984	0.993173	1
FAM220CP	-0.0085566	-18.208	0.993173	1
AK3P4	-0.0085566	-12.9582	0.993173	1
GPR142	-0.0085566	-20.8961	0.993173	1
LINC01587	-0.0085566	-17.9457	0.993173	1
VTI1BP2	-0.0085566	-14.447	0.993173	1
SATL1	-0.0085566	-13.5265	0.993173	1
AK4P2	-0.0085566	-13.4961	0.993173	1
FTH1P26	-0.0085566	-18.7578	0.993173	1
EIF4A1P8	-0.0085566	-18.6575	0.993173	1
OR2W4P	-0.0085566	-12.7117	0.993173	1
PDLIM1P4	-0.0085566	-18.2294	0.993173	1
ELOA3	-0.0085566	-12.8335	0.993173	1
PSMA2P2	-0.0085566	-20.4459	0.993173	1
OR7E129P	-0.0085566	-17.0499	0.993173	1
DUTP5	-0.0085566	-12.3619	0.993173	1
SLC29A4P2	-0.0085566	-15.046	0.993173	1
KRT8P31	-0.0085566	-19.1094	0.993173	1
RNU7-169P	-0.0085566	-16.2331	0.993173	1
HIPK4	-0.0085566	-15.12	0.993173	1
LINC02213	-0.0085566	-15.0313	0.993173	1
CYP2A7	-0.0085566	-14.2226	0.993173	1
HNRNPABP1	-0.0085566	-18.4935	0.993173	1
HMGB1P13	-0.0085566	-12.7684	0.993173	1
CSNK1A1P3	-0.0085566	-14.8936	0.993173	1
RNU7-96P	-0.0085566	-14.068	0.993173	1
RNU7-38P	-0.0085566	-13.5074	0.993173	1
CCL8	-0.0085566	-19.635	0.993173	1
RNU6-599P	-0.0085566	-18.6476	0.993173	1
RNU6-749P	-0.0085566	-17.0345	0.993173	1
HMGB3P18	-0.0085566	-13.268	0.993173	1
CISD1P1	-0.0085566	-16.5742	0.993173	1
NPTX2	-0.0085566	-13.378	0.993173	1
DDX3P3	-0.0085566	-12.8995	0.993173	1
MTND2P33	-0.0085566	-13.268	0.993173	1
LINC01093	-0.0085566	-13.0611	0.993173	1
C5orf64-AS1	-0.0085566	-12.9582	0.993173	1
UBE2V1P15	-0.0085566	-17.177	0.993173	1
SELENOKP2	-0.0085566	-14.4709	0.993173	1
CICP18	-0.0085566	-21.0446	0.993173	1
RNU6-274P	-0.0085566	-17.3993	0.993173	1
RNU6-1037P	-0.0085566	-19.8606	0.993173	1
GRK1	-0.0085566	-20.2685	0.993173	1
CRYAA	-0.0085566	-14.207	0.993173	1
RPL35AP28	-0.0085566	-12.7462	0.993173	1
SULT4A1	-0.0085566	-14.5779	0.993173	1
RPL12P47	-0.0085566	-13.522	0.993173	1
SP9	-0.0085566	-15.4602	0.993173	1
OR10J7P	-0.0085566	-13.0611	0.993173	1
TMEM158	-0.0085566	-16.9013	0.993173	1
ALAS2	-0.0085566	-12.8977	0.993173	1
RNU7-171P	-0.0085566	-17.963	0.993173	1
MTND5P9	-0.0085566	-19.009	0.993173	1
SNORD124	-0.0085566	-15.5671	0.993173	1
PGAM1P9	-0.0085566	-13.0755	0.993173	1
HTT-AS	-0.0085566	-13.2656	0.993173	1
PRAMEF31P	-0.0085566	-13.0415	0.993173	1
THUMPD1P1	-0.0085566	-16.1201	0.993173	1
USP17L24	-0.0085566	-12.9582	0.993173	1
FAUP2	-0.0085566	-13.0009	0.993173	1
RPL32P26	-0.0085566	-15.1108	0.993173	1
SPRR2F	-0.0085566	-19.1548	0.993173	1
RPS26P35	-0.0085566	-14.3504	0.993173	1
IGLV8OR8-1	-0.0085566	-13.7515	0.993173	1
MBL1P	-0.0085566	-18.9504	0.993173	1
RN7SL551P	-0.0085566	-18.8966	0.993173	1
DUSP15	-0.0085566	-12.9582	0.993173	1
SLC25A51P1	-0.0085566	-14.6584	0.993173	1
C16orf90	-0.0085566	-13.4688	0.993173	1
OR5M9	-0.0085566	-13.3151	0.993173	1
MBL3P	-0.0085566	-19.96	0.993173	1
DKK2	-0.0085566	-13.5918	0.993173	1
TKTL2	-0.0085566	-18.7851	0.993173	1
MSGN1	-0.0085566	-17.8412	0.993173	1
PGAM1P10	-0.0085566	-17.1234	0.993173	1
OR10J3	-0.0085566	-19.517	0.993173	1
RPL26P26	-0.0085566	-16.8524	0.993173	1
FAM47DP	-0.0085566	-12.9582	0.993173	1
MAGEB16	-0.0085566	-20.1807	0.993173	1
CYCSP45	-0.0085566	-13.1725	0.993173	1
HSPD1P16	-0.0085566	-17.9832	0.993173	1
SIAH1P1	-0.0085566	-13.268	0.993173	1
PRB4	-0.0085566	-13.4536	0.993173	1
RPS16P8	-0.0085566	-12.5571	0.993173	1
OR1F12	-0.0085566	-14.3937	0.993173	1
RPS2P6	-0.0085566	-12.5056	0.993173	1
CCDC75P1	-0.0085566	-12.9878	0.993173	1
KRTAP13-2	-0.0085566	-17.5042	0.993173	1
GPHA2	-0.0085566	-19.6132	0.993173	1
SNRPGP7	-0.0085566	-12.9582	0.993173	1
LSP1P2	-0.0085566	-13.2784	0.993173	1
TUBB3P2	-0.0085566	-16.1075	0.993173	1
HOXA11-AS	-0.0085566	-14.6678	0.993173	1
RNU6-498P	-0.0085566	-14.299	0.993173	1
MAPK4	-0.0085566	-19.1974	0.993173	1
KRTAP10-1	-0.0085566	-14.0499	0.993173	1
CDK2AP2P2	-0.0085566	-13.454	0.993173	1
PPP1R2P6	-0.0085566	-19.0077	0.993173	1
RPL39P33	-0.0085566	-12.4756	0.993173	1
GGTLC4P	-0.0085566	-13.249	0.993173	1
RPL7P43	-0.0085566	-18.8104	0.993173	1
RN7SL354P	-0.0085566	-17.7872	0.993173	1
FAM43B	-0.0085566	-15.9786	0.993173	1
PDZRN3-AS1	-0.0085566	-14.144	0.993173	1
RN7SL443P	-0.0085566	-12.9737	0.993173	1
GSTA1	-0.0085566	-13.1385	0.993173	1
SNORD126	-0.0085566	-12.5729	0.993173	1
SLC5A4	-0.0085566	-13.268	0.993173	1
TTLL8	-0.0085566	-14.5221	0.993173	1
HIST1H2APS1	-0.0085566	-12.7468	0.993173	1
RN7SL508P	-0.0085566	-15.6622	0.993173	1
RPL35AP19	-0.0085566	-12.973	0.993173	1
RN7SL675P	-0.0085566	-12.7443	0.993173	1
TUBB8P2	-0.0085566	-18.0795	0.993173	1
KRTAP10-4	-0.0085566	-19.8865	0.993173	1
S100A11P1	-0.0085566	-13.1138	0.993173	1
SNRPGP3	-0.0085566	-12.8341	0.993173	1
RPL17P41	-0.0085566	-12.8383	0.993173	1
CTAGE12P	-0.0085566	-13.9186	0.993173	1
MTND6P6	-0.0085566	-18.9868	0.993173	1
MIR1302-2HG	-0.0085566	-15.2336	0.993173	1
RPS27P22	-0.0085566	-12.7859	0.993173	1
RN7SL456P	-0.0085566	-13.7603	0.993173	1
RAP1BP2	-0.0085566	-12.2382	0.993173	1
ZNF705D	-0.0085566	-16.0718	0.993173	1
LINC02657	-0.0085566	-13.3765	0.993173	1
FAM86LP	-0.0085566	-14.2906	0.993173	1
HMGB3P7	-0.0085566	-14.207	0.993173	1
RPL18P13	-0.0085566	-12.3198	0.993173	1
PTGER4P3	-0.0085566	-16.8639	0.993173	1
RNU6-1009P	-0.0085566	-12.5765	0.993173	1
RXFP3	-0.0085566	-14.4456	0.993173	1
RN7SKP6	-0.0085566	-12.2458	0.993173	1
RBMY2JP	-0.0085566	-16.7375	0.993173	1
HMGB4	-0.0085566	-13.9207	0.993173	1
MIR4483	-0.0085566	-16.9762	0.993173	1
LINC01707	-0.0085566	-16.9756	0.993173	1
LINC00434	-0.0085566	-19.6499	0.993173	1
RNA5SP90	-0.0085566	-12.7771	0.993173	1
MTND1P37	-0.0085566	-18.3784	0.993173	1
RN7SKP28	-0.0085566	-12.8431	0.993173	1
SNORD115-48	-0.0085566	-18.5561	0.993173	1
RNU4-7P	-0.0085566	-12.3772	0.993173	1
SPEM3	-0.0085566	-14.7845	0.993173	1
RNA5SP132	-0.0085566	-13.7015	0.993173	1
TFAP2D	-0.0085566	-18.9534	0.993173	1
LINC00454	-0.0085566	-12.9582	0.993173	1
RPL6P2	-0.0085566	-14.6117	0.993173	1
MTND6P29	-0.0085566	-14.2014	0.993173	1
GKN3P	-0.0085566	-18.8083	0.993173	1
TPD52L3	-0.0085566	-12.1684	0.993173	1
SNORA63C	-0.0085566	-18.2876	0.993173	1
HMGN2P19	-0.0085566	-13.8856	0.993173	1
RNU6-1082P	-0.0085566	-14.1456	0.993173	1
SOCS5P3	-0.0085566	-12.7881	0.993173	1
RN7SKP87	-0.0085566	-12.7425	0.993173	1
CATIP-AS1	-0.0085566	-17.626	0.993173	1
RNA5SP515	-0.0085566	-14.1534	0.993173	1
RNU6-335P	-0.0085566	-17.4591	0.993173	1
ARHGEF7-AS2	-0.0085566	-14.2127	0.993173	1
MTND2P41	-0.0085566	-12.4895	0.993173	1
NBPF21P	-0.0085566	-12.8623	0.993173	1
MTCO1P20	-0.0085566	-17.8573	0.993173	1
IGHVII-30-21	-0.0085566	-12.7438	0.993173	1
AHCYP8	-0.0085566	-13.0372	0.993173	1
RPS6P14	-0.0085566	-12.5098	0.993173	1
RNU1-91P	-0.0085566	-14.9692	0.993173	1
OR52B3P	-0.0085566	-13.1132	0.993173	1
MIR3916	-0.0085566	-16.344	0.993173	1
RBMX2P5	-0.0085566	-17.0154	0.993173	1
RN7SKP280	-0.0085566	-14.0988	0.993173	1
RNU4-68P	-0.0085566	-13.0623	0.993173	1
RNU4-84P	-0.0085566	-13.3303	0.993173	1
SDCBPP2	-0.0085566	-19.2042	0.993173	1
RNA5SP336	-0.0085566	-13.141	0.993173	1
OR10T1P	-0.0085566	-16.0063	0.993173	1
SSU72P3	-0.0085566	-13.4916	0.993173	1
RNA5SP368	-0.0085566	-14.1638	0.993173	1
RNU6-1229P	-0.0085566	-13.1801	0.993173	1
SAPCD2P4	-0.0085566	-14.4581	0.993173	1
CYP26B1	-0.0085566	-14.0988	0.993173	1
RN7SKP10	-0.0085566	-12.3368	0.993173	1
YRDCP2	-0.0085566	-12.9915	0.993173	1
RNU6-598P	-0.0085566	-17.2346	0.993173	1
RNA5SP139	-0.0085566	-15.5374	0.993173	1
RNA5SP242	-0.0085566	-13.355	0.993173	1
RPEP3	-0.0085566	-14.3613	0.993173	1
OR4D11	-0.0085566	-17.7615	0.993173	1
HMGN2P38	-0.0085566	-16.1884	0.993173	1
ACTG1P11	-0.0085566	-12.8665	0.993173	1
RNU6-740P	-0.0085566	-15.4891	0.993173	1
IGHVII-43-1	-0.0085566	-14.0483	0.993173	1
RNU6-668P	-0.0085566	-18.3144	0.993173	1
DUX4L29	-0.0085566	-15.8652	0.993173	1
TUBAP	-0.0085566	-15.2189	0.993173	1
LINC01040	-0.0085566	-17.1681	0.993173	1
LINC01508	-0.0085566	-12.9582	0.993173	1
RNU6-1322P	-0.0085566	-15.5305	0.993173	1
RNA5SP469	-0.0085566	-14.7011	0.993173	1
VN1R42P	-0.0085566	-15.9364	0.993173	1
TMEM274P	-0.0085566	-16.4238	0.993173	1
LINC01593	-0.0085566	-20.0218	0.993173	1
RN7SKP245	-0.0085566	-17.3085	0.993173	1
VN1R20P	-0.0085566	-19.7252	0.993173	1
POU5F1P3	-0.0085566	-19.7127	0.993173	1
AVPR1B	-0.0085566	-14.2916	0.993173	1
RNA5SP133	-0.0085566	-13.5626	0.993173	1
RFPL4AP6	-0.0085566	-12.3936	0.993173	1
POM121L2	-0.0085566	-14.5588	0.993173	1
RNU6-992P	-0.0085566	-17.6596	0.993173	1
TP53TG3F	-0.0085566	-13.3151	0.993173	1
GAPDHP29	-0.0085566	-12.2795	0.993173	1
RN7SKP231	-0.0085566	-14.6012	0.993173	1
CHCHD2P8	-0.0085566	-12.3208	0.993173	1
RAD23BP1	-0.0085566	-16.5678	0.993173	1
LINC01857	-0.0085566	-12.5141	0.993173	1
PRSS42P	-0.0085566	-12.9582	0.993173	1
LINC00272	-0.0085566	-19.9062	0.993173	1
RPL12P13	-0.0085566	-13.4418	0.993173	1
FOXR1	-0.0085566	-13.0611	0.993173	1
TERF1P1	-0.0085566	-12.3668	0.993173	1
RNA5SP391	-0.0085566	-14.6696	0.993173	1
MIR6505	-0.0085566	-16.3173	0.993173	1
SKP1P3	-0.0085566	-18.0008	0.993173	1
PPP1R12BP1	-0.0085566	-14.1738	0.993173	1
OR5AC1	-0.0085566	-17.3255	0.993173	1
IFNNP1	-0.0085566	-16.2106	0.993173	1
PNMA6A	-0.0085566	-20.5816	0.993173	1
SLC45A3	-0.0085566	-13.454	0.993173	1
MIR6786	-0.0085566	-13.268	0.993173	1
ZC3H11B	-0.0085566	-12.7158	0.993173	1
FAM245A	-0.0085566	-12.9582	0.993173	1
PAICSP2	-0.0085566	-12.9582	0.993173	1
RPL23AP85	-0.0085566	-12.9542	0.993173	1
MIR6796	-0.0085566	-19.2876	0.993173	1
GGTLC5P	-0.0085566	-12.4567	0.993173	1
RNU1-83P	-0.0085566	-12.5893	0.993173	1
IGHV3OR16-10	-0.0085566	-15.4053	0.993173	1
HSPE1P1	-0.0085566	-13.6638	0.993173	1
OR4G6P	-0.0085566	-11.8772	0.993173	1
RNA5SP238	-0.0085566	-12.3549	0.993173	1
EXOC3L1	-0.0085566	-13.1529	0.993173	1
SNORD114-15	-0.0085566	-14.3293	0.993173	1
CHEK2P5	-0.0085566	-14.2226	0.993173	1
RNU1-42P	-0.0085566	-13.1852	0.993173	1
AIMP1P2	-0.0085566	-16.2044	0.993173	1
RPL23AP61	-0.0085566	-12.3454	0.993173	1
RNA5SP435	-0.0085566	-14.7566	0.993173	1
SHC1P1	-0.0085566	-18.9513	0.993173	1
RNU6-960P	-0.0085566	-18.6867	0.993173	1
RN7SKP217	-0.0085566	-17.1893	0.993173	1
RAC1P6	-0.0085566	-16.7474	0.993173	1
MIR550B1	-0.0085566	-17.4837	0.993173	1
RNU1-141P	-0.0085566	-15.3125	0.993173	1
MIR6841	-0.0085566	-16.3786	0.993173	1
RNU1-20P	-0.0085566	-13.315	0.993173	1
RNU6-1051P	-0.0085566	-19.3603	0.993173	1
F13B	-0.0085566	-17.0815	0.993173	1
RNU6-832P	-0.0085566	-12.7425	0.993173	1
LINC01742	-0.0085566	-12.9582	0.993173	1
MTCO1P3	-0.0085566	-13.0251	0.993173	1
LINC02670	-0.0085566	-14.5447	0.993173	1
MIR6881	-0.0085566	-15.483	0.993173	1
HTR1DP1	-0.0085566	-13.1935	0.993173	1
CNN2P11	-0.0085566	-19.16	0.993173	1
MTND3P9	-0.0085566	-18.8505	0.993173	1
RNU6-697P	-0.0085566	-19.9798	0.993173	1
RNU6-179P	-0.0085566	-17.9529	0.993173	1
RNU6-626P	-0.0085566	-17.9057	0.993173	1
OR52Q1P	-0.0085566	-13.1385	0.993173	1
RNA5SP382	-0.0085566	-12.5865	0.993173	1
CFHR2	-0.0085566	-13.4304	0.993173	1
LINC02335	-0.0085566	-12.9582	0.993173	1
IFNA4	-0.0085566	-13.4867	0.993173	1
RNA5SP42	-0.0085566	-13.6297	0.993173	1
OR2T5	-0.0085566	-13.4033	0.993173	1
ODF3L2	-0.0085566	-17.2987	0.993173	1
OR4S2	-0.0085566	-12.7881	0.993173	1
AKR1B1P4	-0.0085566	-12.9582	0.993173	1
SNORD38B-1	-0.0085566	-17.4125	0.993173	1
LINC01779	-0.0085566	-12.9582	0.993173	1
LINC00538	-0.0085566	-14.1665	0.993173	1
NMRK2	-0.0085566	-17.2223	0.993173	1
PISRT1	-0.0085566	-16.4625	0.993173	1
ELDR	-0.0085566	-14.6511	0.993173	1
RNA5SP117	-0.0085566	-15.7662	0.993173	1
CBLN4	-0.0085566	-12.9582	0.993173	1
RNU6-631P	-0.0085566	-17.0345	0.993173	1
FKBP1AP3	-0.0085566	-12.9582	0.993173	1
NAP1L4P2	-0.0085566	-13.3638	0.993173	1
OR6K4P	-0.0085566	-13.9492	0.993173	1
OSTM1-AS1	-0.0085566	-12.9582	0.993173	1
RN7SKP186	-0.0085566	-12.5893	0.993173	1
SNORA17B-1	-0.0085566	-15.4868	0.993173	1
C20orf181	-0.0085566	-12.9582	0.993173	1
PKP4P1	-0.0085566	-13.4346	0.993173	1
ZNF863P	-0.0085566	-16.2719	0.993173	1
OR51B2	-0.0085566	-15.8505	0.993173	1
SNORD114-22	-0.0085566	-12.5575	0.993173	1
UBE2E1-AS1	-0.0085566	-19.473	0.993173	1
BPIFB2	-0.0085566	-17.995	0.993173	1
MTCO1P1	-0.0085566	-15.1383	0.993173	1
UQCRFS1P2	-0.0085566	-13.9492	0.993173	1
PGA5	-0.0085566	-12.3896	0.993173	1
CCNT2P1	-0.0085566	-14.3284	0.993173	1
RNU6-682P	-0.0085566	-14.1658	0.993173	1
C3orf56	-0.0085566	-13.4688	0.993173	1
SPATA20P1	-0.0085566	-18.5392	0.993173	1
OR1S1	-0.0085566	-18.3421	0.993173	1
DUX4L25	-0.0085566	-13.25	0.993173	1
OR5BE1P	-0.0085566	-15.3766	0.993173	1
HMGB1P32	-0.0085566	-17.5109	0.993173	1
MIR4256	-0.0085566	-18.4796	0.993173	1
SEC63P1	-0.0085566	-19.7316	0.993173	1
MTND2P11	-0.0085566	-16.3751	0.993173	1
RN7SKP133	-0.0085566	-13.9288	0.993173	1
RNU6-1303P	-0.0085566	-12.5207	0.993173	1
CENPIP1	-0.0085566	-13.3213	0.993173	1
HNRNPA1P68	-0.0085566	-13.1437	0.993173	1
RNU6-915P	-0.0085566	-18.2712	0.993173	1
MMP1	-0.0085566	-14.0988	0.993173	1
ARHGEF7-IT1	-0.0085566	-13.268	0.993173	1
RRM2P3	-0.0085566	-15.1472	0.993173	1
CICP19	-0.0085566	-12.9582	0.993173	1
RN7SKP250	-0.0085566	-12.3911	0.993173	1
RNA5SP126	-0.0085566	-13.362	0.993173	1
RPSAP10	-0.0085566	-12.9815	0.993173	1
MIR2052	-0.0085566	-20.1021	0.993173	1
SUCLA2P1	-0.0085566	-12.9841	0.993173	1
ZNF72P	-0.0085566	-12.9582	0.993173	1
RNU6-392P	-0.0085566	-13.1618	0.993173	1
NDUFA3P3	-0.0085566	-14.9647	0.993173	1
CTXND2	-0.0085566	-12.9582	0.993173	1
PTP4A1P7	-0.0085566	-13.5433	0.993173	1
RNU6-1071P	-0.0085566	-17.3255	0.993173	1
MIR4278	-0.0085566	-16.3498	0.993173	1
PENK	-0.0085566	-13.0806	0.993173	1
HR	-0.0085566	-17.1093	0.993173	1
RNU6-1325P	-0.0085566	-14.3959	0.993173	1
NUS1P3	-0.0085566	-12.9565	0.993173	1
SNORA38	-0.0085566	-13.2891	0.993173	1
RN7SKP55	-0.0085566	-17.9519	0.993173	1
RNU6-119P	-0.0085566	-14.4036	0.993173	1
MIR6828	-0.0085566	-16.3172	0.993173	1
RNU6-275P	-0.0085566	-19.65	0.993173	1
SETP10	-0.0085566	-14.1024	0.993173	1
SALL4P2	-0.0085566	-18.5574	0.993173	1
RN7SKP113	-0.0085566	-13.2156	0.993173	1
RBMXL3	-0.0085566	-12.9582	0.993173	1
SSU72P4	-0.0085566	-12.7359	0.993173	1
TMEM246-AS1	-0.0085566	-15.0661	0.993173	1
RNU6-512P	-0.0085566	-18.7745	0.993173	1
NAALADL2-AS2	-0.0085566	-20.3333	0.993173	1
CFL1P7	-0.0085566	-12.8623	0.993173	1
UGT1A13P	-0.0085566	-20.298	0.993173	1
PLA2G12AP2	-0.0085566	-19.2797	0.993173	1
MRGPRX4	-0.0085566	-13.2587	0.993173	1
RNU1-34P	-0.0085566	-13.5487	0.993173	1
RBMY2WP	-0.0085566	-15.186	0.993173	1
RNU6-1047P	-0.0085566	-12.9079	0.993173	1
ARMC10P1	-0.0085566	-14.7036	0.993173	1
RNA5SP192	-0.0085566	-14.5779	0.993173	1
RN7SKP107	-0.0085566	-15.9305	0.993173	1
RNU6-704P	-0.0085566	-18.3344	0.993173	1
RNU6-361P	-0.0085566	-19.3993	0.993173	1
RNU6-280P	-0.0085566	-14.3584	0.993173	1
RNU6-353P	-0.0085566	-15.7227	0.993173	1
TEX44	-0.0085566	-12.9582	0.993173	1
OR8J2	-0.0085566	-15.7161	0.993173	1
TRBV22-1	-0.0085566	-17.1033	0.993173	1
MIR4426	-0.0085566	-12.5942	0.993173	1
RNY1P1	-0.0085566	-12.5005	0.993173	1
MIR6086	-0.0085566	-12.5005	0.993173	1
MTND4LP13	-0.0085566	-14.2294	0.993173	1
IGHV3-74	-0.0085566	-13.292	0.993173	1
MIR7153	-0.0085566	-18.9775	0.993173	1
VN1R64P	-0.0085566	-13.6251	0.993173	1
PTCHD3P2	-0.0085566	-19.5676	0.993173	1
LINC02183	-0.0085566	-12.9582	0.993173	1
CKS1BP6	-0.0085566	-12.5063	0.993173	1
RNA5SP72	-0.0085566	-12.7982	0.993173	1
RNU6-742P	-0.0085566	-12.7425	0.993173	1
RPL30P3	-0.0085566	-13.4874	0.993173	1
TAF11L9	-0.0085566	-15.2982	0.993173	1
HERC2P7	-0.0085566	-20.076	0.993173	1
OR5AW1P	-0.0085566	-13.0134	0.993173	1
COX6CP15	-0.0085566	-15.6003	0.993173	1
GSC2	-0.0085566	-12.6228	0.993173	1
RNA5SP152	-0.0085566	-16.7714	0.993173	1
RNU6-382P	-0.0085566	-19.0849	0.993173	1
DUX4L8	-0.0085566	-19.1133	0.993173	1
LINC01173	-0.0085566	-13.968	0.993173	1
DPRXP1	-0.0085566	-19.8632	0.993173	1
RNU6-215P	-0.0085566	-18.3072	0.993173	1
TSEN15P1	-0.0085566	-13.3138	0.993173	1
GLRXP1	-0.0085566	-13.2714	0.993173	1
OOSP1P1	-0.0085566	-17.4563	0.993173	1
FAM138F	-0.0085566	-13.564	0.993173	1
PANDAR	-0.0085566	-13.3957	0.993173	1
KRT18P32	-0.0085566	-17.0893	0.993173	1
PSME2P6	-0.0085566	-19.2877	0.993173	1
RNA5SP190	-0.0085566	-19.9031	0.993173	1
RNY1P2	-0.0085566	-14.6008	0.993173	1
PTH1R	-0.0085566	-20.8254	0.993173	1
OR4C16	-0.0085566	-12.9582	0.993173	1
KLK13	-0.0085566	-15.7889	0.993173	1
ADGRF5P2	-0.0085566	-13.0611	0.993173	1
LINC01338	-0.0085566	-13.7381	0.993173	1
RNU6-1306P	-0.0085566	-15.8541	0.993173	1
LINC02523	-0.0085566	-14.5595	0.993173	1
RNU6-302P	-0.0085566	-15.2096	0.993173	1
NOX3	-0.0085566	-17.2066	0.993173	1
VTRNA1-2	-0.0085566	-13.5018	0.993173	1
RNU4-12P	-0.0085566	-13.3303	0.993173	1
RNU6-234P	-0.0085566	-12.3936	0.993173	1
OR11H4	-0.0085566	-15.1679	0.993173	1
LINC00251	-0.0085566	-13.7043	0.993173	1
NOS2P2	-0.0085566	-18.8512	0.993173	1
MIR6124	-0.0085566	-14.5315	0.993173	1
RNU6-529P	-0.0085566	-14.5386	0.993173	1
DPPA2P1	-0.0085566	-19.1907	0.993173	1
AGT	-0.0085566	-13.268	0.993173	1
MTND5P6	-0.0085566	-13.9492	0.993173	1
MIR6799	-0.0085566	-15.4722	0.993173	1
OR52J2P	-0.0085566	-13.78	0.993173	1
MIR6839	-0.0085566	-15.9172	0.993173	1
MIR6886	-0.0085566	-13.0245	0.993173	1
MIR6877	-0.0085566	-16.4853	0.993173	1
TSEN15P3	-0.0085566	-12.9582	0.993173	1
MIR7159	-0.0085566	-12.9582	0.993173	1
IGKV2-40	-0.0085566	-13.648	0.993173	1
DSTNP5	-0.0085566	-12.9582	0.993173	1
HNRNPA1P63	-0.0085566	-14.9401	0.993173	1
RPS7P12	-0.0085566	-14.0988	0.993173	1
POM121L13P	-0.0085566	-12.9582	0.993173	1
MIR6858	-0.0085566	-14.8211	0.993173	1
RNU6-1125P	-0.0085566	-14.4587	0.993173	1
RPL36P19	-0.0085566	-13.3563	0.993173	1
DUSP5P1	-0.0085566	-15.7197	0.993173	1
MIR4718	-0.0085566	-14.6701	0.993173	1
TRIM10	-0.0085566	-13.6631	0.993173	1
MTATP6P27	-0.0085566	-12.1385	0.993173	1
NPY4R2	-0.0085566	-19.1996	0.993173	1
MIR4300	-0.0085566	-13.3324	0.993173	1
MIR6515	-0.0085566	-13.362	0.993173	1
LINC02091	-0.0085566	-13.6477	0.993173	1
ATP6V1G1P4	-0.0085566	-19.5923	0.993173	1
TMF1P1	-0.0085566	-13.4055	0.993173	1
EIF4A1P9	-0.0085566	-12.5358	0.993173	1
DNAJB8-AS1	-0.0085566	-13.6292	0.993173	1
ERVV-2	-0.0085566	-17.1636	0.993173	1
ZNF680P1	-0.0085566	-19.0321	0.993173	1
FOXB2	-0.0085566	-12.4601	0.993173	1
OR3A4P	-0.0085566	-12.9582	0.993173	1
RNU6-1020P	-0.0085566	-12.7694	0.993173	1
MIR6075	-0.0085566	-14.7735	0.993173	1
P2RY2	-0.0085566	-13.0457	0.993173	1
MIR4509-1	-0.0085566	-19.1522	0.993173	1
CICP13	-0.0085566	-13.7345	0.993173	1
RNU6-489P	-0.0085566	-18.2374	0.993173	1
MIR6752	-0.0085566	-13.2861	0.993173	1
HOXB9	-0.0085566	-14.9305	0.993173	1
FSIP2-AS2	-0.0085566	-15.0991	0.993173	1
GSTA3	-0.0085566	-17.5271	0.993173	1
RNA5SP526	-0.0085566	-17.1051	0.993173	1
MIR8067	-0.0085566	-18.5072	0.993173	1
MIR8061	-0.0085566	-13.4926	0.993173	1
TBC1D3P7	-0.0085566	-18.9103	0.993173	1
RNU6-1169P	-0.0085566	-14.4107	0.993173	1
SNORD3D	-0.0085566	-12.8859	0.993173	1
PPIHP1	-0.0085566	-17.9345	0.993173	1
EDNRB-AS1	-0.0085566	-18.6606	0.993173	1
SLC20A1P2	-0.0085566	-12.9582	0.993173	1
PCDHGB9P	-0.0085566	-13.9238	0.993173	1
HIGD1AP12	-0.0085566	-15.8751	0.993173	1
RNU6-640P	-0.0085566	-14.1657	0.993173	1
LINC00445	-0.0085566	-17.5909	0.993173	1
RNU5F-7P	-0.0085566	-18.9382	0.993173	1
LINC00972	-0.0085566	-16.4225	0.993173	1
RNA5SP514	-0.0085566	-18.3271	0.993173	1
FAM136BP	-0.0085566	-13.5564	0.993173	1
DPY19L4P1	-0.0085566	-15.0994	0.993173	1
RNU6-112P	-0.0085566	-12.4567	0.993173	1
LINC01664	-0.0085566	-14.7174	0.993173	1
SAGE3P	-0.0085566	-15.5616	0.993173	1
SNORA38B	-0.0085566	-14.5135	0.993173	1
MIR6864	-0.0085566	-14.9315	0.993173	1
OR56B3P	-0.0085566	-12.9582	0.993173	1
ISCA1P6	-0.0085566	-13.3992	0.993173	1
C10orf142	-0.0085566	-13.2178	0.993173	1
MIR3917	-0.0085566	-12.9311	0.993173	1
MIR4728	-0.0085566	-13.5414	0.993173	1
MYH2	-0.0085566	-19.3937	0.993173	1
TSPEAR	-0.0085566	-13.268	0.993173	1
CLDN10-AS1	-0.0085566	-12.9582	0.993173	1
SNRPGP2	-0.0085566	-13.0658	0.993173	1
ACOXL-AS1	-0.0085566	-19.286	0.993173	1
LINC01476	-0.0085566	-18.5752	0.993173	1
FBP2P1	-0.0085566	-12.9177	0.993173	1
MIR4655	-0.0085566	-14.0864	0.993173	1
HMGB1P12	-0.0085566	-13.9885	0.993173	1
MIR4654	-0.0085566	-13.5578	0.993173	1
RPS2P48	-0.0085566	-17.0571	0.993173	1
MIR3912	-0.0085566	-18.6715	0.993173	1
LINC00350	-0.0085566	-16.0876	0.993173	1
C1QTNF4	-0.0085566	-14.0988	0.993173	1
RPS24P7	-0.0085566	-15.0408	0.993173	1
MIR4797	-0.0085566	-18.3913	0.993173	1
NDUFB4P5	-0.0085566	-19.2764	0.993173	1
PA2G4P3	-0.0085566	-12.6561	0.993173	1
MORN5	-0.0085566	-18.3378	0.993173	1
ADAM3B	-0.0085566	-18.8251	0.993173	1
OR4C11	-0.0085566	-13.6583	0.993173	1
NMS	-0.0085566	-15.5108	0.993173	1
MIR4433B	-0.0085566	-12.9582	0.993173	1
HSP90B3P	-0.0085566	-12.7881	0.993173	1
RSPO3	-0.0085566	-13.9713	0.993173	1
TAF13P2	-0.0085566	-17.5186	0.993173	1
CDCA4P2	-0.0085566	-16.9965	0.993173	1
LINC00858	-0.0085566	-12.9582	0.993173	1
MTND2P13	-0.0085566	-19.0042	0.993173	1
POM121L6P	-0.0085566	-12.7982	0.993173	1
SRP68P3	-0.0085566	-16.8524	0.993173	1
MIR4504	-0.0085566	-18.1019	0.993173	1
MIR4464	-0.0085566	-12.3211	0.993173	1
HMGB3P11	-0.0085566	-12.8641	0.993173	1
METTL15P3	-0.0085566	-13.4596	0.993173	1
MIR3155A	-0.0085566	-14.7934	0.993173	1
OTOR	-0.0085566	-13.9492	0.993173	1
MIR3064	-0.0085566	-13.711	0.993173	1
MIR3164	-0.0085566	-12.9582	0.993173	1
RPS3AP9	-0.0085566	-14.8648	0.993173	1
HSPE1P21	-0.0085566	-15.1916	0.993173	1
SMIM28	-0.0085566	-15.6234	0.993173	1
MTND4P6	-0.0085566	-13.0347	0.993173	1
OR13E1P	-0.0085566	-12.7117	0.993173	1
DRGX	-0.0085566	-13.6869	0.993173	1
TXNP4	-0.0085566	-13.6682	0.993173	1
RPS19P6	-0.0085566	-15.763	0.993173	1
MIR4301	-0.0085566	-13.496	0.993173	1
LINC01894	-0.0085566	-17.9086	0.993173	1
YBX1P9	-0.0085566	-13.322	0.993173	1
ZNRF2P1	-0.0085566	-14.0456	0.993173	1
RFPL4B	-0.0085566	-17.1952	0.993173	1
MTCO1P28	-0.0085566	-16.0201	0.993173	1
KYNUP3	-0.0085566	-18.5089	0.993173	1
TXNDC8	-0.0085566	-18.4024	0.993173	1
MIR3145	-0.0085566	-16.0649	0.993173	1
MICG	-0.0085566	-15.37	0.993173	1
MIR4796	-0.0085566	-18.9348	0.993173	1
RPS24P1	-0.0085566	-17.5946	0.993173	1
MIR3200	-0.0085566	-16.8656	0.993173	1
LAMP5	-0.0085566	-13.4061	0.993173	1
COX6CP10	-0.0085566	-19.7417	0.993173	1
CYP11B2	-0.0085566	-20.1702	0.993173	1
LINC01982	-0.0085566	-17.1116	0.993173	1
RPL23AP86	-0.0085566	-13.5715	0.993173	1
SLC25A2	-0.0085566	-12.9582	0.993173	1
KRT8P38	-0.0085566	-18.5225	0.993173	1
PPIAL4F	-0.0085566	-14.6374	0.993173	1
NRARP	-0.0085566	-19.5027	0.993173	1
SNX18P14	-0.0085566	-13.5499	0.993173	1
ZNF736P3Y	-0.0085566	-13.0134	0.993173	1
IL1R1-AS1	-0.0085566	-15.5702	0.993173	1
LINC02623	-0.0085566	-17.2649	0.993173	1
PTCSC2	-0.0085566	-16.6945	0.993173	1
RPSAP1	-0.0085566	-17.881	0.993173	1
HNRNPA1P49	-0.0085566	-15.8556	0.993173	1
LINC00392	-0.0085566	-16.0329	0.993173	1
SPATA31D2P	-0.0085566	-12.9582	0.993173	1
RNU6-1167P	-0.0085566	-16.0798	0.993173	1
MIR5088	-0.0085566	-14.3438	0.993173	1
IGKV2D-40	-0.0085566	-13.648	0.993173	1
APONP	-0.0085566	-18.8345	0.993173	1
RNU6-623P	-0.0085566	-17.9996	0.993173	1
RN7SKP243	-0.0085566	-18.373	0.993173	1
RNA5SP123	-0.0085566	-19.0472	0.993173	1
EEF1GP3	-0.0085566	-12.7638	0.993173	1
PPIAP62	-0.0085566	-12.6195	0.993173	1
RNGTTP1	-0.0085566	-12.9582	0.993173	1
METTL11B	-0.0085566	-19.3255	0.993173	1
VN1R9P	-0.0085566	-18.8425	0.993173	1
RNA5SP98	-0.0085566	-12.7771	0.993173	1
RNU6-403P	-0.0085566	-18.7178	0.993173	1
ARL2BPP3	-0.0085566	-15.6036	0.993173	1
TRPC6P	-0.0085566	-20.4324	0.993173	1
IGLL4P	-0.0085566	-13.6326	0.993173	1
SPATA46	-0.0085566	-20.1651	0.993173	1
OR5H6	-0.0085566	-13.287	0.993173	1
FAM230F	-0.0085566	-18.9997	0.993173	1
UPK3A	-0.0085566	-16.9427	0.993173	1
MIR7705	-0.0085566	-12.1535	0.993173	1
RPSAP73	-0.0085566	-17.7669	0.993173	1
RNA5SP218	-0.0085566	-14.885	0.993173	1
MTCO1P54	-0.0085566	-14.6268	0.993173	1
GOLGA6B	-0.0085566	-17.8178	0.993173	1
MIR6774	-0.0085566	-12.4874	0.993173	1
MIR6854	-0.0085566	-16.2014	0.993173	1
RNA5SP358	-0.0085566	-17.5443	0.993173	1
RXFP4	-0.0085566	-19.3658	0.993173	1
OR4B1	-0.0085566	-12.9915	0.993173	1
FAM243B	-0.0085566	-17.5133	0.993173	1
SNORD114-19	-0.0085566	-19.5695	0.993173	1
LINC02652	-0.0085566	-19.0821	0.993173	1
PTPN20CP	-0.0085566	-19.1321	0.993173	1
OR1L1	-0.0085566	-18.9479	0.993173	1
HNRNPA1P59	-0.0085566	-12.2458	0.993173	1
EEF1A1P27	-0.0085566	-12.6955	0.993173	1
TEX28P2	-0.0085566	-12.2856	0.993173	1
RNA5SP393	-0.0085566	-18.2678	0.993173	1
LINC01817	-0.0085566	-16.9512	0.993173	1
MIR6749	-0.0085566	-12.9265	0.993173	1
LGALS2	-0.0085566	-17.5595	0.993173	1
GDI2P1	-0.0085566	-18.7832	0.993173	1
FAF2P1	-0.0085566	-12.4235	0.993173	1
RNA5SP375	-0.0085566	-19.0748	0.993173	1
MIR6081	-0.0085566	-17.2908	0.993173	1
ADORA1	-0.0085566	-13.4243	0.993173	1
IGHV3-41	-0.0085566	-19.1539	0.993173	1
GLUD1P9	-0.0085566	-12.7982	0.993173	1
MIR6857	-0.0085566	-14.2211	0.993173	1
FRG2MP	-0.0085566	-13.8677	0.993173	1
LINC01889	-0.0085566	-13.6682	0.993173	1
RPS10P21	-0.0085566	-14.1708	0.993173	1
POLE2	-0.0085566	0.891026	0.993173	1
LINC01208	-0.0085566	-19.7681	0.993173	1
MIR6504	-0.0085566	-17.4288	0.993173	1
GRAMD4P4	-0.0085566	-14.666	0.993173	1
KCTD9P1	-0.0085566	-13.0584	0.993173	1
PUDPP1	-0.0085566	-12.8694	0.993173	1
OR6K6	-0.0085566	-12.9582	0.993173	1
GAPDHP41	-0.0085566	-13.3563	0.993173	1
TEX28P1	-0.0085566	-12.2856	0.993173	1
TMEM14DP	-0.0085566	-17.7391	0.993173	1
HNRNPCL3	-0.0085566	-15.6041	0.993173	1
AQP7P5	-0.0085566	-16.9641	0.993173	1
LINC01665	-0.0085566	-15.7071	0.993173	1
RNY3P13	-0.0085566	-17.0802	0.993173	1
RNA5SP259	-0.0085566	-13.4502	0.993173	1
OR9S24P	-0.0085566	-12.9582	0.993173	1
RNU6-597P	-0.0085566	-17.0356	0.993173	1
ABCC5-AS1	-0.0085566	-18.5508	0.993173	1
RNU6-827P	-0.0085566	-12.5765	0.993173	1
HOXD-AS2	-0.0085566	-13.9957	0.993173	1
TLE1P1	-0.0085566	-18.0865	0.993173	1
RNU1-55P	-0.0085566	-12.1684	0.993173	1
RSL24D1P6	-0.0085566	-15.198	0.993173	1
LACTBL1	-0.0085566	-17.88	0.993173	1
LINC01101	-0.0085566	-18.2961	0.993173	1
C9orf170	-0.0085566	-12.5575	0.993173	1
RNA5SP211	-0.0085566	-19.1558	0.993173	1
RNY3P3	-0.0085566	-12.3315	0.993173	1
HSPA8P17	-0.0085566	-17.8479	0.993173	1
RNU6-438P	-0.0085566	-12.7281	0.993173	1
MIR7152	-0.0085566	-18.4346	0.993173	1
RNU6-1112P	-0.0085566	-18.3009	0.993173	1
RNU6-1097P	-0.0085566	-13.2567	0.993173	1
LINC01823	-0.0085566	-15.0554	0.993173	1
KRT18P27	-0.0085566	-18.92	0.993173	1
KCNG2	-0.0085566	-14.2562	0.993173	1
FOXD4L6	-0.0085566	-13.0381	0.993173	1
TRIM26BP	-0.0085566	-16.5678	0.993173	1
PRAMEF5	-0.0085566	-17.2739	0.993173	1
RN7SKP81	-0.0085566	-13.7043	0.993173	1
RNU4-20P	-0.0085566	-13.0857	0.993173	1
RNU4-17P	-0.0085566	-12.4129	0.993173	1
DMRT3	-0.0085566	-12.9582	0.993173	1
GPIHBP1	-0.0085566	-13.1385	0.993173	1
RN7SKP187	-0.0085566	-15.466	0.993173	1
NPAS4	-0.0085566	-13.0611	0.993173	1
ATP11AUN	-0.0085566	-15.2939	0.993173	1
C18orf12	-0.0085566	-16.7832	0.993173	1
NANOGP4	-0.0085566	-13.9063	0.993173	1
RNY1P11	-0.0085566	-15.3102	0.993173	1
BSNDP2	-0.0085566	-16.6953	0.993173	1
MIR6807	-0.0085566	-13.9158	0.993173	1
ADGRA1-AS1	-0.0085566	-12.5141	0.993173	1
LINC02052	-0.0085566	-13.303	0.993173	1
OR8C1P	-0.0085566	-14.4006	0.993173	1
SLC25A5P8	-0.0085566	-13.2328	0.993173	1
MOS	-0.0085566	-16.7892	0.993173	1
CCL19	-0.0085566	-12.704	0.993173	1
PCDHB4	-0.0085566	-13.9953	0.993173	1
MIR6769B	-0.0085566	-18.4388	0.993173	1
OR5K2	-0.0085566	-14.9324	0.993173	1
MIR4727	-0.0085566	-17.8493	0.993173	1
LINC01222	-0.0085566	-12.1892	0.993173	1
RNA5SP335	-0.0085566	-14.344	0.993173	1
RNA5SP447	-0.0085566	-14.4329	0.993173	1
NAPGP2	-0.0085566	-12.4879	0.993173	1
DLEC1P1	-0.0085566	-12.8169	0.993173	1
FAR1P1	-0.0085566	-12.9409	0.993173	1
OR14A2	-0.0085566	-13.268	0.993173	1
IMP3P1	-0.0085566	-12.9582	0.993173	1
MIR6754	-0.0085566	-13.6332	0.993173	1
LINC01074	-0.0085566	-12.5358	0.993173	1
SNORD114-25	-0.0085566	-12.8202	0.993173	1
TUBB8P9	-0.0085566	-17.4968	0.993173	1
TRHR	-0.0085566	-13.6447	0.993173	1
CTBP2P8	-0.0085566	-17.9364	0.993173	1
LINC01746	-0.0085566	-15.2871	0.993173	1
RPL31P12	-0.0085566	-13.257	0.993173	1
MTCO1P51	-0.0085566	-18.8947	0.993173	1
GP1BB	-0.0085566	-13.303	0.993173	1
MIPEPP2	-0.0085566	-19.7493	0.993173	1
RNU6-673P	-0.0085566	-17.9458	0.993173	1
SNORD113-9	-0.0085566	-15.6242	0.993173	1
CYP3A51P	-0.0085566	-16.5352	0.993173	1
PTP4A1P1	-0.0085566	-13.4785	0.993173	1
IGKV1OR9-2	-0.0085566	-15.3561	0.993173	1
ZNF887P	-0.0085566	-13.5857	0.993173	1
OGFR-AS1	-0.0085566	-18.652	0.993173	1
HNRNPA1P57	-0.0085566	-13.1467	0.993173	1
PPP1R26P2	-0.0085566	-17.8393	0.993173	1
RNU6-859P	-0.0085566	-18.9749	0.993173	1
RNU1-14P	-0.0085566	-13.7903	0.993173	1
HIST1H4G	-0.0085566	-13.9823	0.993173	1
ARL6IP1P2	-0.0085566	-11.8992	0.993173	1
OR14C36	-0.0085566	-13.9448	0.993173	1
RPL12P43	-0.0085566	-13.04	0.993173	1
SPINT3	-0.0085566	-13.0291	0.993173	1
LINC01352	-0.0085566	-17.2302	0.993173	1
CT45A8	-0.0085566	-17.1075	0.993173	1
FRMPD2B	-0.0085566	-20.0128	0.993173	1
LINC01646	-0.0085566	-19.3091	0.993173	1
FAM24A	-0.0085566	-17.8268	0.993173	1
CEP57L1P1	-0.0085566	-14.4564	0.993173	1
RNU6-1192P	-0.0085566	-18.2374	0.993173	1
CAPZA3	-0.0085566	-16.2445	0.993173	1
LINC01745	-0.0085566	-12.6988	0.993173	1
ROCR	-0.0085566	-14.2537	0.993173	1
SNORA80C	-0.0085566	-17.2302	0.993173	1
OR2D3	-0.0085566	-15.9846	0.993173	1
CYMP	-0.0085566	-14.7715	0.993173	1
MRGPRG-AS1	-0.0085566	-12.9915	0.993173	1
LINC01622	-0.0085566	-13.4451	0.993173	1
RPL7P30	-0.0085566	-13.0122	0.993173	1
RAB44	-0.0085566	-12.3619	0.993173	1
PRAMEF34P	-0.0085566	-20.1416	0.993173	1
LINC01058	-0.0085566	-19.0423	0.993173	1
FAM96AP1	-0.0085566	-15.184	0.993173	1
ODF2-AS1	-0.0085566	-16.8652	0.993173	1
RNU6-1272P	-0.0085566	-18.4221	0.993173	1
LCE2B	-0.0085566	-19.9717	0.993173	1
DIMT1P1	-0.0085566	-13.4055	0.993173	1
SELENOTP2	-0.0085566	-15.9462	0.993173	1
MICOS10P2	-0.0085566	-13.6932	0.993173	1
HNRNPA1P67	-0.0085566	-12.4449	0.993173	1
NKAIN4	-0.0085566	-14.5798	0.993173	1
OR13D1	-0.0085566	-12.5358	0.993173	1
IGKV1OR2-9	-0.0085566	-19.231	0.993173	1
NF1P1	-0.0085566	-19.0987	0.993173	1
PDHA1P1	-0.0085566	-18.2234	0.993173	1
PRELID3BP8	-0.0085566	-11.9456	0.993173	1
HGF	-0.0085566	-17.5111	0.993173	1
CHCHD2P11	-0.0085566	-19.3917	0.993173	1
SUMO2P15	-0.0085566	-14.1643	0.993173	1
MORF4L1P5	-0.0085566	-14.0321	0.993173	1
IGKV1OR2-11	-0.0085566	-19.231	0.993173	1
FJX1	-0.0085566	-14.8648	0.993173	1
MKRN7P	-0.0085566	-13.268	0.993173	1
SYT9	-0.0085566	-17.3116	0.993173	1
LCE2A	-0.0085566	-18.4058	0.993173	1
C1orf68	-0.0085566	-19.164	0.993173	1
MRPS10P2	-0.0085566	-15.6838	0.993173	1
RBM22P6	-0.0085566	-14.0988	0.993173	1
SMCP	-0.0085566	-18.5777	0.993173	1
IVL	-0.0085566	-15.5975	0.993173	1
DUXAP11	-0.0085566	-19.6947	0.993173	1
RNU4-21P	-0.0085566	-16.4982	0.993173	1
SNORD114-7	-0.0085566	-13.3401	0.993173	1
NFE4	-0.0085566	-16.3147	0.993173	1
SHISA3	-0.0085566	-13.2898	0.993173	1
RPS12P23	-0.0085566	-13.5499	0.993173	1
NAPGP1	-0.0085566	-16.3373	0.993173	1
SYP-AS1	-0.0085566	-14.3242	0.993173	1
GRIFIN	-0.0085566	-12.9084	0.993173	1
MKI67P1	-0.0085566	-13.2983	0.993173	1
RNU6-1128P	-0.0085566	-18.8977	0.993173	1
MTATP6P17	-0.0085566	-13.2488	0.993173	1
VN2R9P	-0.0085566	-14.0015	0.993173	1
BRD7P6	-0.0085566	-13.3119	0.993173	1
OR5AO1P	-0.0085566	-12.9177	0.993173	1
THAP12P6	-0.0085566	-12.9582	0.993173	1
RAB40AL	-0.0085566	-16.807	0.993173	1
RNU6-845P	-0.0085566	-16.8675	0.993173	1
NCOR1P3	-0.0085566	-12.9582	0.993173	1
RNA5SP93	-0.0085566	-20.1362	0.993173	1
OR4G4P	-0.0085566	-13.9764	0.993173	1
MARK2P15	-0.0085566	-15.2948	0.993173	1
DKK4	-0.0085566	-14.4706	0.993173	1
LINC01607	-0.0085566	-13.4629	0.993173	1
MIR15A	-0.0085566	-12.3399	0.993173	1
RNA5SP370	-0.0085566	-17.1775	0.993173	1
PROP1	-0.0085566	-12.9582	0.993173	1
DSCR10	-0.0085566	-11.9124	0.993173	1
C11orf86	-0.0085566	-12.9915	0.993173	1
MTCO1P45	-0.0085566	-14.3633	0.993173	1
RNU6-462P	-0.0085566	-12.4514	0.993173	1
LINC02266	-0.0085566	-19.0111	0.993173	1
RNA5SP305	-0.0085566	-16.0032	0.993173	1
MYO5BP3	-0.0085566	-12.9582	0.993173	1
OR6R1P	-0.0085566	-12.9582	0.993173	1
IFNA5	-0.0085566	-18.6542	0.993173	1
OR2M7	-0.0085566	-18.2497	0.993173	1
RNU1-70P	-0.0085566	-12.1748	0.993173	1
CT45A7	-0.0085566	-15.1832	0.993173	1
XRCC6P1	-0.0085566	-12.3673	0.993173	1
MIR8055	-0.0085566	-13.1094	0.993173	1
OLFM4	-0.0085566	-13.1138	0.993173	1
SSTR3	-0.0085566	-13.966	0.993173	1
TUBB8P12	-0.0085566	-15.8441	0.993173	1
RNA5SP361	-0.0085566	-14.3119	0.993173	1
RPS10P2	-0.0085566	-14.3124	0.993173	1
GAPDHP34	-0.0085566	-13.177	0.993173	1
SNORA17B	-0.0085566	-14.299	0.993173	1
LINC00390	-0.0085566	-20.3341	0.993173	1
WDR81	-0.0085566	-0.0326172	0.993173	1
CNTNAP3P5	-0.0085566	-16.244	0.993173	1
LINC01079	-0.0085566	-13.4996	0.993173	1
S100A3	-0.0085566	-14.7643	0.993173	1
CLUHP11	-0.0085566	-16.1659	0.993173	1
RNU6-1301P	-0.0085566	-12.7025	0.993173	1
PROKR2	-0.0085566	-13.1543	0.993173	1
MIR6784	-0.0085566	-14.4966	0.993173	1
SNORD36A	-0.0085566	-13.1703	0.993173	1
CRTAC1	-0.0085566	-14.793	0.993173	1
MIR6074	-0.0085566	-14.7418	0.993173	1
BIRC7	-0.0085566	-18.6475	0.993173	1
WSCD1	-0.0085566	-14.5315	0.993173	1
MRGPRD	-0.0085566	-18.6951	0.993173	1
KRT8P30	-0.0085566	-12.2997	0.993173	1
CA15P2	-0.0085566	-18.0258	0.993173	1
SNRPEP10	-0.0085566	-13.0963	0.993173	1
LINC00551	-0.0085566	-17.567	0.993173	1
RNU6-84P	-0.0085566	-15.9799	0.993173	1
OR7M1P	-0.0085566	-16.8179	0.993173	1
RNU6-91P	-0.0085566	-19.7402	0.993173	1
C3orf84	-0.0085566	-19.6223	0.993173	1
HTATSF1P1	-0.0085566	-17.3139	0.993173	1
MTND3P23	-0.0085566	-15.2435	0.993173	1
ZSWIM5P2	-0.0085566	-17.4672	0.993173	1
OR6L2P	-0.0085566	-19.3691	0.993173	1
PRDM13	-0.0085566	-13.2029	0.993173	1
RNU6-1216P	-0.0085566	-18.3194	0.993173	1
OR5BL1P	-0.0085566	-17.7086	0.993173	1
EIF4A1P1	-0.0085566	-13.3151	0.993173	1
RPS6P15	-0.0085566	-12.8885	0.993173	1
PNLIPRP3	-0.0085566	-16.1402	0.993173	1
RNA5SP226	-0.0085566	-12.6779	0.993173	1
HBBP1	-0.0085566	-19.6735	0.993173	1
MIR26B	-0.0085566	-13.3753	0.993173	1
CICP7	-0.0085566	-12.7982	0.993173	1
ZNRF4	-0.0085566	-13.8617	0.993173	1
HNRNPDLP4	-0.0085566	-19.8436	0.993173	1
MTND4LP5	-0.0085566	-12.6988	0.993173	1
RPL21P32	-0.0085566	-15.4845	0.993173	1
EEF1A1P34	-0.0085566	-13.1437	0.993173	1
CICP22	-0.0085566	-16.4694	0.993173	1
BNIP3P17	-0.0085566	-16.5711	0.993173	1
SMARCE1P7	-0.0085566	-18.9414	0.993173	1
FTLP17	-0.0085566	-20.3834	0.993173	1
MYOD1	-0.0085566	-18.8663	0.993173	1
IFNB1	-0.0085566	-12.7902	0.993173	1
LINC01875	-0.0085566	-12.9582	0.993173	1
MIR543	-0.0085566	-17.1317	0.993173	1
RNA5SP26	-0.0085566	-15.763	0.993173	1
NIFKP2	-0.0085566	-18.137	0.993173	1
RBM11P1	-0.0085566	-19.7949	0.993173	1
SNORA21	-0.0085566	-19.1599	0.993173	1
ANHX	-0.0085566	-14.2144	0.993173	1
CCT5P2	-0.0085566	-12.5907	0.993173	1
MIR374A	-0.0085566	-16.7731	0.993173	1
PITX3	-0.0085566	-12.7982	0.993173	1
FBXO36-IT1	-0.0085566	-12.9582	0.993173	1
MIR31	-0.0085566	-13.9152	0.993173	1
RNU6-1123P	-0.0085566	-12.3558	0.993173	1
CACNG7	-0.0085566	-16.3147	0.993173	1
IMPG1	-0.0085566	-12.9582	0.993173	1
FXYD6P1	-0.0085566	-12.9582	0.993173	1
RNA5SP289	-0.0085566	-17.2189	0.993173	1
FGF21	-0.0085566	-12.9582	0.993173	1
OPN1MW2	-0.0085566	-17.5267	0.993173	1
RNU105C	-0.0085566	-17.6473	0.993173	1
NACAP2	-0.0085566	-12.7458	0.993173	1
LINC00112	-0.0085566	-18.7766	0.993173	1
SEPT14P4	-0.0085566	-13.4418	0.993173	1
KRT18P54	-0.0085566	-15.5616	0.993173	1
CDH18-AS1	-0.0085566	-16.7206	0.993173	1
MFSD6L	-0.0085566	-16.1047	0.993173	1
LINC01262	-0.0085566	-12.9441	0.993173	1
PSMA6P2	-0.0085566	-13.819	0.993173	1
IGHV3-73	-0.0085566	-12.8623	0.993173	1
HMGN1P17	-0.0085566	-13.097	0.993173	1
SLC9A3P3	-0.0085566	-14.4015	0.993173	1
CTBP2P4	-0.0085566	-17.7288	0.993173	1
IGHV4-59	-0.0085566	-12.9582	0.993173	1
HOXC13-AS	-0.0085566	-17.3312	0.993173	1
PHBP14	-0.0085566	-13.4061	0.993173	1
RNU6-205P	-0.0085566	-12.9582	0.993173	1
LINC02278	-0.0085566	-13.2318	0.993173	1
SUCLA2P3	-0.0085566	-14.7845	0.993173	1
IGHV3-66	-0.0085566	-14.1268	0.993173	1
ASS1P9	-0.0085566	-18.1887	0.993173	1
PLET1	-0.0085566	-16.5949	0.993173	1
SMAD1-AS1	-0.0085566	-15.2766	0.993173	1
MTCO3P28	-0.0085566	-15.0516	0.993173	1
CLSTN2-AS1	-0.0085566	-13.0376	0.993173	1
EIF3KP1	-0.0085566	-18.6439	0.993173	1
IGHV3-53	-0.0085566	-14.8181	0.993173	1
MIR1185-2	-0.0085566	-12.9582	0.993173	1
CST12P	-0.0085566	-14.8371	0.993173	1
OR13C1P	-0.0085566	-17.1522	0.993173	1
RCC2P4	-0.0085566	-15.4243	0.993173	1
MARCOL	-0.0085566	-15.628	0.993173	1
LINC02596	-0.0085566	-13.0043	0.993173	1
NDUFB4P12	-0.0085566	-15.3829	0.993173	1
KRTAP19-1	-0.0085566	-18.9127	0.993173	1
HOXC-AS2	-0.0085566	-18.4603	0.993173	1
TBC1D3P4	-0.0085566	-12.9582	0.993173	1
RNU6-696P	-0.0085566	-16.749	0.993173	1
MREGP1	-0.0085566	-17.3922	0.993173	1
NDUFB9P1	-0.0085566	-13.1543	0.993173	1
EPHX3	-0.0085566	-12.7438	0.993173	1
GAPDHP75	-0.0085566	-13.9505	0.993173	1
ATP5PDP2	-0.0085566	-12.8222	0.993173	1
HSPE1P19	-0.0085566	-17.0164	0.993173	1
MIR339	-0.0085566	-16.3415	0.993173	1
KHDC3L	-0.0085566	-12.7646	0.993173	1
MIR369	-0.0085566	-12.7982	0.993173	1
PSMA6P4	-0.0085566	-12.7577	0.993173	1
MIRLET7C	-0.0085566	-16.4297	0.993173	1
FMR1NB	-0.0085566	-15.9382	0.993173	1
MIR378A	-0.0085566	-13.4418	0.993173	1
MTCO3P5	-0.0085566	-14.9253	0.993173	1
BARHL2	-0.0085566	-15.6702	0.993173	1
CTXN1	-0.0085566	-13.2983	0.993173	1
IGHV3-30	-0.0085566	-12.9815	0.993173	1
CHRM4	-0.0085566	-19.4933	0.993173	1
COX6CP16	-0.0085566	-18.2904	0.993173	1
CARSP1	-0.0085566	-18.9519	0.993173	1
RAC1P4	-0.0085566	-12.1931	0.993173	1
SDCBPP3	-0.0085566	-13.1065	0.993173	1
HAUS6P2	-0.0085566	-15.4772	0.993173	1
MIR101-1	-0.0085566	-19.6174	0.993173	1
NIP7P1	-0.0085566	-16.1327	0.993173	1
MTCYBP22	-0.0085566	-12.7443	0.993173	1
STEAP2-AS1	-0.0085566	-17.8129	0.993173	1
XIAPP1	-0.0085566	-12.8335	0.993173	1
LINC00375	-0.0085566	-15.1489	0.993173	1
MTND5P31	-0.0085566	-14.1738	0.993173	1
MIR16-2	-0.0085566	-13.8317	0.993173	1
DUXAP4	-0.0085566	-15.3125	0.993173	1
RPL12P50	-0.0085566	-14.2196	0.993173	1
MIR370	-0.0085566	-16.6298	0.993173	1
LINC02658	-0.0085566	-12.2997	0.993173	1
HINT2P1	-0.0085566	-14.8789	0.993173	1
OR7E36P	-0.0085566	-15.2702	0.993173	1
BUD13P1	-0.0085566	-12.4835	0.993173	1
HNRNPA1P18	-0.0085566	-14.9345	0.993173	1
DIRC1	-0.0085566	-17.4148	0.993173	1
KPRP	-0.0085566	-17.5977	0.993173	1
RNA5SP273	-0.0085566	-17.7847	0.993173	1
LINC01749	-0.0085566	-12.4129	0.993173	1
USP12PX	-0.0085566	-12.9647	0.993173	1
HNRNPA1P2	-0.0085566	-13.8259	0.993173	1
RNU6-766P	-0.0085566	-15.5258	0.993173	1
RNU6-1084P	-0.0085566	-11.8686	0.993173	1
ATP6V0E1P3	-0.0085566	-12.7683	0.993173	1
FGF14-AS2	-0.0085566	-19.1447	0.993173	1
RNU6-89P	-0.0085566	-14.5436	0.993173	1
NGF	-0.0085566	-14.884	0.993173	1
RNU6-86P	-0.0085566	-14.4995	0.993173	1
RNU6-369P	-0.0085566	-18.0044	0.993173	1
RNASE8	-0.0085566	-12.9582	0.993173	1
BNIP3P9	-0.0085566	-18.7795	0.993173	1
RETN	-0.0085566	-17.7061	0.993173	1
RNU6-230P	-0.0085566	-14.7117	0.993173	1
CT45A9	-0.0085566	-12.5095	0.993173	1
DPRXP5	-0.0085566	-18.5285	0.993173	1
AHCYP3	-0.0085566	-17.2679	0.993173	1
CKM	-0.0085566	-16.9429	0.993173	1
OR2AJ1	-0.0085566	-12.3389	0.993173	1
CT45A2	-0.0085566	-17.1075	0.993173	1
MTND2P16	-0.0085566	-12.4064	0.993173	1
HMGN2P31	-0.0085566	-12.6598	0.993173	1
HSPE1P14	-0.0085566	-18.4493	0.993173	1
RPSAP75	-0.0085566	-12.9729	0.993173	1
RNA5SP52	-0.0085566	-17.8045	0.993173	1
RIPPLY2	-0.0085566	-13.8349	0.993173	1
NANOGP3	-0.0085566	-14.3937	0.993173	1
RNU6-92P	-0.0085566	-18.4614	0.993173	1
RNU6-858P	-0.0085566	-17.1367	0.993173	1
FECHP1	-0.0085566	-17.4686	0.993173	1
LINC01935	-0.0085566	-18.472	0.993173	1
PTP4A1P5	-0.0085566	-13.4884	0.993173	1
ASB12	-0.0085566	-18.364	0.993173	1
HCRTR2	-0.0085566	-13.8897	0.993173	1
SIGLEC29P	-0.0085566	-13.2091	0.993173	1
RPL23AP78	-0.0085566	-12.0834	0.993173	1
MYOZ2	-0.0085566	-20.0955	0.993173	1
ZNF649-AS1	-0.0085566	-18.19	0.993173	1
PLXNB3	-0.0085566	-15.8247	0.993173	1
CACNG5	-0.0085566	-13.1663	0.993173	1
CYP2A7P2	-0.0085566	-16.8394	0.993173	1
PDCL2P1	-0.0085566	-14.6511	0.993173	1
CHST13	-0.0085566	-17.17	0.993173	1
BNIP3P39	-0.0085566	-15.5289	0.993173	1
BNIP3P30	-0.0085566	-13.4688	0.993173	1
PAEPP1	-0.0085566	-13.972	0.993173	1
C2orf27AP3	-0.0085566	-12.8223	0.993173	1
LINC00163	-0.0085566	-17.8528	0.993173	1
BNIP3P38	-0.0085566	-18.8585	0.993173	1
OR10R3P	-0.0085566	-18.6504	0.993173	1
OR1AC1P	-0.0085566	-12.0808	0.993173	1
SLC5A4-AS1	-0.0085566	-19.9014	0.993173	1
CYP4F36P	-0.0085566	-15.8623	0.993173	1
RFPL4A	-0.0085566	-12.9614	0.993173	1
ATP5MGP7	-0.0085566	-12.6225	0.993173	1
GLT6D1	-0.0085566	-17.6796	0.993173	1
KCTD9P3	-0.0085566	-13.529	0.993173	1
CYP4F10P	-0.0085566	-13.5953	0.993173	1
SP8	-0.0085566	-13.7205	0.993173	1
OR4F8P	-0.0085566	-12.9915	0.993173	1
PPIAP56	-0.0085566	-14.8772	0.993173	1
MAN1A2P1	-0.0085566	-12.9166	0.993173	1
OSBPL9P4	-0.0085566	-19.7976	0.993173	1
EXOSC3P2	-0.0085566	-17.6943	0.993173	1
RERGL	-0.0085566	-15.005	0.993173	1
GPRC5D	-0.0085566	-17.1753	0.993173	1
DEFB107B	-0.0085566	-16.1052	0.993173	1
POM121L3P	-0.0085566	-17.1237	0.993173	1
FOXN1	-0.0085566	-12.9973	0.993173	1
VN1R90P	-0.0085566	-19.7647	0.993173	1
EFNB3	-0.0085566	-12.6566	0.993173	1
DYNLL1P3	-0.0085566	-12.5765	0.993173	1
HNRNPMP2	-0.0085566	-13.5949	0.993173	1
PYY3	-0.0085566	-18.3364	0.993173	1
AFM	-0.0085566	-14.0229	0.993173	1
GLYATL3	-0.0085566	-12.7331	0.993173	1
VN1R88P	-0.0085566	-18.4328	0.993173	1
FAM242D	-0.0085566	-12.7919	0.993173	1
DCAF12L1	-0.0085566	-12.9582	0.993173	1
PRR32	-0.0085566	-13.4688	0.993173	1
VN1R78P	-0.0085566	-20.75	0.993173	1
OR7A11P	-0.0085566	-18.0173	0.993173	1
OPALIN	-0.0085566	-19.3754	0.993173	1
SNX6P1	-0.0085566	-12.0362	0.993173	1
RPS21P1	-0.0085566	-15.946	0.993173	1
MTATP6P16	-0.0085566	-18.8681	0.993173	1
KRT43P	-0.0085566	-16.043	0.993173	1
ERVV-1	-0.0085566	-15.2879	0.993173	1
MIR30E	-0.0085566	-14.0275	0.993173	1
TAC1	-0.0085566	-13.1663	0.993173	1
MYL7	-0.0085566	-18.6381	0.993173	1
MAGEB5	-0.0085566	-19.4066	0.993173	1
CYP2A7P1	-0.0085566	-12.6956	0.993173	1
BRS3	-0.0085566	-20.2675	0.993173	1
LDHAL6EP	-0.0085566	-14.6316	0.993173	1
RPL12P41	-0.0085566	-12.3325	0.993173	1
C7orf33	-0.0085566	-12.9582	0.993173	1
TRAPPC2P9	-0.0085566	-17.7124	0.993173	1
KRT32	-0.0085566	-18.5454	0.993173	1
CDCP2	-0.0085566	-12.6024	0.993173	1
PLCE1-AS2	-0.0085566	-13.9492	0.993173	1
BNIP3P29	-0.0085566	-17.8184	0.993173	1
AIMP1P1	-0.0085566	-12.8947	0.993173	1
LINC01538	-0.0085566	-20.3556	0.993173	1
MIR4496	-0.0085566	-16.7369	0.993173	1
MIR4272	-0.0085566	-17.4179	0.993173	1
GAGE13	-0.0085566	-14.2825	0.993173	1
EFS	-0.0085566	-15.6717	0.993173	1
LCE1B	-0.0085566	-19.5928	0.993173	1
GRIK1-AS1	-0.0085566	-12.9582	0.993173	1
ACTBL2	-0.0085566	-14.0988	0.993173	1
LINC02692	-0.0085566	-12.5729	0.993173	1
KRT8P8	-0.0085566	-12.9582	0.993173	1
WNT8A	-0.0085566	-14.0864	0.993173	1
VN1R3	-0.0085566	-12.9582	0.993173	1
CACTIN-AS1	-0.0085566	-13.9207	0.993173	1
MYF6	-0.0085566	-14.1407	0.993173	1
KRT8P5	-0.0085566	-14.0988	0.993173	1
FGF6	-0.0085566	-14.8487	0.993173	1
LRRC26	-0.0085566	-17.6904	0.993173	1
MIR6079	-0.0085566	-13.3901	0.993173	1
OR5M12P	-0.0085566	-12.9582	0.993173	1
TNPO1P2	-0.0085566	-11.9124	0.993173	1
CFTRP2	-0.0085566	-18.4949	0.993173	1
LBHD2	-0.0085566	-17.5683	0.993173	1
RNU6-770P	-0.0085566	-13.6848	0.993173	1
RNA5SP485	-0.0085566	-18.0862	0.993173	1
LINC01988	-0.0085566	-17.0443	0.993173	1
MIR7157	-0.0085566	-14.8607	0.993173	1
FAM71F1	-0.0085566	-13.2784	0.993173	1
LINC01668	-0.0085566	-15.4338	0.993173	1
DUX4L33	-0.0085566	-12.9582	0.993173	1
OR7E31P	-0.0085566	-13.4046	0.993173	1
RN7SKP153	-0.0085566	-19.7004	0.993173	1
RPL7AP25	-0.0085566	-15.4796	0.993173	1
RNA5SP97	-0.0085566	-17.3337	0.993173	1
RNU1-140P	-0.0085566	-13.2554	0.993173	1
B3GNT2P1	-0.0085566	-12.7771	0.993173	1
OR7E18P	-0.0085566	-13.6743	0.993173	1
ASNSP6	-0.0085566	-13.0665	0.993173	1
MYL2	-0.0085566	-13.3752	0.993173	1
THA1P	-0.0085566	-15.3803	0.993173	1
PQLC1P1	-0.0085566	-13.268	0.993173	1
RNF10P1	-0.0085566	-13.3732	0.993173	1
RPS10P27	-0.0085566	-12.7425	0.993173	1
C6orf118	-0.0085566	-15.6299	0.993173	1
HMGB2P1	-0.0085566	-13.0625	0.993173	1
UNC93A	-0.0085566	-14.5483	0.993173	1
AKR1B1P7	-0.0085566	-17.8181	0.993173	1
RHAG	-0.0085566	-18.8111	0.993173	1
AGTR2	-0.0085566	-11.9124	0.993173	1
CYP4X1	-0.0085566	-14.6263	0.993173	1
CT83	-0.0085566	-19.8841	0.993173	1
RPL5P28	-0.0085566	-12.2544	0.993173	1
MYHAS	-0.0085566	-12.7982	0.993173	1
LINC02565	-0.0085566	-13.4651	0.993173	1
PRR15	-0.0085566	-18.1979	0.993173	1
MTND2P2	-0.0085566	-16.2801	0.993173	1
IGHV3-43	-0.0085566	-19.7581	0.993173	1
LINC01999	-0.0085566	-12.9582	0.993173	1
BTF3L4P3	-0.0085566	-17.1882	0.993173	1
CTBP2P7	-0.0085566	-18.6699	0.993173	1
BNIP3P24	-0.0085566	-12.1535	0.993173	1
BNIP3P22	-0.0085566	-20.2985	0.993173	1
SPI1	-0.0085566	-16.3147	0.993173	1
CTAG1A	-0.0085566	-12.5628	0.993173	1
IGFL1P2	-0.0085566	-12.9582	0.993173	1
SUMO2P8	-0.0085566	-18.484	0.993173	1
LINC01699	-0.0085566	-16.1794	0.993173	1
MTDHP3	-0.0085566	-12.7684	0.993173	1
EBAG9P1	-0.0085566	-12.1931	0.993173	1
LINC00917	-0.0085566	-13.268	0.993173	1
FAM236A	-0.0085566	-13.3787	0.993173	1
ZNF29P	-0.0085566	-17.727	0.993173	1
KRTAP1-5	-0.0085566	-12.9582	0.993173	1
ANKRD62P1	-0.0085566	-20.1354	0.993173	1
OBP2B	-0.0085566	-16.0443	0.993173	1
ATP5MGP6	-0.0085566	-18.4397	0.993173	1
APOC4-APOC2	-0.0085566	-13.0584	0.993173	1
PCDHB7	-0.0085566	-12.8819	0.993173	1
RPS15AP28	-0.0085566	-12.9375	0.993173	1
PPIAP58	-0.0085566	-12.0153	0.993173	1
IRX4	-0.0085566	-15.2096	0.993173	1
NUDT12	-0.0085566	-12.9582	0.993173	1
KIF4B	-0.0085566	-15.3058	0.993173	1
RPL17P45	-0.0085566	-12.4628	0.993173	1
PLPP7	-0.0085566	-15.1999	0.993173	1
LINC00686	-0.0085566	-13.2249	0.993173	1
RPS3AP38	-0.0085566	-17.1306	0.993173	1
C9orf50	-0.0085566	-18.6433	0.993173	1
LINC00385	-0.0085566	-13.3619	0.993173	1
GEMIN2P2	-0.0085566	-18.1831	0.993173	1
RAD1P1	-0.0085566	-13.0806	0.993173	1
EIF1P5	-0.0085566	-13.1129	0.993173	1
MTND5P17	-0.0085566	-12.4762	0.993173	1
GNAT1	-0.0085566	-13.7043	0.993173	1
LINC01820	-0.0085566	-13.3297	0.993173	1
MIR4443	-0.0085566	-13.6672	0.993173	1
OR4S1	-0.0085566	-19.4881	0.993173	1
SLC25A5P4	-0.0085566	-16.1382	0.993173	1
GRAMD4P1	-0.0085566	-14.9356	0.993173	1
MIR4653	-0.0085566	-13.2355	0.993173	1
MIR4252	-0.0085566	-17.5111	0.993173	1
KRTAP1-1	-0.0085566	-12.6705	0.993173	1
KRT18P11	-0.0085566	-17.1151	0.993173	1
IRS4	-0.0085566	-19.7637	0.993173	1
C10orf99	-0.0085566	-17.8099	0.993173	1
LRIT1	-0.0085566	-19.109	0.993173	1
OR2T8	-0.0085566	-18.2673	0.993173	1
LRIT2	-0.0085566	-12.9582	0.993173	1
MIR548AK	-0.0085566	-16.3465	0.993173	1
MIR4471	-0.0085566	-15.377	0.993173	1
SOX14	-0.0085566	-12.9582	0.993173	1
FSTL5	-0.0085566	-17.1466	0.993173	1
LINC01688	-0.0085566	-12.9768	0.993173	1
MIR3192	-0.0085566	-17.8293	0.993173	1
PRELID3BP3	-0.0085566	-13.3078	0.993173	1
SFTPD	-0.0085566	-17.2992	0.993173	1
MIR4276	-0.0085566	-19.4467	0.993173	1
MIR29A	-0.0085566	-15.2353	0.993173	1
MIR449A	-0.0085566	-17.1352	0.993173	1
LINC01561	-0.0085566	-12.3315	0.993173	1
OR2Q1P	-0.0085566	-12.9582	0.993173	1
ARHGDIG	-0.0085566	-12.9582	0.993173	1
PDIA2	-0.0085566	-12.1385	0.993173	1
DGCR10	-0.0085566	-14.9691	0.993173	1
OR51A10P	-0.0085566	-12.9582	0.993173	1
RBMY2KP	-0.0085566	-20.5204	0.993173	1
PPP1R14C	-0.0085566	-12.7459	0.993173	1
RPS3AP54	-0.0085566	-12.2458	0.993173	1
OR10H3	-0.0085566	-13.9492	0.993173	1
OR5G3	-0.0085566	-13.5264	0.993173	1
FOXL1	-0.0085566	-11.9124	0.993173	1
FABP5P10	-0.0085566	-14.2558	0.993173	1
SPATA25	-0.0085566	-19.9249	0.993173	1
RN7SL616P	-0.0085566	-13.5919	0.993173	1
MIR3657	-0.0085566	-14.5728	0.993173	1
MIR3149	-0.0085566	-15.8817	0.993173	1
MEPE	-0.0085566	-12.1299	0.993173	1
ADIPOR1P1	-0.0085566	-15.9854	0.993173	1
OR2G3	-0.0085566	-11.8772	0.993173	1
KCNG3	-0.0085566	-17.8767	0.993173	1
LRRC73	-0.0085566	-14.439	0.993173	1
OR7E23P	-0.0085566	-14.4856	0.993173	1
SLC25A6P5	-0.0085566	-11.9864	0.993173	1
TCF4-AS2	-0.0085566	-13.3151	0.993173	1
GAPDHP59	-0.0085566	-13.267	0.993173	1
RN7SL192P	-0.0085566	-12.9122	0.993173	1
SEMG2	-0.0085566	-13.4739	0.993173	1
KRTAP26-1	-0.0085566	-12.7479	0.993173	1
NDUFA9P1	-0.0085566	-13.2301	0.993173	1
MIR3616	-0.0085566	-16.9772	0.993173	1
UMLILO	-0.0085566	-13.2286	0.993173	1
MIR4509-2	-0.0085566	-19.1522	0.993173	1
RRM2P2	-0.0085566	-15.7286	0.993173	1
KRT74	-0.0085566	-11.9124	0.993173	1
MBD3L1	-0.0085566	-12.9582	0.993173	1
SLC26A10	-0.0085566	-12.9582	0.993173	1
MTHFD2P5	-0.0085566	-13.04	0.993173	1
MIR4757	-0.0085566	-19.8698	0.993173	1
SPTLC1P4	-0.0085566	-12.9948	0.993173	1
TRAPPC13P1	-0.0085566	-13.5806	0.993173	1
BSNDP4	-0.0085566	-14.7853	0.993173	1
HMGB1P45	-0.0085566	-14.4797	0.993173	1
MTND2P21	-0.0085566	-12.9582	0.993173	1
MIR4493	-0.0085566	-18.6657	0.993173	1
ENOX1-AS2	-0.0085566	-18.8262	0.993173	1
OTOS	-0.0085566	-15.3829	0.993173	1
ELOCP18	-0.0085566	-18.2107	0.993173	1
DIRAS3	-0.0085566	-19.953	0.993173	1
GRTP1-AS1	-0.0085566	-13.9885	0.993173	1
SEC24AP1	-0.0085566	-12.9582	0.993173	1
WFDC13	-0.0085566	-13.3283	0.993173	1
SLC25A6P4	-0.0085566	-20.3134	0.993173	1
LUARIS	-0.0085566	-13.8587	0.993173	1
MIR4642	-0.0085566	-18.5319	0.993173	1
MIR4786	-0.0085566	-16.2929	0.993173	1
MTATP6P18	-0.0085566	-13.769	0.993173	1
RPS15AP5	-0.0085566	-13.4055	0.993173	1
SNRPCP4	-0.0085566	-13.0709	0.993173	1
BOLA3P2	-0.0085566	-13.8665	0.993173	1
TLX2	-0.0085566	-19.7929	0.993173	1
LINC01682	-0.0085566	-13.903	0.993173	1
MIR548AM	-0.0085566	-12.9907	0.993173	1
MIR4635	-0.0085566	-14.0988	0.993173	1
TNPO1P3	-0.0085566	-12.9227	0.993173	1
IGKV6D-21	-0.0085566	-12.7359	0.993173	1
MIR3131	-0.0085566	-13.0611	0.993173	1
MIR3675	-0.0085566	-15.9831	0.993173	1
OR5B21	-0.0085566	-12.7919	0.993173	1
MIR4660	-0.0085566	-12.6189	0.993173	1
ATP6V1B1	-0.0085566	-17.1018	0.993173	1
LLPHP2	-0.0085566	-18.3393	0.993173	1
GRIN3B	-0.0085566	-14.0088	0.993173	1
MIR4473	-0.0085566	-15.7519	0.993173	1
SLC22A6	-0.0085566	-14.8648	0.993173	1
CNTFR-AS1	-0.0085566	-15.8934	0.993173	1
PRTN3	-0.0085566	-19.3072	0.993173	1
LINC01887	-0.0085566	-17.8641	0.993173	1
MIR4264	-0.0085566	-12.9582	0.993173	1
PSMC1P12	-0.0085566	-11.9067	0.993173	1
MIR3174	-0.0085566	-18.294	0.993173	1
KRTAP12-2	-0.0085566	-12.9582	0.993173	1
MYCL	-0.0085566	-19.0689	0.993173	1
MIR4664	-0.0085566	-18.6944	0.993173	1
MRRFP1	-0.0085566	-12.8779	0.993173	1
MIR4540	-0.0085566	-13.3475	0.993173	1
MIR548AE1	-0.0085566	-19.7716	0.993173	1
RPL12P46	-0.0085566	-17.2244	0.993173	1
MIR4774	-0.0085566	-19.5286	0.993173	1
TEX51	-0.0085566	-12.9447	0.993173	1
PLA2G12B	-0.0085566	-17.3697	0.993173	1
TNMD	-0.0085566	-12.9582	0.993173	1
KLF14	-0.0085566	-12.6705	0.993173	1
MFRP	-0.0085566	-18.0412	0.993173	1
TERF1P2	-0.0085566	-12.3116	0.993173	1
HTR1E	-0.0085566	-13.28	0.993173	1
CHODL-AS1	-0.0085566	-12.5126	0.993173	1
SNORD49B	-0.0171132	-15.6404	0.986346	1
RPL7AP15	-0.0085566	-19.4297	0.993173	1
FAM207BP	-0.0085566	-13.8051	0.993173	1
PRSS51	-0.0171132	-17.1196	0.986346	1
PRRX2	-0.0171132	-20.7178	0.986346	1
MIOXP1	-0.0171132	-14.413	0.986346	1
GAPDHP19	-0.0171132	-15.7087	0.986346	1
ATP5PFP1	-0.0171132	-14.8083	0.986346	1
RNU6-76P	-0.0171132	-18.4461	0.986346	1
KCTD9P6	-0.0171132	-13.8931	0.986346	1
RNU6-815P	-0.0171132	-18.3028	0.986346	1
PTTG3P	-0.0171132	-14.0517	0.986346	1
OR10G8	-0.0171132	-14.4497	0.986346	1
PUDPP2	-0.0171132	-14.6883	0.986346	1
LINC00706	-0.0171132	-13.7945	0.986346	1
MIR378J	-0.0171132	-19.2465	0.986346	1
RNU6-571P	-0.0171132	-15.4138	0.986346	1
RNU6-409P	-0.0171132	-20.5049	0.986346	1
RNU5A-3P	-0.0171132	-15.4526	0.986346	1
SOX5P1	-0.0171132	-19.4164	0.986346	1
MAT1A	-0.0171132	-14.2389	0.986346	1
ETS1-AS1	-0.0171132	-18.97	0.986346	1
HNRNPCP6	-0.0171132	-13.4874	0.986346	1
HTR2A-AS1	-0.0171132	-19.2245	0.986346	1
RPL12P28	-0.0171132	-19.2127	0.986346	1
CALM2P4	-0.0171132	-14.3422	0.986346	1
TRIM51HP	-0.0171132	-15.3754	0.986346	1
MROH4P	-0.0171132	-15.0392	0.986346	1
ABCC6P2	-0.0171132	-20.5991	0.986346	1
ELOBP2	-0.0171132	-13.9728	0.986346	1
ATP5MC1P4	-0.0171132	-17.1403	0.986346	1
SNORA29	-0.0171132	-14.7421	0.986346	1
RNU6-481P	-0.0171132	-16.9374	0.986346	1
HNF4GP1	-0.0171132	-20.3641	0.986346	1
TMEM256P1	-0.0171132	-18.233	0.986346	1
OR5M7P	-0.0171132	-14.9475	0.986346	1
RNU6-1310P	-0.0171132	-17.0669	0.986346	1
HMGB1P27	-0.0171132	-19.4651	0.986346	1
RNU6-187P	-0.0171132	-17.9063	0.986346	1
LINC02255	-0.0171132	-17.8569	0.986346	1
MNX1-AS2	-0.0171132	-19.0203	0.986346	1
OR7E5P	-0.0171132	-19.8094	0.986346	1
RNU6-1297P	-0.0171132	-19.2806	0.986346	1
LINC01493	-0.0171132	-20.2117	0.986346	1
RNY3P4	-0.0171132	-18.4827	0.986346	1
RPL31P58	-0.0171132	-17.3676	0.986346	1
SNORA70	-0.0171132	-18.1762	0.986346	1
KRTAP5-9	-0.0171132	-17.1905	0.986346	1
OR5M11	-0.0171132	-15.5702	0.986346	1
BMS1P3	-0.0171132	-14.4836	0.986346	1
OR5AZ1P	-0.0171132	-19.1254	0.986346	1
OSBPL9P2	-0.0171132	-14.4702	0.986346	1
PAICSP5	-0.0171132	-15.2545	0.986346	1
OR52B2	-0.0171132	-19.8133	0.986346	1
HNRNPA1P38	-0.0171132	-14.3811	0.986346	1
PDCL3P6	-0.0171132	-20.3083	0.986346	1
SNORD116-8	-0.0171132	-16.6986	0.986346	1
CIR1P1	-0.0171132	-14.9976	0.986346	1
RNF5P1	-0.0171132	-13.9636	0.986346	1
RNU4-52P	-0.0171132	-19.9194	0.986346	1
MTND5P25	-0.0171132	-15.9711	0.986346	1
RNU4-31P	-0.0171132	-18.0697	0.986346	1
LHX3	-0.0171132	-18.0647	0.986346	1
SALL4P6	-0.0171132	-14.2663	0.986346	1
HNRNPCP8	-0.0171132	-15.835	0.986346	1
IFIT1B	-0.0171132	-15.184	0.986346	1
LINC02529	-0.0171132	-14.0195	0.986346	1
OR5M4P	-0.0171132	-13.9661	0.986346	1
SNORA27	-0.0171132	-14.4663	0.986346	1
RNU6-39P	-0.0171132	-15.435	0.986346	1
MYL6BP1	-0.0171132	-18.6748	0.986346	1
PRR23D2	-0.0171132	-19.0167	0.986346	1
CRYAA2	-0.0171132	-13.5629	0.986346	1
OR8B6P	-0.0171132	-20.5887	0.986346	1
LINC02685	-0.0171132	-15.1535	0.986346	1
HMGB1P47	-0.0171132	-18.9246	0.986346	1
TPT1P5	-0.0171132	-16.7097	0.986346	1
MTND6P24	-0.0171132	-14.6432	0.986346	1
CXorf49B	-0.0171132	-18.5581	0.986346	1
CDX4	-0.0171132	-15.1588	0.986346	1
WWC2-AS1	-0.0171132	-14.5582	0.986346	1
CICP3	-0.0171132	-14.5403	0.986346	1
LINC02480	-0.0171132	-17.0815	0.986346	1
KDELC1P1	-0.0171132	-16.2742	0.986346	1
OR7E83P	-0.0171132	-19.5127	0.986346	1
DSCAM-IT1	-0.0171132	-18.1683	0.986346	1
MTND6P2	-0.0171132	-14.6698	0.986346	1
RPS29P9	-0.0171132	-14.3425	0.986346	1
HNRNPA1P14	-0.0171132	-18.3202	0.986346	1
SAP18P1	-0.0171132	-14.7106	0.986346	1
RPS26P2	-0.0171132	-14.033	0.986346	1
VCAN-AS1	-0.0171132	-16.6466	0.986346	1
SEPT14P12	-0.0171132	-15.8732	0.986346	1
HMGN2P32	-0.0171132	-14.3381	0.986346	1
ATP5MC1P7	-0.0171132	-13.7581	0.986346	1
KRTAP21-3	-0.0171132	-18.4622	0.986346	1
B4GALNT2P1	-0.0171132	-17.9904	0.986346	1
HMGN1P16	-0.0171132	-17.5488	0.986346	1
NOL8P1	-0.0171132	-15.4519	0.986346	1
SH3GL2	-0.0171132	-17.4331	0.986346	1
LINC01959	-0.0171132	-16.4993	0.986346	1
LINC02383	-0.0171132	-19.0429	0.986346	1
LINC02171	-0.0171132	-14.0765	0.986346	1
AGBL5-AS1	-0.0171132	-19.5986	0.986346	1
ALG3P1	-0.0171132	-18.5029	0.986346	1
MIR6798	-0.0171132	-15.3153	0.986346	1
DPRXP3	-0.0171132	-17.4565	0.986346	1
RPL22P10	-0.0171132	-14.0763	0.986346	1
RPL26P34	-0.0171132	-19.3316	0.986346	1
YWHAZP2	-0.0171132	-14.4101	0.986346	1
LINC02196	-0.0171132	-15.0958	0.986346	1
PRKAR1AP1	-0.0171132	-13.9718	0.986346	1
OR2R1P	-0.0171132	-19.149	0.986346	1
TGFA-IT1	-0.0171132	-14.7417	0.986346	1
IMPA1P1	-0.0171132	-16.3503	0.986346	1
RPL12P49	-0.0171132	-17.4066	0.986346	1
UBQLN1P1	-0.0171132	-15.826	0.986346	1
OR6L1P	-0.0171132	-14.3453	0.986346	1
SNX18P23	-0.0171132	-14.8087	0.986346	1
OR4C10P	-0.0171132	-13.9774	0.986346	1
KCNK15	-0.0171132	-17.7603	0.986346	1
RNA5SP476	-0.0171132	-19.5055	0.986346	1
OR4A44P	-0.0171132	-14.3306	0.986346	1
ARL6IP1P3	-0.0171132	-14.1417	0.986346	1
HMGN1P38	-0.0171132	-13.4868	0.986346	1
OR52T1P	-0.0171132	-20.3371	0.986346	1
OR5AL1	-0.0171132	-18.3726	0.986346	1
OR10R1P	-0.0171132	-16.6254	0.986346	1
LINC00315	-0.0171132	-19.0122	0.986346	1
SMPD4P2	-0.0171132	-20.406	0.986346	1
OR51A1P	-0.0171132	-17.0601	0.986346	1
CNOT7P2	-0.0171132	-13.6941	0.986346	1
OR1N2	-0.0171132	-20.1844	0.986346	1
DDX6P1	-0.0171132	-14.021	0.986346	1
MIR6826	-0.0171132	-15.2845	0.986346	1
SEMA5A-AS1	-0.0171132	-20.4521	0.986346	1
GMNC	-0.0171132	-19.4633	0.986346	1
LINC02501	-0.0171132	-16.8725	0.986346	1
WDFY3-AS1	-0.0171132	-15.3166	0.986346	1
LINC01510	-0.0171132	-18.9196	0.986346	1
LINC02231	-0.0171132	-13.9518	0.986346	1
MIR6750	-0.0171132	-14.5274	0.986346	1
C2orf72	-0.0171132	-14.139	0.986346	1
TARDBPP1	-0.0171132	-15.8855	0.986346	1
RANP8	-0.0171132	-15.4158	0.986346	1
ENPP7P12	-0.0171132	-14.3307	0.986346	1
PPIAP43	-0.0171132	-14.3989	0.986346	1
SNAP23P1	-0.0171132	-18.5847	0.986346	1
AGAP11	-0.0171132	-19.8411	0.986346	1
MED28P4	-0.0171132	-13.4933	0.986346	1
MTCYBP15	-0.0171132	-17.7553	0.986346	1
RPS4Y2	-0.0171132	-14.8717	0.986346	1
LINC02153	-0.0171132	-14.2707	0.986346	1
MIR6757	-0.0171132	-14.1699	0.986346	1
LINC00599	-0.0171132	-14.2347	0.986346	1
EIF3IP1	-0.0171132	-18.9755	0.986346	1
CDH12P4	-0.0171132	-15.0856	0.986346	1
RPS6P12	-0.0171132	-18.5856	0.986346	1
IGHVII-22-1	-0.0171132	-17.0287	0.986346	1
GLRA4	-0.0171132	-14.8806	0.986346	1
AKR1C6P	-0.0171132	-18.8349	0.986346	1
RNU6-132P	-0.0171132	-14.4154	0.986346	1
IGHVII-1-1	-0.0171132	-19.0901	0.986346	1
IGHVII-40-1	-0.0171132	-20.4874	0.986346	1
LINC01221	-0.0171132	-16.7179	0.986346	1
PGAM5P1	-0.0171132	-19.7607	0.986346	1
IGKV1D-22	-0.0171132	-14.0159	0.986346	1
ZNF503	-0.0171132	-20.5011	0.986346	1
RNU6-756P	-0.0171132	-18.1327	0.986346	1
RNU1-73P	-0.0171132	-17.5971	0.986346	1
RPL12P17	-0.0171132	-13.541	0.986346	1
RNU1-109P	-0.0171132	-18.5456	0.986346	1
MGAT3-AS1	-0.0171132	-20.1973	0.986346	1
NDUFA5P10	-0.0171132	-17.6339	0.986346	1
MTCO3P29	-0.0171132	-18.8511	0.986346	1
RNU6-484P	-0.0171132	-14.5953	0.986346	1
RNU6-142P	-0.0171132	-17.8823	0.986346	1
LINC01591	-0.0171132	-14.4795	0.986346	1
IGHV1-17	-0.0171132	-20.0321	0.986346	1
FARP1-AS1	-0.0171132	-17.4474	0.986346	1
TMCC1P1	-0.0171132	-19.0108	0.986346	1
LINC01826	-0.0171132	-16.9162	0.986346	1
RNU1-63P	-0.0171132	-15.4282	0.986346	1
RPS3AP14	-0.0171132	-19.9249	0.986346	1
GPR53P	-0.0171132	-19.5071	0.986346	1
RAD51AP1P1	-0.0171132	-20.1188	0.986346	1
XAGE1A	-0.0171132	-19.113	0.986346	1
RN7SL141P	-0.0171132	-17.5547	0.986346	1
RPL7AP9	-0.0171132	-15.9467	0.986346	1
TREML3P	-0.0171132	-17.6374	0.986346	1
F10	-0.0171132	-19.3139	0.986346	1
LINC00885	-0.0171132	-18.5163	0.986346	1
MIR8072	-0.0171132	-14.3322	0.986346	1
RPL7AP23	-0.0171132	-14.6526	0.986346	1
RN7SL164P	-0.0171132	-17.0095	0.986346	1
RNU7-56P	-0.0171132	-16.768	0.986346	1
RNU6-953P	-0.0171132	-15.0101	0.986346	1
NDFIP2-AS1	-0.0171132	-19.5505	0.986346	1
LINC01592	-0.0171132	-19.2091	0.986346	1
RPL7AP4	-0.0171132	-13.6655	0.986346	1
RPL23AP70	-0.0171132	-18.8343	0.986346	1
FCF1P1	-0.0171132	-19.1633	0.986346	1
SCARNA4-1	-0.0171132	-15.9707	0.986346	1
ANKRD30BP3	-0.0171132	-18.7927	0.986346	1
MTCO3P9	-0.0171132	-16.5628	0.986346	1
KNOP1P4	-0.0171132	-18.8033	0.986346	1
DDC-AS1	-0.0171132	-14.6	0.986346	1
MTCO3P2	-0.0171132	-18.3009	0.986346	1
HSFX4	-0.0171132	-16.3899	0.986346	1
ZFRP1	-0.0171132	-13.9751	0.986346	1
ALG1L15P	-0.0171132	-18.633	0.986346	1
RPL15P20	-0.0171132	-13.6943	0.986346	1
RPS27AP2	-0.0171132	-14.2887	0.986346	1
ATP5MGP5	-0.0171132	-14.286	0.986346	1
CNMD	-0.0171132	-14.6709	0.986346	1
RPL30P14	-0.0171132	-17.3023	0.986346	1
MIR6853	-0.0171132	-14.879	0.986346	1
IGHVIII-2-1	-0.0171132	-17.8572	0.986346	1
TRIM43B	-0.0171132	-20.4962	0.986346	1
MTND5P15	-0.0171132	-17.9274	0.986346	1
AKAIN1	-0.0171132	-17.9394	0.986346	1
ATP5MGP4	-0.0171132	-19.6322	0.986346	1
RNU6-762P	-0.0171132	-19.5648	0.986346	1
RNU6-64P	-0.0171132	-17.1539	0.986346	1
SEPT7P5	-0.0171132	-16.1342	0.986346	1
PPIAP60	-0.0171132	-14.6882	0.986346	1
PSMD4P1	-0.0171132	-15.7427	0.986346	1
PTPN2P2	-0.0171132	-13.4591	0.986346	1
RNA5SP402	-0.0171132	-13.3519	0.986346	1
RNU2-46P	-0.0171132	-15.5409	0.986346	1
2026-09-05	-0.0171132	-16.0885	0.986346	1
RN7SKP234	-0.0171132	-20.3809	0.986346	1
MIR2355	-0.0171132	-19.5608	0.986346	1
ERLNC1	-0.0171132	-17.7301	0.986346	1
RNU6-1238P	-0.0171132	-15.7643	0.986346	1
RNU6-1083P	-0.0171132	-15.3122	0.986346	1
OR4K11P	-0.0171132	-13.6033	0.986346	1
LINC00373	-0.0171132	-15.7698	0.986346	1
TUBB8P10	-0.0171132	-14.8286	0.986346	1
HMGA1P2	-0.0171132	-15.5147	0.986346	1
KRT18P58	-0.0171132	-16.2091	0.986346	1
RNU6-43P	-0.0171132	-17.3803	0.986346	1
OR5AK3P	-0.0171132	-18.6994	0.986346	1
SNORA30	-0.0171132	-15.5624	0.986346	1
RNU6-74P	-0.0171132	-14.6891	0.986346	1
CLYBL-AS2	-0.0171132	-18.2419	0.986346	1
RNU6-198P	-0.0171132	-17.8275	0.986346	1
RBISP1	-0.0171132	-19.6494	0.986346	1
RNU6-524P	-0.0171132	-15.3122	0.986346	1
BMPR1AP2	-0.0171132	-16.4839	0.986346	1
HMGB1P9	-0.0171132	-17.8224	0.986346	1
TRPC5OS	-0.0171132	-16.9303	0.986346	1
CDC42P5	-0.0171132	-15.0234	0.986346	1
RNA5SP47	-0.0171132	-16.2188	0.986346	1
RNU6-711P	-0.0171132	-14.6443	0.986346	1
RNU6-928P	-0.0171132	-19.8518	0.986346	1
STK24-AS1	-0.0171132	-16.3162	0.986346	1
LINC01007	-0.0171132	-20.0041	0.986346	1
RNU6-677P	-0.0171132	-18.1926	0.986346	1
LINC00326	-0.0171132	-16.2423	0.986346	1
RNU6-182P	-0.0171132	-17.4842	0.986346	1
PRAMEF36P	-0.0171132	-16.6868	0.986346	1
RBMY1HP	-0.0171132	-19.1475	0.986346	1
NRON	-0.0171132	-15.7883	0.986346	1
MTND6P7	-0.0171132	-17.3063	0.986346	1
RFPL4AP7	-0.0171132	-18.0982	0.986346	1
RPL10P18	-0.0171132	-19.4415	0.986346	1
IGHV3-37	-0.0171132	-17.4756	0.986346	1
RNU6-26P	-0.0171132	-14.5967	0.986346	1
MIR941-1	-0.0171132	-15.1559	0.986346	1
AQP4	-0.0171132	-19.8642	0.986346	1
RNU6-835P	-0.0171132	-18.0459	0.986346	1
IFITM5	-0.0171132	-18.1449	0.986346	1
SMIM10L2B	-0.0171132	-19.5261	0.986346	1
TXNRD3	-0.0171132	-19.3927	0.986346	1
RNU6-430P	-0.0171132	-19.3906	0.986346	1
RNA5SP533	-0.0171132	-17.227	0.986346	1
RPL7P34	-0.0171132	-14.6881	0.986346	1
RNU6-1308P	-0.0171132	-19.5114	0.986346	1
CEACAMP1	-0.0171132	-19.1363	0.986346	1
RNA5SP33	-0.0171132	-18.4496	0.986346	1
RNA5SP462	-0.0171132	-17.4883	0.986346	1
RIMS4	-0.0171132	-16.2674	0.986346	1
C4orf45	-0.0171132	-19.6508	0.986346	1
RPS20P5	-0.0171132	-18.6179	0.986346	1
PPIAP13	-0.0171132	-14.6266	0.986346	1
RNU7-143P	-0.0171132	-15.1791	0.986346	1
DEFB132	-0.0171132	-13.9124	0.986346	1
SLC7A14-AS1	-0.0171132	-18.5424	0.986346	1
LINC01020	-0.0171132	-19.4213	0.986346	1
SNHG27	-0.0171132	-15.1756	0.986346	1
DRD2	-0.0171132	-14.9156	0.986346	1
GHSR	-0.0171132	-20.4222	0.986346	1
CSH2	-0.0171132	-14.9994	0.986346	1
CYYR1	-0.0171132	-14.9082	0.986346	1
RNU6-254P	-0.0171132	-18.9341	0.986346	1
SYNGR4	-0.0171132	-18.0947	0.986346	1
OR7E12P	-0.0171132	-15.8275	0.986346	1
PLA2G3	-0.0171132	-15.7746	0.986346	1
TRPV5	-0.0171132	-19.9054	0.986346	1
CASP5	-0.0171132	-19.938	0.986346	1
TFDP3	-0.0171132	-18.6765	0.986346	1
RN7SKP145	-0.0171132	-17.8056	0.986346	1
SLC6A19	-0.0171132	-14.4043	0.986346	1
MSTN	-0.0171132	-14.6383	0.986346	1
OR51G2	-0.0171132	-19.1379	0.986346	1
ENTPD8	-0.0171132	-17.2376	0.986346	1
CPLX1	-0.0171132	-19.8041	0.986346	1
WNT2	-0.0171132	-14.3437	0.986346	1
IL17C	-0.0171132	-20.2969	0.986346	1
GPR17	-0.0171132	-16.0322	0.986346	1
BPIFB6	-0.0171132	-14.2325	0.986346	1
LYVE1	-0.0171132	-17.0993	0.986346	1
BTN1A1	-0.0171132	-14.2792	0.986346	1
TAC3	-0.0171132	-17.2282	0.986346	1
LRRC32	-0.0171132	-18.6988	0.986346	1
CLEC4D	-0.0171132	-15.3069	0.986346	1
EDAR	-0.0171132	-15.9892	0.986346	1
KRT18P24	-0.0171132	-13.4076	0.986346	1
RNU6-1309P	-0.0171132	-19.6485	0.986346	1
S100A1	-0.0171132	-19.3857	0.986346	1
FZD9	-0.0171132	-19.4678	0.986346	1
TBATA	-0.0171132	-17.1978	0.986346	1
SOX1	-0.0171132	-18.7289	0.986346	1
TMPRSS11A	-0.0171132	-17.8305	0.986346	1
CTSG	-0.0171132	-13.7664	0.986346	1
RNA5SP448	-0.0171132	-19.9454	0.986346	1
PRRT1	-0.0171132	-17.0636	0.986346	1
ASCL1	-0.0171132	-17.4844	0.986346	1
DACT1	-0.0171132	-20.3653	0.986346	1
NPFF	-0.0171132	-17.7183	0.986346	1
SMIM23	-0.0171132	-20.1349	0.986346	1
NNAT	-0.0171132	-19.4068	0.986346	1
PTPRU	-0.0171132	-14.6333	0.986346	1
ADH1A	-0.0171132	-16.463	0.986346	1
RNU6-1155P	-0.0171132	-16.2704	0.986346	1
CEBPE	-0.0171132	-20.2282	0.986346	1
KLHL14	-0.0171132	-16.4551	0.986346	1
TBC1D28	-0.0171132	-15.1421	0.986346	1
BRINP1	-0.0171132	-20.0185	0.986346	1
CFC1	-0.0171132	-18.2675	0.986346	1
LVRN	-0.0171132	-17.5969	0.986346	1
LMAN1L	-0.0171132	-14.3383	0.986346	1
OR52B1P	-0.0171132	-18.4933	0.986346	1
DMRTA1	-0.0171132	-18.3517	0.986346	1
PHYHIP	-0.0171132	-14.1337	0.986346	1
CCER1	-0.0171132	-17.325	0.986346	1
MUCL3	-0.0171132	-19.0806	0.986346	1
RN7SKP63	-0.0171132	-17.3947	0.986346	1
RNU4-58P	-0.0171132	-21.3217	0.986346	1
AQP12A	-0.0171132	-14.4884	0.986346	1
RNU5B-4P	-0.0171132	-19.3678	0.986346	1
FAM3D	-0.0171132	-19.7534	0.986346	1
LINC00208	-0.0171132	-14.2044	0.986346	1
RNU6-536P	-0.0171132	-15.3122	0.986346	1
KNOP1P5	-0.0171132	-14.0582	0.986346	1
TERT	-0.0171132	-19.549	0.986346	1
LILRA4	-0.0171132	-16.2591	0.986346	1
RNU5E-8P	-0.0171132	-17.3185	0.986346	1
ITLN1	-0.0171132	-20.4035	0.986346	1
GPR37	-0.0171132	-14.4904	0.986346	1
RPL21P132	-0.0171132	-17.7912	0.986346	1
OR5M3	-0.0171132	-13.821	0.986346	1
OR1E1	-0.0171132	-17.445	0.986346	1
GAL3ST3	-0.0171132	-19.0048	0.986346	1
UBQLN3	-0.0171132	-20.6205	0.986346	1
OR14A16	-0.0171132	-14.1895	0.986346	1
ATP4B	-0.0171132	-19.4716	0.986346	1
C17orf64	-0.0171132	-15.8189	0.986346	1
DSG1	-0.0171132	-17.6295	0.986346	1
C11orf42	-0.0171132	-17.6177	0.986346	1
UROC1	-0.0171132	-15.731	0.986346	1
HSBP1P2	-0.0171132	-14.5267	0.986346	1
SPATA31E1	-0.0171132	-19.5908	0.986346	1
DEFB106B	-0.0171132	-16.1372	0.986346	1
EMX1	-0.0171132	-18.2853	0.986346	1
RNU6-1214P	-0.0171132	-18.8635	0.986346	1
TPPP3	-0.0171132	-14.2566	0.986346	1
REC114	-0.0171132	-20.8487	0.986346	1
WNT11	-0.0171132	-17.6335	0.986346	1
CBLIF	-0.0171132	-17.4857	0.986346	1
CRYGB	-0.0171132	-15.4153	0.986346	1
OR2T35	-0.0171132	-14.4389	0.986346	1
TAAR2	-0.0171132	-17.2076	0.986346	1
CCIN	-0.0171132	-14.437	0.986346	1
FAM170A	-0.0171132	-14.0313	0.986346	1
RNU1-87P	-0.0171132	-16.3917	0.986346	1
DAGLA	-0.0171132	-14.4106	0.986346	1
PRIMA1	-0.0171132	-14.9793	0.986346	1
KCND2	-0.0171132	-16.484	0.986346	1
LCE1A	-0.0171132	-19.662	0.986346	1
HBQ1	-0.0171132	-15.9895	0.986346	1
AQP1	-0.0171132	-13.6274	0.986346	1
KRT25	-0.0171132	-20.8269	0.986346	1
HSPB7	-0.0171132	-15.4719	0.986346	1
CALR3	-0.0171132	-18.2806	0.986346	1
CLEC4F	-0.0171132	-18.8665	0.986346	1
CBFA2T3	-0.0171132	-16.1403	0.986346	1
KRT82	-0.0171132	-20.7306	0.986346	1
MS4A8	-0.0171132	-18.5878	0.986346	1
HOXD1	-0.0171132	-19.0073	0.986346	1
KAAG1	-0.0171132	-16.6895	0.986346	1
HMGCLL1	-0.0171132	-17.4606	0.986346	1
CYP39A1	-0.0171132	-16.9087	0.986346	1
GNG5P1	-0.0171132	-13.8219	0.986346	1
EPHA8	-0.0171132	-19.5044	0.986346	1
KRTAP10-11	-0.0171132	-14.3509	0.986346	1
ACRV1	-0.0171132	-19.711	0.986346	1
GGN	-0.0171132	-18.1643	0.986346	1
KCNK9	-0.0171132	-14.6284	0.986346	1
GRP	-0.0171132	-18.5399	0.986346	1
ABCG8	-0.0171132	-19.0504	0.986346	1
CFHR5	-0.0171132	-17.1801	0.986346	1
SLC17A1	-0.0171132	-14.2399	0.986346	1
REM1	-0.0171132	-14.6481	0.986346	1
KRT20	-0.0171132	-19.0385	0.986346	1
SPATA9	-0.0171132	-18.7536	0.986346	1
SPATA22	-0.0171132	-18.7461	0.986346	1
KITLG	-0.0171132	-14.0103	0.986346	1
RNU6-414P	-0.0171132	-18.6274	0.986346	1
SCGN	-0.0171132	-16.5821	0.986346	1
CD1A	-0.0171132	-16.5114	0.986346	1
PCDHB10	-0.0171132	-14.508	0.986346	1
RBMX2P2	-0.0171132	-14.9649	0.986346	1
FGF4	-0.0171132	-13.7129	0.986346	1
SLC10A4	-0.0171132	-19.6371	0.986346	1
OR2B6	-0.0171132	-18.9302	0.986346	1
TRH	-0.0171132	-14.1213	0.986346	1
SFRP2	-0.0171132	-19.344	0.986346	1
SPATA16	-0.0171132	-14.3602	0.986346	1
RNU6-271P	-0.0171132	-14.9011	0.986346	1
ODF3	-0.0171132	-18.658	0.986346	1
ARL4AP2	-0.0171132	-15.0988	0.986346	1
HOXA7	-0.0171132	-17.7317	0.986346	1
RNU6-940P	-0.0171132	-19.5912	0.986346	1
TIMM9P1	-0.0171132	-18.716	0.986346	1
LINC01824	-0.0171132	-13.802	0.986346	1
RNU6-1294P	-0.0171132	-18.6977	0.986346	1
RNU6-202P	-0.0171132	-18.318	0.986346	1
SNORD116-26	-0.0171132	-17.1277	0.986346	1
FMO7P	-0.0171132	-17.856	0.986346	1
GAS2L1P2	-0.0171132	-13.9812	0.986346	1
RNU6-583P	-0.0171132	-16.156	0.986346	1
RNU6ATAC9P	-0.0171132	-17.7285	0.986346	1
PNKDP1	-0.0171132	-18.6224	0.986346	1
CLEC6A	-0.0171132	-19.62	0.986346	1
RPL36AP6	-0.0171132	-15.992	0.986346	1
NKAIN1P1	-0.0171132	-19.268	0.986346	1
IGHV3-79	-0.0171132	-19.9436	0.986346	1
MIR1343	-0.0171132	-19.381	0.986346	1
VTRNA2-2P	-0.0171132	-15.1409	0.986346	1
PNMA6F	-0.0171132	-13.7512	0.986346	1
SCARNA8	-0.0171132	-19.3184	0.986346	1
LINC00353	-0.0171132	-14.9616	0.986346	1
RNU2-35P	-0.0171132	-15.6387	0.986346	1
GTSF1L	-0.0171132	-14.3135	0.986346	1
RNU6-659P	-0.0171132	-18.1768	0.986346	1
RNA5SP495	-0.0171132	-16.8896	0.986346	1
RNU6-589P	-0.0171132	-14.9739	0.986346	1
CLNS1AP1	-0.0171132	-17.511	0.986346	1
RNA5SP153	-0.0171132	-16.641	0.986346	1
RNU6-1046P	-0.0171132	-19.6423	0.986346	1
PPP1R26P4	-0.0171132	-16.8821	0.986346	1
RNU6-504P	-0.0171132	-16.0141	0.986346	1
OLIG1	-0.0171132	-13.7017	0.986346	1
CTAGE7P	-0.0171132	-14.1331	0.986346	1
RNU6-1262P	-0.0171132	-17.595	0.986346	1
KRTAP5-1	-0.0171132	-19.8158	0.986346	1
ASS1P5	-0.0171132	-16.3428	0.986346	1
KCNV2	-0.0171132	-17.9852	0.986346	1
RNU6-927P	-0.0171132	-16.2529	0.986346	1
CNTN4-AS1	-0.0171132	-13.7153	0.986346	1
RPS10P18	-0.0171132	-17.2535	0.986346	1
LINC01861	-0.0171132	-14.7757	0.986346	1
RBM48P1	-0.0171132	-14.2778	0.986346	1
TSEN15P2	-0.0171132	-16.1775	0.986346	1
VN2R19P	-0.0171132	-19.5432	0.986346	1
EEF1GP2	-0.0171132	-13.5261	0.986346	1
LINC02429	-0.0171132	-16.1708	0.986346	1
LRP2	-0.0171132	-18.6578	0.986346	1
SLC25A3P1	-0.0171132	-19.9417	0.986346	1
LINC01333	-0.0171132	-18.3927	0.986346	1
GNAQP1	-0.0171132	-15.9683	0.986346	1
GIMD1	-0.0171132	-15.0926	0.986346	1
FKBP4P1	-0.0171132	-14.4986	0.986346	1
DPP3P1	-0.0171132	-19.1496	0.986346	1
RNU2-27P	-0.0171132	-15.0626	0.986346	1
GAPDHP31	-0.0171132	-20.0129	0.986346	1
NPAP1P4	-0.0171132	-14.0117	0.986346	1
OCIAD1-AS1	-0.0171132	-18.4893	0.986346	1
AMYP1	-0.0171132	-14.5352	0.986346	1
FAM83C-AS1	-0.0171132	-18.3129	0.986346	1
ROPN1L-AS1	-0.0171132	-20.7723	0.986346	1
PPP1R14BP3	-0.0171132	-14.4025	0.986346	1
C2CD4B	-0.0171132	-20.2765	0.986346	1
OR5AC4P	-0.0171132	-17.8063	0.986346	1
DDTP1	-0.0171132	-18.8561	0.986346	1
NOTCH2P1	-0.0171132	-14.7351	0.986346	1
IGKV1D-37	-0.0171132	-19.3862	0.986346	1
TEX26	-0.0171132	-19.994	0.986346	1
OR5AK4P	-0.0171132	-18.828	0.986346	1
GCOM2	-0.0171132	-14.4825	0.986346	1
KCNE1B	-0.0171132	-19.24	0.986346	1
MTCO1P19	-0.0171132	-18.1836	0.986346	1
SLC15A5	-0.0171132	-14.393	0.986346	1
XKRX	-0.0171132	-19.5207	0.986346	1
LINC01822	-0.0171132	-17.1577	0.986346	1
LINC02212	-0.0171132	-15.4235	0.986346	1
GAPDHP70	-0.0171132	-13.8557	0.986346	1
PSD2-AS1	-0.0171132	-17.1791	0.986346	1
CCND3P1	-0.0171132	-19.6864	0.986346	1
RPL7P54	-0.0171132	-13.7459	0.986346	1
FABP5P12	-0.0171132	-14.8256	0.986346	1
WBP1LP6	-0.0171132	-15.0114	0.986346	1
UBE2Q2P6	-0.0171132	-15.7159	0.986346	1
PRPF38AP2	-0.0171132	-14.5326	0.986346	1
LINC01650	-0.0171132	-15.4989	0.986346	1
MTND5P28	-0.0171132	-20.4261	0.986346	1
SIRPD	-0.0171132	-14.8274	0.986346	1
PIP5K1P2	-0.0171132	-17.8957	0.986346	1
TDRG1	-0.0171132	-20.1351	0.986346	1
CYCSP43	-0.0171132	-13.5587	0.986346	1
PRB3	-0.0171132	-19.5311	0.986346	1
MTND5P3	-0.0171132	-19.0334	0.986346	1
HSPE1P9	-0.0171132	-15.9827	0.986346	1
SERPINB7	-0.0171132	-15.3836	0.986346	1
MLN	-0.0171132	-19.426	0.986346	1
CCN3	-0.0171132	-15.2113	0.986346	1
LYPD1	-0.0171132	-15.2606	0.986346	1
HAO2	-0.0171132	-15.3034	0.986346	1
KLK5	-0.0171132	-19.6949	0.986346	1
KCNH1-IT1	-0.0171132	-17.6748	0.986346	1
OR52B6	-0.0171132	-14.8462	0.986346	1
EFNA2	-0.0171132	-14.7452	0.986346	1
OR2L13	-0.0171132	-21.3415	0.986346	1
HMGN1P35	-0.0171132	-14.1543	0.986346	1
SOX15	-0.0171132	-15.9135	0.986346	1
C12orf81	-0.0171132	-19.7762	0.986346	1
EIF4A2P2	-0.0171132	-16.7116	0.986346	1
SFRP5	-0.0171132	-16.988	0.986346	1
LGI2	-0.0171132	-14.885	0.986346	1
RN7SKP24	-0.0171132	-20.3065	0.986346	1
TEX48	-0.0171132	-19.6048	0.986346	1
KRT16P3	-0.0171132	-16.9454	0.986346	1
LINC00578	-0.0171132	-16.6323	0.986346	1
SETP21	-0.0171132	-14.3229	0.986346	1
MTCO3P39	-0.0171132	-18.1417	0.986346	1
CIR1P2	-0.0171132	-17.8187	0.986346	1
MIR6861	-0.0171132	-17.6796	0.986346	1
OR52H2P	-0.0171132	-19.6876	0.986346	1
MTND2P40	-0.0171132	-19.2954	0.986346	1
CROCCP5	-0.0171132	-14.4516	0.986346	1
NANOGP2	-0.0171132	-19.2396	0.986346	1
RNU6-287P	-0.0171132	-16.9161	0.986346	1
RNU6-150P	-0.0171132	-16.4965	0.986346	1
RNU7-174P	-0.0171132	-17.8913	0.986346	1
RNA5SP341	-0.0171132	-17.2641	0.986346	1
UBE2D3P1	-0.0171132	-13.8721	0.986346	1
RNU6-857P	-0.0171132	-15.5425	0.986346	1
RNA5SP534	-0.0171132	-14.2625	0.986346	1
LDHBP3	-0.0171132	-13.8021	0.986346	1
OR7E41P	-0.0171132	-17.8406	0.986346	1
MTND5P4	-0.0171132	-18.0555	0.986346	1
LSM1P1	-0.0171132	-18.9021	0.986346	1
LINC01681	-0.0171132	-14.251	0.986346	1
CCDC188	-0.0171132	-13.961	0.986346	1
OR2W6P	-0.0171132	-19.0279	0.986346	1
TRPC7-AS1	-0.0171132	-16.5315	0.986346	1
MRPS6P2	-0.0171132	-20.1038	0.986346	1
C1orf94	-0.0171132	-16.4513	0.986346	1
ACTR3P2	-0.0171132	-18.6544	0.986346	1
HNRNPDP1	-0.0171132	-14.0388	0.986346	1
ACTN4P1	-0.0171132	-13.5742	0.986346	1
ST13P11	-0.0171132	-18.0313	0.986346	1
BCRP5	-0.0171132	-18.2254	0.986346	1
SETP12	-0.0171132	-15.1288	0.986346	1
GKN2	-0.0171132	-14.2009	0.986346	1
RNU7-19P	-0.0171132	-16.8207	0.986346	1
RNU7-134P	-0.0171132	-19.5284	0.986346	1
RNU6-1148P	-0.0171132	-19.7565	0.986346	1
RNA5SP63	-0.0171132	-16.7421	0.986346	1
RN7SKP264	-0.0171132	-15.6191	0.986346	1
RNA5SP311	-0.0171132	-17.7948	0.986346	1
MIR3941	-0.0171132	-20.3346	0.986346	1
RNA5SP221	-0.0171132	-16.0304	0.986346	1
RAB32	-0.0171132	-19.6013	0.986346	1
RNU6-1248P	-0.0171132	-14.9927	0.986346	1
MIR5194	-0.0171132	-20.2454	0.986346	1
BDP1P	-0.0171132	-17.8439	0.986346	1
RN7SKP296	-0.0171132	-17.031	0.986346	1
RNA5SP247	-0.0171132	-19.9573	0.986346	1
MIR4767	-0.0171132	-14.5785	0.986346	1
RN7SKP216	-0.0171132	-16.0931	0.986346	1
MIR4441	-0.0171132	-19.5908	0.986346	1
MIR1260B	-0.0171132	-14.5699	0.986346	1
RN7SKP131	-0.0171132	-17.3947	0.986346	1
MIR3925	-0.0171132	-19.5342	0.986346	1
MIR4729	-0.0171132	-19.2395	0.986346	1
RNA5SP59	-0.0171132	-17.227	0.986346	1
RNA5SP100	-0.0171132	-17.227	0.986346	1
RNU6-876P	-0.0171132	-15.7815	0.986346	1
SNORA4	-0.0171132	-15.2639	0.986346	1
RNU4-83P	-0.0171132	-17.3997	0.986346	1
ARIH2P1	-0.0171132	-15.3965	0.986346	1
MIR4448	-0.0171132	-14.3807	0.986346	1
MIR3611	-0.0171132	-19.4732	0.986346	1
SCML2P1	-0.0171132	-13.933	0.986346	1
RTL8B	-0.0171132	-19.5855	0.986346	1
RN7SKP119	-0.0171132	-14.257	0.986346	1
RNA5SP146	-0.0171132	-18.817	0.986346	1
MIR548AJ1	-0.0171132	-19.0536	0.986346	1
KRTAP2-3	-0.0171132	-17.85	0.986346	1
RNU6-565P	-0.0171132	-17.4025	0.986346	1
MIR5006	-0.0171132	-16.7091	0.986346	1
TAF11L6	-0.0171132	-16.152	0.986346	1
LINC01478	-0.0171132	-17.1414	0.986346	1
RNA5SP203	-0.0171132	-18.9321	0.986346	1
SLC35G4	-0.0171132	-18.9044	0.986346	1
RN7SKP65	-0.0171132	-14.7828	0.986346	1
MARK1	-0.0171132	-15.0673	0.986346	1
RNA5SP129	-0.0171132	-18.4038	0.986346	1
RNA5SP431	-0.0171132	-17.1638	0.986346	1
MIR2117HG	-0.0171132	-15.796	0.986346	1
RNA5SP181	-0.0171132	-14.6579	0.986346	1
NF1P5	-0.0171132	-13.9513	0.986346	1
OR7E19P	-0.0171132	-15.39	0.986346	1
OR12D2	-0.0171132	-20.2	0.986346	1
TAF11L7	-0.0171132	-16.6127	0.986346	1
MIR7853	-0.0171132	-14.1827	0.986346	1
LINC01835	-0.0171132	-18.873	0.986346	1
RN7SKP137	-0.0171132	-13.4687	0.986346	1
MIR1471	-0.0171132	-17.04	0.986346	1
FTLP5	-0.0171132	-14.541	0.986346	1
RNA5SP184	-0.0171132	-16.5943	0.986346	1
RN7SL475P	-0.0171132	-18.1646	0.986346	1
RNA5SP465	-0.0171132	-18.2193	0.986346	1
MIR4470	-0.0171132	-18.2518	0.986346	1
RNU6-972P	-0.0171132	-19.5928	0.986346	1
LMOD1	-0.0171132	-16.984	0.986346	1
EIF4A2P1	-0.0171132	-14.4637	0.986346	1
KRTAP12-4	-0.0171132	-18.9069	0.986346	1
RN7SL462P	-0.0171132	-16.2162	0.986346	1
RN7SKP225	-0.0171132	-16.6506	0.986346	1
LINC01533	-0.0171132	-17.5425	0.986346	1
RNU6-1050P	-0.0171132	-18.3196	0.986346	1
RNA5SP193	-0.0171132	-18.2585	0.986346	1
RN7SKP114	-0.0171132	-19.5829	0.986346	1
BOLA2P1	-0.0171132	-14.2174	0.986346	1
MIR548AW	-0.0171132	-16.4564	0.986346	1
IGLJCOR18	-0.0171132	-18.5992	0.986346	1
MIR4440	-0.0171132	-16.1069	0.986346	1
LINC02499	-0.0171132	-15.1871	0.986346	1
HMGN1P12	-0.0171132	-17.8293	0.986346	1
HMGB1P7	-0.0171132	-19.4665	0.986346	1
RPLP0P11	-0.0171132	-14.3807	0.986346	1
MARK2P17	-0.0171132	-18.8197	0.986346	1
DNM3-IT1	-0.0171132	-19.6317	0.986346	1
MARK2P6	-0.0171132	-17.1952	0.986346	1
TSSK1A	-0.0171132	-18.3704	0.986346	1
LINC01729	-0.0171132	-18.5886	0.986346	1
RPL23AP63	-0.0171132	-17.9897	0.986346	1
HNRNPA1P9	-0.0171132	-19.3143	0.986346	1
PNPT1P1	-0.0171132	-14.1462	0.986346	1
KDM4E	-0.0171132	-14.7247	0.986346	1
CSNKA2IP	-0.0171132	-14.586	0.986346	1
RPL29P22	-0.0171132	-14.2217	0.986346	1
TVP23CP1	-0.0171132	-18.8175	0.986346	1
USF1P1	-0.0171132	-17.5965	0.986346	1
SSXP1	-0.0171132	-17.6743	0.986346	1
HNRNPA1P23	-0.0171132	-14.5955	0.986346	1
GM2AP1	-0.0171132	-17.9549	0.986346	1
ALDOAP1	-0.0171132	-13.9373	0.986346	1
RPL29P32	-0.0171132	-19.7655	0.986346	1
RAB28P2	-0.0171132	-19.1969	0.986346	1
DEFB109F	-0.0171132	-14.9598	0.986346	1
SMIM10L2B-AS1	-0.0171132	-18.5652	0.986346	1
HMGB1P30	-0.0171132	-18.992	0.986346	1
RPL9P16	-0.0171132	-13.7102	0.986346	1
RPL35AP35	-0.0171132	-16.9297	0.986346	1
RPL21P92	-0.0171132	-13.3317	0.986346	1
EIF4E2P2	-0.0171132	-19.6565	0.986346	1
KRT16P4	-0.0171132	-15.2828	0.986346	1
CBX1P2	-0.0171132	-18.6677	0.986346	1
IGKV1OR1-1	-0.0171132	-19.2518	0.986346	1
RNA5SP489	-0.0171132	-18.4837	0.986346	1
MRPL51P2	-0.0171132	-20.2273	0.986346	1
LINC01280	-0.0171132	-17.6819	0.986346	1
PLPPR1	-0.0171132	-18.6548	0.986346	1
LINC02017	-0.0171132	-18.0386	0.986346	1
ZNF736P5Y	-0.0171132	-19.3248	0.986346	1
RPL36P16	-0.0171132	-19.0977	0.986346	1
RPL21P54	-0.0171132	-14.6553	0.986346	1
RPS24P16	-0.0171132	-14.7207	0.986346	1
PAGE2	-0.0171132	-19.8726	0.986346	1
C9orf24	-0.0684528	-20.9603	0.945425	1
CKS1BP2	-0.0171132	-18.5561	0.986346	1
RPSAP51	-0.0171132	-19.1328	0.986346	1
OR4R2P	-0.0171132	-20.1429	0.986346	1
TRIM51DP	-0.0171132	-14.5018	0.986346	1
CNTNAP3C	-0.0171132	-17.9647	0.986346	1
LINC00446	-0.0171132	-18.3727	0.986346	1
PAWRP1	-0.0171132	-17.4986	0.986346	1
KRT8P10	-0.0171132	-16.2093	0.986346	1
EIF4A1P11	-0.0171132	-17.1593	0.986346	1
TLR8-AS1	-0.0171132	-14.1311	0.986346	1
MIR3150BHG	-0.0171132	-19.1073	0.986346	1
PES1P2	-0.0171132	-17.303	0.986346	1
GPR158-AS1	-0.0171132	-18.711	0.986346	1
CAB39P1	-0.0171132	-19.2182	0.986346	1
MIR8066	-0.0171132	-17.0126	0.986346	1
KCTD4	-0.0171132	-20.4252	0.986346	1
CD200R1L-AS1	-0.0171132	-20.6934	0.986346	1
C3P1	-0.0171132	-20.4238	0.986346	1
LINC01326	-0.0171132	-14.9737	0.986346	1
MAGEB1	-0.0171132	-15.2069	0.986346	1
RN7SL853P	-0.0171132	-14.2949	0.986346	1
RPL15P21	-0.0171132	-13.4735	0.986346	1
RPL19P11	-0.0171132	-14.2278	0.986346	1
RN7SL808P	-0.0171132	-15.3075	0.986346	1
EEF1B2P7	-0.0171132	-19.5903	0.986346	1
MIR6133	-0.0171132	-16.1032	0.986346	1
MIR3660	-0.0171132	-20.7357	0.986346	1
OPTC	-0.0171132	-15.0218	0.986346	1
RNU6-1176P	-0.0171132	-16.3515	0.986346	1
GDF10	-0.0171132	-15.9241	0.986346	1
RNU1-82P	-0.0171132	-14.8604	0.986346	1
FCER1A	-0.0171132	-17.9353	0.986346	1
IGLL3P	-0.0171132	-15.3142	0.986346	1
TAS2R13	-0.0171132	-19.0048	0.986346	1
MIR4538	-0.0171132	-14.447	0.986346	1
MIR761	-0.0171132	-15.575	0.986346	1
KCNIP2-AS1	-0.0171132	-18.203	0.986346	1
PIN1P1	-0.0171132	-13.9072	0.986346	1
RN7SL640P	-0.0171132	-16.2162	0.986346	1
RNU6-1106P	-0.0171132	-17.4548	0.986346	1
HNRNPA1P27	-0.0171132	-16.4696	0.986346	1
RNA5SP18	-0.0171132	-16.4499	0.986346	1
SLAMF9	-0.0171132	-20.327	0.986346	1
TAF11L5	-0.0171132	-16.6127	0.986346	1
C2orf27B	-0.0171132	-17.8862	0.986346	1
GNG14	-0.0171132	-14.7551	0.986346	1
RNU6-316P	-0.0171132	-17.4527	0.986346	1
CYCSP19	-0.0171132	-16.0259	0.986346	1
UBE2V1P11	-0.0171132	-14.5066	0.986346	1
TAF11L10	-0.0171132	-16.6127	0.986346	1
IGHVIII-16-1	-0.0171132	-18.9376	0.986346	1
RAB28P1	-0.0171132	-13.7884	0.986346	1
RNU6-592P	-0.0171132	-18.0468	0.986346	1
MIR5588	-0.0171132	-14.0682	0.986346	1
RNU2-6P	-0.0171132	-18.4269	0.986346	1
RN7SKP273	-0.0171132	-17.2828	0.986346	1
MIR3615	-0.0171132	-13.7242	0.986346	1
RNY3P8	-0.0171132	-17.6119	0.986346	1
KYNUP2	-0.0171132	-16.3985	0.986346	1
RN7SKP85	-0.0171132	-14.3897	0.986346	1
RNU6-1228P	-0.0171132	-15.4043	0.986346	1
MIR4804	-0.0171132	-15.2784	0.986346	1
RNA5SP207	-0.0171132	-18.3787	0.986346	1
MAGOH2P	-0.0171132	-13.9678	0.986346	1
TTTY5	-0.0171132	-21.3919	0.986346	1
FAM240C	-0.0171132	-15.3026	0.986346	1
RBMY2DP	-0.0171132	-18.483	0.986346	1
IMMP1LP1	-0.0171132	-18.7633	0.986346	1
LINC01651	-0.0171132	-20.4126	0.986346	1
C1QBPP1	-0.0171132	-14.0381	0.986346	1
IGHV3-29	-0.0171132	-18.096	0.986346	1
C7orf66	-0.0171132	-18.5021	0.986346	1
ENHO	-0.0171132	-18.518	0.986346	1
RPS12P16	-0.0171132	-14.933	0.986346	1
TSSK2	-0.0171132	-17.7967	0.986346	1
ACTG1P18	-0.0171132	-13.717	0.986346	1
RPS3AP23	-0.0171132	-14.3339	0.986346	1
RNU6-343P	-0.0171132	-18.4403	0.986346	1
RNU6-200P	-0.0171132	-17.9646	0.986346	1
RNU6-258P	-0.0171132	-15.1795	0.986346	1
MRPL20P1	-0.0171132	-16.1477	0.986346	1
RNU6-534P	-0.0171132	-17.6977	0.986346	1
KLHDC9	-0.0171132	-18.6399	0.986346	1
PGCP1	-0.0171132	-15.5116	0.986346	1
MIR4296	-0.0171132	-19.5941	0.986346	1
MIR4665	-0.0171132	-14.3021	0.986346	1
RNU6-907P	-0.0171132	-13.9752	0.986346	1
RNA5SP36	-0.0171132	-19.3247	0.986346	1
CYCSP1	-0.0171132	-19.4773	0.986346	1
RNA5SP317	-0.0171132	-17.7948	0.986346	1
CICP23	-0.0171132	-14.1067	0.986346	1
MTCYBP4	-0.0171132	-13.9509	0.986346	1
MIR933	-0.0171132	-14.5669	0.986346	1
NBPF17P	-0.0171132	-14.7427	0.986346	1
FEN1P1	-0.0171132	-13.6118	0.986346	1
APOOP1	-0.0171132	-19.7663	0.986346	1
ENTR1P1	-0.0171132	-18.5671	0.986346	1
MIR4324	-0.0171132	-17.2131	0.986346	1
MIR3918	-0.0171132	-14.5115	0.986346	1
RNU6-823P	-0.0171132	-20.4439	0.986346	1
MIR3142	-0.0171132	-18.7179	0.986346	1
RN7SKP192	-0.0171132	-20.1395	0.986346	1
NES	-0.0171132	-19.237	0.986346	1
RPS15AP38	-0.0171132	-14.2991	0.986346	1
MIR3684	-0.0171132	-17.5912	0.986346	1
MIR4539	-0.0171132	-13.9867	0.986346	1
SNORD65	-0.0171132	-16.0962	0.986346	1
IGHG2	-0.0171132	-16.9242	0.986346	1
MIR3165	-0.0171132	-14.5544	0.986346	1
IGHJ2	-0.0171132	-18.7936	0.986346	1
RPL23AP26	-0.0171132	-19.6262	0.986346	1
LINC00388	-0.0171132	-14.9649	0.986346	1
MIR548AI	-0.0171132	-19.511	0.986346	1
OOSP1P2	-0.0171132	-20.3272	0.986346	1
MIR3613	-0.0171132	-14.275	0.986346	1
IGHV3-33	-0.0171132	-18.1807	0.986346	1
IL20	-0.0171132	-16.2421	0.986346	1
RNU6-1140P	-0.0171132	-17.4589	0.986346	1
CIAPIN1P	-0.0171132	-17.0174	0.986346	1
LINC00303	-0.0171132	-19.6487	0.986346	1
RNU2-42P	-0.0171132	-15.3356	0.986346	1
RNU2-37P	-0.0171132	-19.9632	0.986346	1
CPHXL	-0.0171132	-19.5386	0.986346	1
RN7SKP235	-0.0171132	-18.1334	0.986346	1
RN7SKP150	-0.0171132	-16.6217	0.986346	1
MIR4999	-0.0171132	-15.9946	0.986346	1
MIR4761	-0.0171132	-15.5574	0.986346	1
LEMD1	-0.0171132	-20.0969	0.986346	1
LINC01669	-0.0171132	-19.6092	0.986346	1
VN2R17P	-0.0171132	-15.6922	0.986346	1
RNU6-285P	-0.0171132	-18.2564	0.986346	1
ZNF488	-0.0171132	-18.7204	0.986346	1
RN7SKP86	-0.0171132	-16.6898	0.986346	1
HNRNPA1P46	-0.0171132	-15.1319	0.986346	1
MIR548X	-0.0171132	-17.669	0.986346	1
IGHV4-61	-0.0171132	-16.6221	0.986346	1
EEF1B2P8	-0.0171132	-13.7724	0.986346	1
MIR4716	-0.0171132	-14.063	0.986346	1
TLK2P2	-0.0171132	-15.1617	0.986346	1
RPL30P2	-0.0171132	-19.145	0.986346	1
NLRP3P1	-0.0171132	-18.6885	0.986346	1
OR51A3P	-0.0171132	-20.1291	0.986346	1
SNORD116-15	-0.0171132	-15.8594	0.986346	1
MTND5P7	-0.0171132	-20.1901	0.986346	1
MIR3909	-0.0171132	-18.6105	0.986346	1
TLR12P	-0.0171132	-17.3793	0.986346	1
MICD	-0.0171132	-14.0611	0.986346	1
PIRT	-0.0171132	-15.354	0.986346	1
ITM2BP1	-0.0171132	-16.0231	0.986346	1
RNA5SP294	-0.0171132	-20.067	0.986346	1
HEY2	-0.0171132	-18.4197	0.986346	1
MIR4429	-0.0171132	-18.984	0.986346	1
RPL10P11	-0.0171132	-18.6545	0.986346	1
COP1P1	-0.0171132	-18.5869	0.986346	1
CD1D	-0.0171132	-17.3524	0.986346	1
CD1B	-0.0171132	-20.877	0.986346	1
NPM1P32	-0.0171132	-14.8648	0.986346	1
TRMT112P3	-0.0171132	-15.1824	0.986346	1
MIR4666A	-0.0171132	-19.2805	0.986346	1
RPS3AP1	-0.0171132	-14.4297	0.986346	1
SRD5A2	-0.0171132	-15.2756	0.986346	1
LINC02612	-0.0171132	-20.286	0.986346	1
MIR4779	-0.0171132	-19.3228	0.986346	1
SRGAP3-AS1	-0.0171132	-15.2335	0.986346	1
MIR1273C	-0.0171132	-14.8848	0.986346	1
MIR5091	-0.0171132	-17.218	0.986346	1
FAM192BP	-0.0171132	-20.3343	0.986346	1
RPS5P3	-0.0171132	-19.4795	0.986346	1
PDZPH1P	-0.0171132	-19.12	0.986346	1
SCARNA18	-0.0171132	-19.0963	0.986346	1
TUBBP2	-0.0171132	-17.4035	0.986346	1
ETV3L	-0.0171132	-14.8881	0.986346	1
SERPINA13P	-0.0171132	-14.0588	0.986346	1
LINC00870	-0.0171132	-14.8392	0.986346	1
RPL7AP53	-0.0171132	-14.0558	0.986346	1
LRCOL1	-0.0171132	-15.2346	0.986346	1
RPL23P10	-0.0171132	-14.245	0.986346	1
RPL22P2	-0.0171132	-14.1554	0.986346	1
LINC00973	-0.0171132	-15.0012	0.986346	1
KRT18P43	-0.0171132	-18.614	0.986346	1
MIR7974	-0.0171132	-16.565	0.986346	1
YBX1P3	-0.0171132	-15.4587	0.986346	1
NDUFA5P5	-0.0171132	-13.7284	0.986346	1
SRRM3	-0.0171132	-19.4539	0.986346	1
LYZL6	-0.0171132	-17.0637	0.986346	1
RPL29P30	-0.0171132	-14.6927	0.986346	1
PTF1A	-0.0171132	-20.3226	0.986346	1
WWP1P1	-0.0171132	-18.1287	0.986346	1
MIR6780A	-0.0171132	-16.8986	0.986346	1
MIR6165	-0.0171132	-17.5634	0.986346	1
MT1HL1	-0.0171132	-13.9604	0.986346	1
RPS26P52	-0.0171132	-15.4833	0.986346	1
C3orf67-AS1	-0.0171132	-16.1443	0.986346	1
LINC01100	-0.0171132	-15.6109	0.986346	1
RPS23P2	-0.0171132	-15.26	0.986346	1
MIR6801	-0.0171132	-16.984	0.986346	1
SSX9P	-0.0171132	-14.5806	0.986346	1
RN7SL393P	-0.0171132	-18.0184	0.986346	1
AGGF1P10	-0.0171132	-15.3532	0.986346	1
OR52A4P	-0.0171132	-18.6126	0.986346	1
KCNMB3P1	-0.0171132	-18.6026	0.986346	1
SETP11	-0.0171132	-14.6698	0.986346	1
GMCL2	-0.0171132	-15.1927	0.986346	1
PRR36	-0.0171132	-17.0439	0.986346	1
RPL27P12	-0.0171132	-13.9498	0.986346	1
SHISA7	-0.0171132	-16.3487	0.986346	1
CTAGE6	-0.0171132	-19.5701	0.986346	1
ARHGAP31-AS1	-0.0171132	-17.5952	0.986346	1
SNORD125	-0.0171132	-16.202	0.986346	1
SNORD13P3	-0.0171132	-14.3286	0.986346	1
RN7SL429P	-0.0171132	-14.2949	0.986346	1
RNU7-138P	-0.0171132	-19.1589	0.986346	1
RPL30P7	-0.0171132	-17.7769	0.986346	1
SNORD107	-0.0171132	-14.663	0.986346	1
LINC01391	-0.0171132	-14.5143	0.986346	1
LY6G6F	-0.0171132	-15.8361	0.986346	1
RPL9P5	-0.0171132	-14.1477	0.986346	1
RN7SL581P	-0.0171132	-18.3807	0.986346	1
IGSF11-AS1	-0.0171132	-20.4116	0.986346	1
ZNF311	-0.0171132	-17.0766	0.986346	1
TRBV8-2	-0.0171132	-16.6086	0.986346	1
PRAMEF6	-0.0171132	-19.1254	0.986346	1
SNORD13D	-0.0171132	-16.2811	0.986346	1
RPL6P9	-0.0171132	-18.2042	0.986346	1
RNF7P1	-0.0171132	-13.8663	0.986346	1
RPL21P41	-0.0171132	-13.9597	0.986346	1
CCT8L1P	-0.0171132	-15.8572	0.986346	1
RPS4XP10	-0.0171132	-14.2204	0.986346	1
RPL31P50	-0.0171132	-13.7807	0.986346	1
NECTIN3-AS1	-0.0171132	-18.9648	0.986346	1
OR2H1	-0.0171132	-18.4214	0.986346	1
RNU7-27P	-0.0171132	-16.5595	0.986346	1
OR7E22P	-0.0171132	-14.447	0.986346	1
ACOD1	-0.0171132	-13.667	0.986346	1
PRSS50	-0.0171132	-18.9095	0.986346	1
RPS27AP9	-0.0171132	-19.6958	0.986346	1
MOXD2P	-0.0171132	-20.1936	0.986346	1
ZNF630-AS1	-0.0171132	-19.5127	0.986346	1
RPS29P12	-0.0171132	-18.442	0.986346	1
SERBP1P3	-0.0171132	-19.4701	0.986346	1
ARHGEF3-AS1	-0.0171132	-16.201	0.986346	1
SPDYC	-0.0171132	-17.0398	0.986346	1
SOX21	-0.0171132	-16.1876	0.986346	1
RPS26P55	-0.0171132	-18.3938	0.986346	1
LINC01706	-0.0171132	-16.8074	0.986346	1
RPL12P25	-0.0171132	-14.9941	0.986346	1
RPL30P1	-0.0171132	-19.2641	0.986346	1
BIRC6-AS1	-0.0171132	-18.593	0.986346	1
NPAP1L	-0.0171132	-15.7321	0.986346	1
CNTNAP3P1	-0.0171132	-16.4643	0.986346	1
MIR8070	-0.0171132	-19.8637	0.986346	1
LINC02666	-0.0171132	-15.097	0.986346	1
LINC01995	-0.0171132	-15.3269	0.986346	1
PAX7	-0.0171132	-14.9981	0.986346	1
BTBD17	-0.0171132	-17.6424	0.986346	1
RPS19P7	-0.0171132	-15.0364	0.986346	1
LINC00332	-0.0171132	-20.3272	0.986346	1
SNRPD2P1	-0.0171132	-13.7269	0.986346	1
FTLP15	-0.0171132	-15.847	0.986346	1
CYCSP8	-0.0171132	-19.076	0.986346	1
FAM91A3P	-0.0171132	-13.8342	0.986346	1
LINC00489	-0.0171132	-15.2977	0.986346	1
RNU1-98P	-0.0171132	-14.6851	0.986346	1
RNU1-131P	-0.0171132	-13.6765	0.986346	1
LINC02040	-0.0171132	-15.5876	0.986346	1
RNU7-24P	-0.0171132	-18.3386	0.986346	1
LARP7P4	-0.0171132	-18.3076	0.986346	1
MIR6865	-0.0171132	-14.6608	0.986346	1
LDHBP2	-0.0171132	-14.8142	0.986346	1
KRT40	-0.0171132	-18.7747	0.986346	1
C7orf77	-0.0171132	-19.7717	0.986346	1
TPT1P6	-0.0171132	-13.4405	0.986346	1
CA15P1	-0.0171132	-19.185	0.986346	1
LINC01753	-0.0171132	-20.3879	0.986346	1
ANKRD20A9P	-0.0171132	-15.9897	0.986346	1
VWFP1	-0.0171132	-16.1537	0.986346	1
DAP3P2	-0.0171132	-19.4583	0.986346	1
RN7SL430P	-0.0171132	-18.12	0.986346	1
IMP3P2	-0.0171132	-20.8349	0.986346	1
RPL6P8	-0.0171132	-19.8248	0.986346	1
LINC02586	-0.0171132	-15.1322	0.986346	1
LINC01072	-0.0171132	-15.08	0.986346	1
PKMP1	-0.0171132	-18.079	0.986346	1
RPL5P33	-0.0171132	-14.0924	0.986346	1
RN7SL482P	-0.0171132	-16.0621	0.986346	1
ANKRD26P4	-0.0171132	-19.0556	0.986346	1
HOMER2P1	-0.0171132	-17.2204	0.986346	1
SETP4	-0.0171132	-13.7935	0.986346	1
TRIM80P	-0.0171132	-19.6066	0.986346	1
RNU7-167P	-0.0171132	-16.4129	0.986346	1
RN7SKP210	-0.0171132	-18.3719	0.986346	1
RNU7-113P	-0.0171132	-19.9002	0.986346	1
GPC6	-0.0171132	-14.7314	0.986346	1
GAPDHP50	-0.0171132	-18.5379	0.986346	1
RPL32P9	-0.0171132	-13.2795	0.986346	1
USP9YP10	-0.0171132	-20.2755	0.986346	1
VSTM2A-OT1	-0.0171132	-17.9299	0.986346	1
RN7SL489P	-0.0171132	-14.2949	0.986346	1
LINC01625	-0.0171132	-14.5539	0.986346	1
LAP3P2	-0.0171132	-20.175	0.986346	1
MIR6776	-0.0171132	-16.5072	0.986346	1
RN7SL327P	-0.0171132	-14.2949	0.986346	1
RPL21P13	-0.0171132	-13.5993	0.986346	1
CDC42P1	-0.0171132	-20.5876	0.986346	1
RPL32P34	-0.0171132	-14.8134	0.986346	1
HNRNPCP7	-0.0171132	-16.024	0.986346	1
RPL12P33	-0.0171132	-14.4153	0.986346	1
SETSIP	-0.0171132	-13.4138	0.986346	1
RPL23AP31	-0.0171132	-17.2415	0.986346	1
OR11I1P	-0.0171132	-21.2586	0.986346	1
RPL31P59	-0.0171132	-13.8333	0.986346	1
LYZL1	-0.0171132	-19.4747	0.986346	1
ST13P18	-0.0171132	-18.0774	0.986346	1
PSMD12P	-0.0171132	-16.4186	0.986346	1
SNRPCP3	-0.0171132	-20.0306	0.986346	1
PAGE1	-0.0171132	-13.8957	0.986346	1
HILS1	-0.0171132	-18.9885	0.986346	1
TMEM108-AS1	-0.0171132	-20.2866	0.986346	1
RTEL1P1	-0.0171132	-14.0638	0.986346	1
MIR6889	-0.0171132	-16.0758	0.986346	1
AHRR-1	-0.0171132	-17.9192	0.986346	1
SRP14P1	-0.0171132	-14.2112	0.986346	1
HNRNPA1P56	-0.0171132	-14.6865	0.986346	1
UGT1A12P	-0.0171132	-16.4732	0.986346	1
RPL7P35	-0.0171132	-14.3625	0.986346	1
LINC02430	-0.0171132	-20.2965	0.986346	1
FTCD-AS1	-0.0171132	-19.6323	0.986346	1
KRT18P42	-0.0171132	-20.7084	0.986346	1
SNX5P1	-0.0171132	-13.8369	0.986346	1
NCAPGP1	-0.0171132	-14.6112	0.986346	1
FOXO1B	-0.0171132	-13.9748	0.986346	1
COX7A2P2	-0.0171132	-14.6486	0.986346	1
MIR6860	-0.0171132	-16.1055	0.986346	1
UBQLNL	-0.0171132	-16.0723	0.986346	1
LINC02118	-0.0171132	-14.2085	0.986346	1
CNGA4	-0.0171132	-17.555	0.986346	1
HTR3C2P	-0.0171132	-19.0851	0.986346	1
MTRF1LP2	-0.0171132	-14.2985	0.986346	1
SPATA31D3	-0.0171132	-19.0445	0.986346	1
TUBB8P5	-0.0171132	-13.7498	0.986346	1
POU5F1P5	-0.0171132	-19.9441	0.986346	1
SLC46A2	-0.0171132	-19.5488	0.986346	1
BRD9P2	-0.0171132	-15.4625	0.986346	1
TAB3-AS2	-0.0171132	-17.1708	0.986346	1
KL	-0.0171132	-18.3333	0.986346	1
OSTCP8	-0.0171132	-18.1964	0.986346	1
RBM22P4	-0.0171132	-18.7623	0.986346	1
TUB-AS1	-0.0171132	-14.4282	0.986346	1
USP17L20	-0.0171132	-17.8821	0.986346	1
SUDS3P1	-0.0171132	-15.4282	0.986346	1
OR10A4	-0.0171132	-19.8109	0.986346	1
ANXA2P1	-0.0171132	-14.6241	0.986346	1
KRT8P17	-0.0171132	-19.3962	0.986346	1
LINC01548	-0.0171132	-14.1496	0.986346	1
ARID3C	-0.0171132	-18.1175	0.986346	1
OR7E121P	-0.0171132	-16.3224	0.986346	1
SPIN4-AS1	-0.0171132	-19.4726	0.986346	1
RN7SL569P	-0.0171132	-21.2512	0.986346	1
RPL5P14	-0.0171132	-14.0869	0.986346	1
HSPA8P6	-0.0171132	-14.1643	0.986346	1
MIR5087	-0.0171132	-17.5701	0.986346	1
RPS12P28	-0.0171132	-14.1758	0.986346	1
OXER1	-0.0171132	-19.1741	0.986346	1
RN7SL464P	-0.0171132	-19.5988	0.986346	1
MTCO1P46	-0.0171132	-14.3616	0.986346	1
CTAGE3P	-0.0171132	-14.2315	0.986346	1
PMS2P11	-0.0171132	-14.9056	0.986346	1
LINC01019	-0.0171132	-14.6368	0.986346	1
RPS15P9	-0.0171132	-15.5802	0.986346	1
OR6C5P	-0.0171132	-19.7666	0.986346	1
TERF1P3	-0.0171132	-14.04	0.986346	1
ARL2BPP10	-0.0171132	-17.3137	0.986346	1
LINC02511	-0.0171132	-14.1453	0.986346	1
OR7E99P	-0.0171132	-16.2221	0.986346	1
SOCS5P2	-0.0171132	-18.4345	0.986346	1
ALG1L7P	-0.0171132	-13.5295	0.986346	1
ACCSL	-0.0171132	-14.027	0.986346	1
HMGB1P21	-0.0171132	-16.388	0.986346	1
SOWAHA	-0.0171132	-17.2821	0.986346	1
CALM1P2	-0.0171132	-13.1266	0.986346	1
NPM1P13	-0.0171132	-17.9566	0.986346	1
CXorf49	-0.0171132	-18.5581	0.986346	1
TGM7	-0.0171132	-17.4874	0.986346	1
RPL12P7	-0.0171132	-19.7024	0.986346	1
RPL37AP8	-0.0171132	-14.3015	0.986346	1
C1GALT1C1L	-0.0171132	-13.795	0.986346	1
CCR12P	-0.0171132	-20.9137	0.986346	1
COL18A1-AS2	-0.0171132	-19.3228	0.986346	1
RN7SL415P	-0.0171132	-16.9709	0.986346	1
THAP12P8	-0.0171132	-20.1311	0.986346	1
KAZN-AS1	-0.0171132	-18.1632	0.986346	1
LINC02161	-0.0171132	-15.376	0.986346	1
UQCRBP2	-0.0171132	-17.6867	0.986346	1
HK2P1	-0.0171132	-20.029	0.986346	1
MTND2P4	-0.0171132	-17.9093	0.986346	1
MYL12BP2	-0.0171132	-19.0854	0.986346	1
SCARNA22	-0.0171132	-14.9019	0.986346	1
MTND6P16	-0.0171132	-16.0472	0.986346	1
LYPLA2P1	-0.0171132	-13.937	0.986346	1
ATP6V1G1P6	-0.0171132	-17.7608	0.986346	1
LINC01340	-0.0171132	-18.0217	0.986346	1
LINC00992	-0.0171132	-17.136	0.986346	1
MTND4P23	-0.0171132	-19.9959	0.986346	1
FTH1P25	-0.0171132	-20.2282	0.986346	1
ISCUP1	-0.0171132	-13.8098	0.986346	1
LINC02045	-0.0171132	-19.2112	0.986346	1
NAP1L1P3	-0.0171132	-14.8363	0.986346	1
RPL23AP11	-0.0171132	-13.4615	0.986346	1
LINC00879	-0.0171132	-14.0284	0.986346	1
IL20RB-AS1	-0.0171132	-18.2977	0.986346	1
PFN1P9	-0.0171132	-13.5737	0.986346	1
RPL12P35	-0.0171132	-17.6154	0.986346	1
TXNP3	-0.0171132	-19.4276	0.986346	1
RPL30P6	-0.0171132	-16.6453	0.986346	1
ECEL1P2	-0.0171132	-16.0807	0.986346	1
GYG1P1	-0.0171132	-14.6794	0.986346	1
RPL7AP56	-0.0171132	-14.2212	0.986346	1
LINC01854	-0.0171132	-14.364	0.986346	1
ST13P15	-0.0171132	-14.0864	0.986346	1
TMEM30CP	-0.0171132	-18.91	0.986346	1
RPL9P28	-0.0171132	-14.0939	0.986346	1
SF3A3P1	-0.0171132	-19.856	0.986346	1
UBE2V2P4	-0.0171132	-18.0146	0.986346	1
GAPDHP27	-0.0171132	-15.2435	0.986346	1
LINC02513	-0.0171132	-15.9573	0.986346	1
RPS17P13	-0.0171132	-18.0069	0.986346	1
ARPC3P5	-0.0171132	-14.0598	0.986346	1
LINC00349	-0.0171132	-18.5763	0.986346	1
SMPX	-0.0171132	-14.208	0.986346	1
HMGB1P35	-0.0171132	-13.7025	0.986346	1
LINC00616	-0.0171132	-19.1156	0.986346	1
MTND5P20	-0.0171132	-18.947	0.986346	1
RBMY2CP	-0.0171132	-18.483	0.986346	1
CDC42P2	-0.0171132	-13.8632	0.986346	1
USP17L18	-0.0171132	-17.9469	0.986346	1
EXOC1L	-0.0171132	-19.5014	0.986346	1
OR6C1	-0.0171132	-14.3923	0.986346	1
SLC4A11	-0.0171132	-20.6584	0.986346	1
PHGR1	-0.0171132	-19.6409	0.986346	1
LINC02173	-0.0171132	-14.5314	0.986346	1
DCANP1	-0.0171132	-15.9854	0.986346	1
MTND1P31	-0.0171132	-20.4388	0.986346	1
RPL4P2	-0.0171132	-13.8726	0.986346	1
KCTD9P5	-0.0171132	-18.7828	0.986346	1
OR6C65	-0.0171132	-14.8525	0.986346	1
LINC01790	-0.0171132	-15.1106	0.986346	1
GAPDHP38	-0.0171132	-19.7512	0.986346	1
MRPL35P2	-0.0171132	-17.0018	0.986346	1
ABHD17AP3	-0.0171132	-15.4095	0.986346	1
MTCO1P48	-0.0171132	-13.8804	0.986346	1
GAPDHP52	-0.0171132	-20.106	0.986346	1
MTND5P12	-0.0171132	-16.8992	0.986346	1
SLC25A14P1	-0.0171132	-17.0663	0.986346	1
MIR6895	-0.0171132	-15.0448	0.986346	1
IFNA13	-0.0171132	-14.9771	0.986346	1
PDSS1P2	-0.0171132	-14.0953	0.986346	1
TUBB1P1	-0.0171132	-16.4139	0.986346	1
LHX6	-0.0171132	-17.5101	0.986346	1
TMIGD1	-0.0171132	-19.9481	0.986346	1
ACSM1	-0.0171132	-19.5502	0.986346	1
CKAP2P1	-0.0085566	-13.6932	0.993173	1
ELOCP31	-0.0085566	-15.4831	0.993173	1
OR11J2P	-0.0085566	-13.9823	0.993173	1
SLC16A6P1	-0.0085566	-14.9564	0.993173	1
LINC02368	-0.0085566	-14.5119	0.993173	1
LINC00911	-0.0085566	-12.9582	0.993173	1
PSMA3P	-0.0085566	-13.3799	0.993173	1
TAAR5	-0.0085566	-14.4985	0.993173	1
RPS6P23	-0.0085566	-15.5591	0.993173	1
NIPA2P4	-0.0085566	-12.9582	0.993173	1
PNMA6E	-0.0085566	-15.3423	0.993173	1
RNU6-432P	-0.0085566	-19.674	0.993173	1
RNU6-1060P	-0.0085566	-19.0344	0.993173	1
KRT8P22	-0.0085566	-12.9582	0.993173	1
LINC02387	-0.0085566	-13.0702	0.993173	1
LINC01225	-0.0085566	-17.5089	0.993173	1
HADHAP2	-0.0085566	-14.7845	0.993173	1
PVALEF	-0.0085566	-12.2997	0.993173	1
PCDHB17P	-0.0085566	-18.4659	0.993173	1
ATP5MFP5	-0.0085566	-13.8609	0.993173	1
MTND4P10	-0.0085566	-15.9505	0.993173	1
C1QL1	-0.0085566	-17.0032	0.993173	1
PABPC1P7	-0.0085566	-18.3625	0.993173	1
GLULP4	-0.0085566	-13.1703	0.993173	1
PRSS2	-0.0085566	-14.2812	0.993173	1
BCRP1	-0.0085566	-13.5861	0.993173	1
GCSHP4	-0.0085566	-15.8647	0.993173	1
HMGB1P48	-0.0085566	-18.3	0.993173	1
CCND2P1	-0.0085566	-13.4529	0.993173	1
NBPF18P	-0.0085566	-18.1928	0.993173	1
HPRT1P3	-0.0085566	-13.5837	0.993173	1
SOX5-AS1	-0.0085566	-16.9783	0.993173	1
MMP26	-0.0085566	-19.3983	0.993173	1
RPL5P7	-0.0085566	-11.8627	0.993173	1
NKX6-3	-0.0085566	-12.5717	0.993173	1
RNU6-388P	-0.0085566	-16.6479	0.993173	1
RPL39P	-0.0085566	-15.2435	0.993173	1
SNORD38B	-0.0085566	-15.6001	0.993173	1
MIR3976HG	-0.0085566	-16.5537	0.993173	1
PPP1R17	-0.0085566	-17.293	0.993173	1
SIX6	-0.0085566	-12.6988	0.993173	1
CCNJP1	-0.0085566	-12.9582	0.993173	1
RPL7P31	-0.0085566	-12.4874	0.993173	1
OR52J1P	-0.0085566	-14.0988	0.993173	1
PPIAP3	-0.0085566	-18.4825	0.993173	1
SNORD116-19	-0.0085566	-15.0394	0.993173	1
GAPDHP45	-0.0085566	-18.0935	0.993173	1
SULT1C2P2	-0.0085566	-20.2193	0.993173	1
MTND4LP26	-0.0085566	-12.9538	0.993173	1
IGKV2D-23	-0.0085566	-12.8202	0.993173	1
IGKV2-19	-0.0085566	-17.7787	0.993173	1
RNU6-455P	-0.0085566	-18.1594	0.993173	1
MORF4L1P4	-0.0085566	-20.3309	0.993173	1
PSAT1P1	-0.0085566	-13.0611	0.993173	1
SERPINA7P1	-0.0085566	-14.6122	0.993173	1
SNORA64	-0.0085566	-14.4474	0.993173	1
RNA5SP104	-0.0085566	-15.757	0.993173	1
MAPK6P5	-0.0085566	-13.6108	0.993173	1
FRG2IP	-0.0085566	-12.9582	0.993173	1
LINC01111	-0.0085566	-12.3208	0.993173	1
RNU6-939P	-0.0085566	-14.3024	0.993173	1
RNU6-136P	-0.0085566	-18.1193	0.993173	1
JPH2	-0.0085566	-16.9928	0.993173	1
RNU6-950P	-0.0085566	-14.3137	0.993173	1
RNU6-689P	-0.0085566	-17.3757	0.993173	1
ZDHHC20P4	-0.0085566	-13.0568	0.993173	1
SACS-AS1	-0.0085566	-14.3047	0.993173	1
SUMO2P18	-0.0085566	-12.9441	0.993173	1
CNN2P10	-0.0085566	-12.3896	0.993173	1
CACNG4	-0.0085566	-13.4243	0.993173	1
PPP1R1A	-0.0085566	-14.1407	0.993173	1
VCX3A	-0.0085566	-12.6276	0.993173	1
TAS2R46	-0.0085566	-15.2515	0.993173	1
MIR670HG	-0.0085566	-12.9582	0.993173	1
OR4K4P	-0.0085566	-13.0552	0.993173	1
OR7E106P	-0.0085566	-14.9883	0.993173	1
PDCL2P2	-0.0085566	-12.6156	0.993173	1
PCOTH	-0.0085566	-16.6817	0.993173	1
DEFB135	-0.0085566	-16.5606	0.993173	1
CXADRP2	-0.0085566	-13.7054	0.993173	1
OR1A2	-0.0085566	-13.2891	0.993173	1
TEDDM2P	-0.0085566	-16.7318	0.993173	1
MTND3P8	-0.0085566	-14.0465	0.993173	1
NAV2-AS3	-0.0085566	-16.3309	0.993173	1
IL36B	-0.0085566	-12.9582	0.993173	1
PTMAP15	-0.0085566	-14.2578	0.993173	1
RPL37P10	-0.0085566	-12.3772	0.993173	1
PPIAP4	-0.0085566	-11.9939	0.993173	1
FAM149B1P1	-0.0085566	-14.4456	0.993173	1
OR4C7P	-0.0085566	-19.3686	0.993173	1
GAGE12E	-0.0085566	-17.8095	0.993173	1
APOOP3	-0.0085566	-18.7086	0.993173	1
UBQLN4P2	-0.0085566	-12.9582	0.993173	1
LINC01581	-0.0085566	-13.7043	0.993173	1
TBL1Y	-0.0085566	-12.7771	0.993173	1
LINC01712	-0.0085566	-16.4335	0.993173	1
OR8G3P	-0.0085566	-14.8451	0.993173	1
A2ML1-AS1	-0.0085566	-12.4268	0.993173	1
STH	-0.0085566	-15.4829	0.993173	1
OR8K4P	-0.0085566	-12.9582	0.993173	1
DDX18P5	-0.0085566	-20.0642	0.993173	1
HMGN1P34	-0.0085566	-18.4568	0.993173	1
ALG1L8P	-0.0085566	-19.0915	0.993173	1
LINC02667	-0.0085566	-12.9915	0.993173	1
TMEM114	-0.0085566	-17.2751	0.993173	1
MAPK6P2	-0.0085566	-17.8101	0.993173	1
NF1P2	-0.0085566	-18.4967	0.993173	1
CRABP1	-0.0085566	-15.9481	0.993173	1
AMHR2	-0.0085566	-13.3397	0.993173	1
LINC02359	-0.0085566	-13.2449	0.993173	1
KNOP1P1	-0.0085566	-13.0251	0.993173	1
CACNA1C-IT1	-0.0085566	-19.1163	0.993173	1
SLC38A8	-0.0085566	-15.3136	0.993173	1
GGTA2P	-0.0085566	-15.6413	0.993173	1
SP3P	-0.0085566	-14.3129	0.993173	1
LINC02460	-0.0085566	-17.4194	0.993173	1
ACOT6	-0.0085566	-13.814	0.993173	1
TYRP1	-0.0085566	-17.6787	0.993173	1
OR5AP2	-0.0085566	-17.3305	0.993173	1
OR7E149P	-0.0085566	-15.3561	0.993173	1
PGBD4P5	-0.0085566	-14.3584	0.993173	1
STOML3	-0.0085566	-13.4861	0.993173	1
OR8R1P	-0.0085566	-12.9582	0.993173	1
LINC02647	-0.0085566	-20.2372	0.993173	1
USP32P3	-0.0085566	-17.5171	0.993173	1
ELOCP16	-0.0085566	-18.6784	0.993173	1
MRPS36P4	-0.0085566	-18.3125	0.993173	1
DUX4L31	-0.0085566	-12.9582	0.993173	1
RPS29P28	-0.0085566	-18.6789	0.993173	1
MIR4800	-0.0085566	-14.5569	0.993173	1
PANTR1	-0.0085566	-15.2352	0.993173	1
IFNA12P	-0.0085566	-14.6624	0.993173	1
TMEM132D-AS2	-0.0085566	-13.9492	0.993173	1
LRRC34P1	-0.0085566	-15.8929	0.993173	1
OR2L9P	-0.0085566	-17.3346	0.993173	1
CCDC166	-0.0085566	-13.0245	0.993173	1
LINC00486	-0.0085566	-13.9492	0.993173	1
RPSAP23	-0.0085566	-12.8202	0.993173	1
RPL7L1P11	-0.0085566	-13.0256	0.993173	1
MANSC4	-0.0085566	-14.2421	0.993173	1
HSBP1P1	-0.0085566	-19.1911	0.993173	1
SEBOX	-0.0085566	-15.7407	0.993173	1
RNU6-172P	-0.0085566	-17.129	0.993173	1
RNU6-813P	-0.0085566	-17.1619	0.993173	1
MIR520E	-0.0085566	-17.2982	0.993173	1
MTND1P27	-0.0085566	-11.8686	0.993173	1
SLAMF6P1	-0.0085566	-12.4362	0.993173	1
ANKRD30BP1	-0.0085566	-16.9425	0.993173	1
RPL23P4	-0.0085566	-13.1304	0.993173	1
MIR562	-0.0085566	-17.5107	0.993173	1
RNU6-731P	-0.0085566	-12.6892	0.993173	1
RNU6-286P	-0.0085566	-18.8811	0.993173	1
MIR32	-0.0085566	-17.3286	0.993173	1
RN7SKP73	-0.0085566	-14.1896	0.993173	1
CSN1S2AP	-0.0085566	-16.3147	0.993173	1
RNU6-1135P	-0.0085566	-12.9582	0.993173	1
RNU6-1223P	-0.0085566	-16.5894	0.993173	1
MIR548A2	-0.0085566	-19.6383	0.993173	1
MIR621	-0.0085566	-18.4206	0.993173	1
RNU6-1213P	-0.0085566	-12.4567	0.993173	1
MIR554	-0.0085566	-13.6693	0.993173	1
RN7SKP252	-0.0085566	-12.8169	0.993173	1
CCM2L	-0.0085566	-16.2857	0.993173	1
RPS20P10	-0.0085566	-12.9614	0.993173	1
ATP5MC1P6	-0.0085566	-13.5089	0.993173	1
RN7SKP263	-0.0085566	-14.1056	0.993173	1
PRDX2P2	-0.0085566	-17.8641	0.993173	1
TBXT	-0.0085566	-12.9582	0.993173	1
RN7SKP112	-0.0085566	-17.6691	0.993173	1
RN7SKP228	-0.0085566	-12.4675	0.993173	1
RNU6-651P	-0.0085566	-17.8665	0.993173	1
EFEMP1	-0.0085566	-13.0623	0.993173	1
RNU6-844P	-0.0085566	-13.0415	0.993173	1
FCF1P7	-0.0085566	-14.9305	0.993173	1
ZAR1	-0.0085566	-14.8569	0.993173	1
LINC00557	-0.0085566	-12.7635	0.993173	1
RNA5SP304	-0.0085566	-15.1239	0.993173	1
EEF1A1P41	-0.0085566	-16.0061	0.993173	1
TMEM202	-0.0085566	-15.3134	0.993173	1
RNU6-1220P	-0.0085566	-14.1587	0.993173	1
OR5H2	-0.0085566	-18.4896	0.993173	1
LINC01639	-0.0085566	-12.2544	0.993173	1
FAM83A-AS1	-0.0085566	-18.9671	0.993173	1
ABCD1P3	-0.0085566	-18.9686	0.993173	1
IGKV2-14	-0.0085566	-13.5499	0.993173	1
IGHVII-74-1	-0.0085566	-19.4214	0.993173	1
ASNSP3	-0.0085566	-13.0182	0.993173	1
RNU6-575P	-0.0085566	-20.0502	0.993173	1
A3GALT2	-0.0085566	-16.9488	0.993173	1
INS	-0.0085566	-14.8452	0.993173	1
IGHVIII-67-3	-0.0085566	-19.4349	0.993173	1
SPTLC1P5	-0.0085566	-17.277	0.993173	1
RNU7-128P	-0.0085566	-13.4572	0.993173	1
IGHV3-33-2	-0.0085566	-14.6281	0.993173	1
IGHVIII-13-1	-0.0085566	-14.0988	0.993173	1
RNU7-172P	-0.0085566	-13.3129	0.993173	1
RN7SKP100	-0.0085566	-16.4152	0.993173	1
MIR593	-0.0085566	-17.8563	0.993173	1
SERTM2	-0.0085566	-16.8639	0.993173	1
RNA5SP340	-0.0085566	-15.2449	0.993173	1
RN7SKP183	-0.0085566	-18.7702	0.993173	1
KRT8P37	-0.0085566	-19.4022	0.993173	1
RN7SKP161	-0.0085566	-16.5738	0.993173	1
MIR571	-0.0085566	-16.853	0.993173	1
MIR544A	-0.0085566	-17.9227	0.993173	1
CTAGE11P	-0.0085566	-12.9474	0.993173	1
UQCRHP3	-0.0085566	-13.2692	0.993173	1
RN7SKP147	-0.0085566	-14.739	0.993173	1
RN7SKP167	-0.0085566	-12.8623	0.993173	1
RNA5SP400	-0.0085566	-18.6108	0.993173	1
RN7SKP98	-0.0085566	-14.7946	0.993173	1
MIR641	-0.0085566	-17.9495	0.993173	1
CFL1P4	-0.0085566	-11.9067	0.993173	1
RNU6-535P	-0.0085566	-18.9041	0.993173	1
RPL26P28	-0.0085566	-14.0988	0.993173	1
DNM1P30	-0.0085566	-14.4367	0.993173	1
MAP2K1P1	-0.0085566	-12.2793	0.993173	1
LINC01616	-0.0085566	-13.417	0.993173	1
FEM1AP4	-0.0085566	-13.6743	0.993173	1
OR5D16	-0.0085566	-12.9582	0.993173	1
FMOD	-0.0085566	-18.724	0.993173	1
MIR124-2HG	-0.0085566	-15.3136	0.993173	1
RNU6-56P	-0.0085566	-15.2016	0.993173	1
RNU6-831P	-0.0085566	-12.9924	0.993173	1
IGHV3-52	-0.0085566	-12.8893	0.993173	1
RNU6-306P	-0.0085566	-14.6647	0.993173	1
WBP1LP10	-0.0085566	-12.3454	0.993173	1
DBIL5P	-0.0085566	-16.8526	0.993173	1
RN7SKP33	-0.0085566	-17.2302	0.993173	1
MIR93	-0.0085566	-13.6848	0.993173	1
NIPA2P5	-0.0085566	-13.4757	0.993173	1
SNORA70C	-0.0085566	-13.0063	0.993173	1
SBSN	-0.0085566	-19.9913	0.993173	1
DCSTAMP	-0.0085566	-16.3655	0.993173	1
GJE1	-0.0085566	-17.5356	0.993173	1
RNU6-19P	-0.0085566	-15.8931	0.993173	1
RN7SKP205	-0.0085566	-13.6106	0.993173	1
RNU6-417P	-0.0085566	-13.817	0.993173	1
FAM90A11P	-0.0085566	-13.5111	0.993173	1
RN7SKP279	-0.0085566	-16.1275	0.993173	1
IGHV1-67	-0.0085566	-12.9582	0.993173	1
RNU6-114P	-0.0085566	-12.1546	0.993173	1
MTCO3P45	-0.0085566	-13.0806	0.993173	1
OR4G2P	-0.0085566	-14.2144	0.993173	1
MARK2P11	-0.0085566	-13.1363	0.993173	1
DDX18P6	-0.0085566	-12.9582	0.993173	1
ASCL4	-0.0085566	-18.0373	0.993173	1
IGLV3-17	-0.0085566	-17.6959	0.993173	1
IGKV2D-38	-0.0085566	-13.1363	0.993173	1
MIR604	-0.0085566	-18.1662	0.993173	1
MTND5P8	-0.0085566	-18.5466	0.993173	1
SNORD116-16	-0.0085566	-15.37	0.993173	1
RNU6-1133P	-0.0085566	-11.8686	0.993173	1
EIF4EBP2P1	-0.0085566	-16.3365	0.993173	1
RNU6-160P	-0.0085566	-15.7088	0.993173	1
EIF4A1P3	-0.0085566	-12.8641	0.993173	1
GBX1	-0.0085566	-12.9582	0.993173	1
C2orf66	-0.0085566	-13.4867	0.993173	1
RNU6-883P	-0.0085566	-12.9667	0.993173	1
RHOQP2	-0.0085566	-14.7418	0.993173	1
ABHD17AP4	-0.0085566	-19.4755	0.993173	1
RNU6-685P	-0.0085566	-16.0423	0.993173	1
HSPE1P28	-0.0085566	-18.4963	0.993173	1
IGKV3D-25	-0.0085566	-12.9166	0.993173	1
RNU6-57P	-0.0085566	-14.4707	0.993173	1
RNU6-467P	-0.0085566	-16.1318	0.993173	1
IGLVI-68	-0.0085566	-18.7745	0.993173	1
SPCS2P1	-0.0085566	-15.8016	0.993173	1
MAGEA4-AS1	-0.0085566	-18.6396	0.993173	1
RNU6-1263P	-0.0085566	-17.6175	0.993173	1
FRG2FP	-0.0085566	-14.6008	0.993173	1
RPL31P15	-0.0085566	-17.7141	0.993173	1
SNORD116-20	-0.0085566	-15.0394	0.993173	1
RNU6-1235P	-0.0085566	-14.299	0.993173	1
RNU6-851P	-0.0085566	-16.4375	0.993173	1
OR5G5P	-0.0085566	-13.0251	0.993173	1
IGHV7-34-1	-0.0085566	-12.5056	0.993173	1
PPIAP84	-0.0085566	-18.2278	0.993173	1
RCC2P1	-0.0085566	-19.4121	0.993173	1
PIGFP1	-0.0085566	-15.3706	0.993173	1
LINC01288	-0.0085566	-18.7335	0.993173	1
RNU6-958P	-0.0085566	-13.287	0.993173	1
C2orf69P2	-0.0085566	-19.148	0.993173	1
RNU6-680P	-0.0085566	-13.0751	0.993173	1
SNORA22C	-0.0085566	-17.6605	0.993173	1
RNA5SP230	-0.0085566	-17.2236	0.993173	1
HIGD1AP2	-0.0085566	-18.6908	0.993173	1
ATP5MFP1	-0.0085566	-13.0245	0.993173	1
RIIAD1	-0.0085566	-12.9582	0.993173	1
RBM17P4	-0.0085566	-12.6705	0.993173	1
OR4A2P	-0.0085566	-16.8639	0.993173	1
TTTY25P	-0.0085566	-13.4529	0.993173	1
RNU6-147P	-0.0085566	-12.976	0.993173	1
LINC02686	-0.0085566	-12.9582	0.993173	1
RNU6-133P	-0.0085566	-17.4117	0.993173	1
RNU6-1227P	-0.0085566	-18.9127	0.993173	1
OR52P2P	-0.0085566	-12.9582	0.993173	1
HSD17B7P1	-0.0085566	-12.9582	0.993173	1
RNU6-442P	-0.0085566	-12.9293	0.993173	1
OR5AQ1P	-0.0085566	-14.2144	0.993173	1
RNU6-1074P	-0.0085566	-13.268	0.993173	1
RNU6-1036P	-0.0085566	-14.4555	0.993173	1
RNU6-128P	-0.0085566	-17.866	0.993173	1
RNU6-730P	-0.0085566	-20.2046	0.993173	1
OR4A10P	-0.0085566	-18.9193	0.993173	1
HMGN1P24	-0.0085566	-13.3588	0.993173	1
RNU6-767P	-0.0085566	-17.6034	0.993173	1
FCF1P4	-0.0085566	-19.5366	0.993173	1
PPP4R3C	-0.0085566	-20.4978	0.993173	1
RNU6-1103P	-0.0085566	-14.3854	0.993173	1
PCDHB18P	-0.0085566	-13.6133	0.993173	1
FAM205BP	-0.0085566	-16.1603	0.993173	1
OR4A50P	-0.0085566	-18.2078	0.993173	1
FAM205A	-0.0085566	-18.6037	0.993173	1
RNU6-533P	-0.0085566	-14.974	0.993173	1
TPMTP2	-0.0085566	-15.3731	0.993173	1
ANO3-AS1	-0.0085566	-13.268	0.993173	1
GSTA10P	-0.0085566	-13.8457	0.993173	1
MTND6P5	-0.0085566	-19.3074	0.993173	1
CEACAMP5	-0.0085566	-14.1168	0.993173	1
RAB28P3	-0.0085566	-14.3301	0.993173	1
FAM155B	-0.0085566	-19.0184	0.993173	1
RNU6-144P	-0.0085566	-14.3679	0.993173	1
OR11K1P	-0.0085566	-19.7562	0.993173	1
KRT8P45	-0.0085566	-12.9512	0.993173	1
GRM5-AS1	-0.0085566	-15.9339	0.993173	1
OR5M1	-0.0085566	-11.9904	0.993173	1
LINC01758	-0.0085566	-16.3147	0.993173	1
SNORA6	-0.0085566	-12.6195	0.993173	1
LINC02344	-0.0085566	-12.9582	0.993173	1
ACTL9	-0.0085566	-12.9582	0.993173	1
SERPINA4	-0.0085566	-14.9068	0.993173	1
RNU6-245P	-0.0085566	-17.5898	0.993173	1
MTCYBP23	-0.0085566	-13.2091	0.993173	1
IGKV2OR2-8	-0.0085566	-12.9582	0.993173	1
GUCA1C	-0.0085566	-18.0061	0.993173	1
MESTP4	-0.0085566	-18.4861	0.993173	1
ANKRD2	-0.0085566	-17.4575	0.993173	1
P2RX2	-0.0085566	-12.9582	0.993173	1
RNU6-1014P	-0.0085566	-17.8292	0.993173	1
BMF-AS1	-0.0085566	-14.5536	0.993173	1
RNU6-116P	-0.0085566	-18.0375	0.993173	1
LINC00677	-0.0085566	-13.5487	0.993173	1
BCAS2P1	-0.0085566	-12.6779	0.993173	1
FAM92A1P1	-0.0085566	-19.0641	0.993173	1
SNORD116-17	-0.0085566	-15.0394	0.993173	1
LINC00393	-0.0085566	-17.1763	0.993173	1
PRDX3P3	-0.0085566	-12.9582	0.993173	1
RNU6-949P	-0.0085566	-13.3038	0.993173	1
EIF4EP5	-0.0085566	-14.3797	0.993173	1
COX6CP5	-0.0085566	-19.3659	0.993173	1
RNU6-213P	-0.0085566	-17.6391	0.993173	1
MTND1P35	-0.0085566	-13.8617	0.993173	1
CASP1P1	-0.0085566	-16.1834	0.993173	1
PSMA2P1	-0.0085566	-19.9361	0.993173	1
OR51B3P	-0.0085566	-19.8436	0.993173	1
LINC01885	-0.0085566	-16.7382	0.993173	1
IGLL5	-0.0085566	-18.1538	0.993173	1
NANOGNBP1	-0.0085566	-12.9915	0.993173	1
RNU6-1124P	-0.0085566	-12.7347	0.993173	1
LINC02683	-0.0085566	-15.5591	0.993173	1
LRRC6P1	-0.0085566	-13.2898	0.993173	1
OR4A3P	-0.0085566	-14.4752	0.993173	1
RBMY1D	-0.0085566	-16.2693	0.993173	1
RBMY1B	-0.0085566	-16.2693	0.993173	1
IL1RAPL2	-0.0085566	-19.1391	0.993173	1
BMP2KL	-0.0085566	-16.6161	0.993173	1
CYCSP2	-0.0085566	-15.7782	0.993173	1
ARHGAP42P3	-0.0085566	-17.0499	0.993173	1
RNU6-449P	-0.0085566	-18.754	0.993173	1
MTND4LP12	-0.0085566	-17.4527	0.993173	1
LINC00928	-0.0085566	-13.6297	0.993173	1
CUBNP2	-0.0085566	-12.7982	0.993173	1
TDH	-0.0085566	-15.2862	0.993173	1
TSGA10IP	-0.0085566	-20.2882	0.993173	1
OR5G4P	-0.0085566	-16.9425	0.993173	1
KLK3	-0.0085566	-12.0153	0.993173	1
TRIM53AP	-0.0085566	-14.7777	0.993173	1
ENTR1P2	-0.0085566	-14.322	0.993173	1
HMGB1P16	-0.0085566	-12.1509	0.993173	1
RAP1BP1	-0.0085566	-12.7727	0.993173	1
TRIM53CP	-0.0085566	-18.2584	0.993173	1
KRTAP22-2	-0.0085566	-13.0611	0.993173	1
ASCL3	-0.0085566	-19.0736	0.993173	1
CHORDC2P	-0.0085566	-14.1984	0.993173	1
EEF1E1P1	-0.0085566	-17.8672	0.993173	1
H2AFZP5	-0.0085566	-13.1385	0.993173	1
RPS17P14	-0.0085566	-17.2236	0.993173	1
TPRX1P1	-0.0085566	-14.5551	0.993173	1
OR7E87P	-0.0085566	-16.3147	0.993173	1
DEFA1B	-0.0085566	-12.9582	0.993173	1
GSTM3P2	-0.0085566	-15.4137	0.993173	1
OR5B19P	-0.0085566	-14.5051	0.993173	1
PKMP2	-0.0085566	-17.3247	0.993173	1
UNC93B6	-0.0085566	-16.0625	0.993173	1
AKR1B1P3	-0.0085566	-18.879	0.993173	1
CT45A11P	-0.0085566	-18.1426	0.993173	1
RNY3P5	-0.0085566	-12.871	0.993173	1
OR5BR1P	-0.0085566	-12.9582	0.993173	1
ANO1-AS1	-0.0085566	-14.6243	0.993173	1
LINC01564	-0.0085566	-12.8665	0.993173	1
KCNA5	-0.0085566	-13.2639	0.993173	1
LINC00582	-0.0085566	-12.9582	0.993173	1
RNY1P6	-0.0085566	-14.231	0.993173	1
COX17P1	-0.0085566	-13.2784	0.993173	1
RNU1-52P	-0.0085566	-19.4112	0.993173	1
MTCYBP20	-0.0085566	-17.2302	0.993173	1
RNU6-98P	-0.0085566	-15.2969	0.993173	1
CXCL12	-0.0085566	-13.268	0.993173	1
PRYP3	-0.0085566	-16.9121	0.993173	1
RNU6-1181P	-0.0085566	-12.5765	0.993173	1
IGKV1D-39	-0.0085566	-12.9582	0.993173	1
COPS8P3	-0.0085566	-12.9177	0.993173	1
RNY3P7	-0.0085566	-15.7116	0.993173	1
XIRP2-AS1	-0.0085566	-19.2168	0.993173	1
RNU1-74P	-0.0085566	-14.139	0.993173	1
SNORA1	-0.0085566	-12.9737	0.993173	1
RNU6V	-0.0085566	-14.3826	0.993173	1
FOLH1B	-0.0085566	-13.8722	0.993173	1
RNU1-138P	-0.0085566	-15.7938	0.993173	1
SNORA32	-0.0085566	-14.1863	0.993173	1
C1QTNF5	-0.0085566	-14.6502	0.993173	1
TRIM51BP	-0.0085566	-15.5092	0.993173	1
SETP22	-0.0085566	-12.8496	0.993173	1
HNRNPA1P71	-0.0085566	-15.4796	0.993173	1
OR2AT1P	-0.0085566	-15.7662	0.993173	1
RNU6-926P	-0.0085566	-13.8591	0.993173	1
MRPS15P1	-0.0085566	-13.522	0.993173	1
RNU6-38P	-0.0085566	-12.7425	0.993173	1
RTN3P1	-0.0085566	-13.5794	0.993173	1
CDC42EP5	-0.0085566	-14.2787	0.993173	1
OR4X7P	-0.0085566	-12.9582	0.993173	1
SNRPGP1	-0.0085566	-15.21	0.993173	1
ELF2P3	-0.0085566	-20.3424	0.993173	1
OR51I1	-0.0085566	-19.2868	0.993173	1
CNTFR	-0.0085566	-13.1969	0.993173	1
LINC02292	-0.0085566	-17.8688	0.993173	1
MKRN5P	-0.0085566	-12.9582	0.993173	1
IFNWP5	-0.0085566	-12.9079	0.993173	1
FAM204DP	-0.0085566	-14.3104	0.993173	1
FOXN3P1	-0.0085566	-13.5756	0.993173	1
RPL17P1	-0.0085566	-19.1773	0.993173	1
OR52J3	-0.0085566	-12.7982	0.993173	1
SLC25A5P2	-0.0085566	-12.9657	0.993173	1
EIF4A1P12	-0.0085566	-18.1182	0.993173	1
LINC00111	-0.0085566	-16.9256	0.993173	1
RPS2P2	-0.0085566	-12.2545	0.993173	1
GAPDHP23	-0.0085566	-13.9505	0.993173	1
CYCSP24	-0.0085566	-13.2692	0.993173	1
LINC00421	-0.0085566	-16.1603	0.993173	1
SYT4	-0.0085566	-16.5832	0.993173	1
EIF3LP1	-0.0085566	-11.8772	0.993173	1
HMGN1P37	-0.0085566	-12.9469	0.993173	1
BTF3L4P1	-0.0085566	-18.6122	0.993173	1
IMPDH1P4	-0.0085566	-13.1503	0.993173	1
CRP	-0.0085566	-13.9492	0.993173	1
GDI2P2	-0.0085566	-12.8913	0.993173	1
SSTR4	-0.0085566	-13.0611	0.993173	1
BTBD3	-0.0085566	-12.5358	0.993173	1
SMARCE1P3	-0.0085566	-19.2612	0.993173	1
LINC01594	-0.0085566	-16.9403	0.993173	1
HSPA12B	-0.0085566	-16.0138	0.993173	1
NKX2-4	-0.0085566	-16.6486	0.993173	1
TRGVA	-0.0085566	-12.3208	0.993173	1
OR11K2P	-0.0085566	-12.9582	0.993173	1
LINC00517	-0.0085566	-14.7955	0.993173	1
LINC02326	-0.0085566	-12.9915	0.993173	1
COX5AP2	-0.0085566	-13.3839	0.993173	1
TRAV15	-0.0085566	-12.9206	0.993173	1
OR5J7P	-0.0085566	-19.9101	0.993173	1
FDPSP4	-0.0085566	-12.4362	0.993173	1
SLC25A21-AS1	-0.0085566	-15.1	0.993173	1
SPO11	-0.0085566	-18.3447	0.993173	1
TRIM51GP	-0.0085566	-16.213	0.993173	1
OR4C13	-0.0085566	-13.4109	0.993173	1
EEF1DP8	-0.0085566	-13.5487	0.993173	1
CHAD	-0.0085566	-18.9172	0.993173	1
OR51H2P	-0.0085566	-13.268	0.993173	1
DUXAP1	-0.0085566	-19.2732	0.993173	1
RNASE12	-0.0085566	-13.4861	0.993173	1
TRBV20OR9-2	-0.0085566	-12.7302	0.993173	1
LINC02425	-0.0085566	-16.4297	0.993173	1
TMED10P1	-0.0085566	-13.4329	0.993173	1
LIN28AP2	-0.0085566	-16.5293	0.993173	1
TRIM60P16	-0.0085566	-13.9746	0.993173	1
MTATP6P26	-0.0085566	-15.4921	0.993173	1
MTND1P24	-0.0085566	-13.3563	0.993173	1
NYAP1	-0.0085566	-17.8715	0.993173	1
TTC29	-0.0085566	-17.9717	0.993173	1
HNRNPA1P69	-0.0085566	-13.1339	0.993173	1
MYBPH	-0.0085566	-16.0463	0.993173	1
IMMP1LP2	-0.0085566	-12.9614	0.993173	1
DNAJC19P9	-0.0085566	-13.7043	0.993173	1
MED15P1	-0.0085566	-19.3591	0.993173	1
MAB21L1	-0.0085566	-12.9582	0.993173	1
IFNA21	-0.0085566	-14.5409	0.993173	1
SNX19P1	-0.0085566	-14.1829	0.993173	1
IFNA17	-0.0085566	-16.2513	0.993173	1
COX4I1P1	-0.0085566	-12.8825	0.993173	1
LINC02410	-0.0085566	-13.835	0.993173	1
RPS12P21	-0.0085566	-17.5111	0.993173	1
CSF2RBP1	-0.0085566	-15.8683	0.993173	1
LINC02277	-0.0085566	-13.4304	0.993173	1
LINC02305	-0.0085566	-13.0611	0.993173	1
CSNK1A1L	-0.0085566	-13.4875	0.993173	1
RBMY2AP	-0.0085566	-18.4502	0.993173	1
MAGEB18	-0.0085566	-17.7313	0.993173	1
LINC01983	-0.0085566	-12.976	0.993173	1
NKX2-2-AS1	-0.0085566	-13.3151	0.993173	1
CBX3P1	-0.0085566	-13.1543	0.993173	1
AK6P2	-0.0085566	-20.1232	0.993173	1
LDHD	-0.0085566	-13.5564	0.993173	1
SDHCP3	-0.0085566	-12.4252	0.993173	1
LINC02426	-0.0085566	-18.314	0.993173	1
CLDN9	-0.0085566	-18.7329	0.993173	1
MEDAG	-0.0085566	-16.7036	0.993173	1
ARL2BPP2	-0.0085566	-12.9582	0.993173	1
HIGD1AP1	-0.0085566	-15.2352	0.993173	1
RPL3P13	-0.0085566	-13.1686	0.993173	1
KIRREL3-AS1	-0.0085566	-13.2639	0.993173	1
DUSP26	-0.0085566	-17.8305	0.993173	1
EDDM3DP	-0.0085566	-20.0573	0.993173	1
RNU6-1126P	-0.0085566	-13.9576	0.993173	1
LINC02285	-0.0085566	-13.7569	0.993173	1
RPA2P3	-0.0085566	-12.9582	0.993173	1
RNU6-80P	-0.0085566	-15.4077	0.993173	1
OR4D2	-0.0085566	-13.8587	0.993173	1
RPL7AP73	-0.0085566	-17.2825	0.993173	1
RPS7P13	-0.0085566	-12.3198	0.993173	1
LINC02424	-0.0085566	-14.1657	0.993173	1
OR6C68	-0.0085566	-12.7017	0.993173	1
ANKRD26P2	-0.0085566	-13.2983	0.993173	1
LINC00412	-0.0085566	-19.621	0.993173	1
OR7E109P	-0.0085566	-12.8819	0.993173	1
KRT18P20	-0.0085566	-15.466	0.993173	1
NR0B2	-0.0085566	-15.4794	0.993173	1
LINC00463	-0.0085566	-14.1603	0.993173	1
FKBP1BP1	-0.0085566	-13.903	0.993173	1
LINC02322	-0.0085566	-13.3563	0.993173	1
ST13P3	-0.0085566	-13.6551	0.993173	1
PRSS58	-0.0085566	-12.9582	0.993173	1
KLF17P1	-0.0085566	-13.522	0.993173	1
ABCD1P5	-0.0085566	-18.2275	0.993173	1
MTCYBP42	-0.0085566	-14.2869	0.993173	1
PABPC1P6	-0.0085566	-14.0988	0.993173	1
MKRN4P	-0.0085566	-13.0611	0.993173	1
PRR15L	-0.0085566	-12.3782	0.993173	1
NPIPB1P	-0.0085566	-12.4835	0.993173	1
DNAJC8P1	-0.0085566	-13.4714	0.993173	1
HMGN2P6	-0.0085566	-13.2175	0.993173	1
UBE2L2	-0.0085566	-12.6399	0.993173	1
ANKRD66	-0.0085566	-19.7854	0.993173	1
IFNA2	-0.0085566	-15.8934	0.993173	1
IFNA8	-0.0085566	-19.7902	0.993173	1
ILF2P2	-0.0085566	-13.0623	0.993173	1
LINC01475	-0.0085566	-16.3147	0.993173	1
RPSAP76	-0.0085566	-19.7583	0.993173	1
BRWD1P2	-0.0085566	-14.3087	0.993173	1
SS18L2P1	-0.0085566	-15.1287	0.993173	1
CDH16	-0.0085566	-18.5173	0.993173	1
RAB11AP2	-0.0085566	-18.8275	0.993173	1
LRRC37A13P	-0.0085566	-15.7524	0.993173	1
LINC01800	-0.0085566	-12.9582	0.993173	1
LINC00583	-0.0085566	-15.0606	0.993173	1
LINC02396	-0.0085566	-19.5284	0.993173	1
FAHD2P1	-0.0085566	-16.9779	0.993173	1
CYCSP30	-0.0085566	-13.8472	0.993173	1
SETD6P1	-0.0085566	-19.1072	0.993173	1
ACTR3BP2	-0.0085566	-18.8232	0.993173	1
HNRNPUP1	-0.0085566	-12.8239	0.993173	1
TDGF1P1	-0.0085566	-12.9582	0.993173	1
GLULP5	-0.0085566	-12.5358	0.993173	1
SMIM41	-0.0085566	-14.3273	0.993173	1
RNU6-1105P	-0.0085566	-15.6085	0.993173	1
IGHVII-44-2	-0.0085566	-19.9616	0.993173	1
SNORD102	-0.0085566	-13.4757	0.993173	1
HOXD8	-0.0171132	-16.6566	0.986346	1
RNU6-810P	-0.0171132	-21.0029	0.986346	1
KIF26A	-0.0171132	-14.3493	0.986346	1
CST8	-0.0171132	-17.1948	0.986346	1
PSKH2	-0.0171132	-16.7837	0.986346	1
SLC26A7	-0.0171132	-16.5693	0.986346	1
EPGN	-0.0171132	-18.2338	0.986346	1
HS3ST5	-0.0171132	-18.1162	0.986346	1
TCF15	-0.0171132	-14.0001	0.986346	1
KRT76	-0.0171132	-20.7403	0.986346	1
CD300LF	-0.0171132	-19.6443	0.986346	1
KCNS2	-0.0171132	-14.2532	0.986346	1
KCTD14	-0.0171132	-20.3471	0.986346	1
RESP18	-0.0171132	-16.362	0.986346	1
CRH	-0.0171132	-20.4099	0.986346	1
SERPINF2	-0.0171132	-15.3631	0.986346	1
RNU4-87P	-0.0171132	-15.9966	0.986346	1
KRT33A	-0.0171132	-17.8175	0.986346	1
FUT5	-0.0171132	-19.298	0.986346	1
KRT6C	-0.0171132	-13.9602	0.986346	1
TAS2R3	-0.0171132	-15.0319	0.986346	1
SNORA74A	-0.0171132	-16.1589	0.986346	1
NLRP4	-0.0171132	-17.7181	0.986346	1
UGT1A9	-0.0171132	-20.4164	0.986346	1
RNU6-944P	-0.0171132	-18.33	0.986346	1
ODF3L1	-0.0171132	-17.1971	0.986346	1
SPATA31A6	-0.0171132	-17.7009	0.986346	1
IGFBP1	-0.0171132	-18.03	0.986346	1
SAGE1	-0.0171132	-20.3897	0.986346	1
NEUROG2	-0.0171132	-18.5482	0.986346	1
CEACAM7	-0.0171132	-14.2663	0.986346	1
RNU6-1243P	-0.0171132	-15.8596	0.986346	1
RNU6-854P	-0.0171132	-16.4905	0.986346	1
CSPG4P4Y	-0.0171132	-20.3816	0.986346	1
ENTPD2	-0.0171132	-14.4267	0.986346	1
BARX1	-0.0171132	-16.591	0.986346	1
RIPK4	-0.0171132	-20.1942	0.986346	1
CA4	-0.0171132	-20.8303	0.986346	1
WIF1	-0.0171132	-14.532	0.986346	1
WNT3A	-0.0171132	-18.2481	0.986346	1
UGT3A2	-0.0171132	-20.7668	0.986346	1
PAX2	-0.0171132	-20.6242	0.986346	1
TRARG1	-0.0171132	-16.7635	0.986346	1
RAD21L1	-0.0171132	-19.6242	0.986346	1
GALNT18	-0.0171132	-19.1516	0.986346	1
C1QL4	-0.0171132	-15.828	0.986346	1
RNU4-35P	-0.0171132	-14.516	0.986346	1
RBM24	-0.0171132	-14.7542	0.986346	1
TBC1D3P2	-0.0171132	-17.7649	0.986346	1
FAM138C	-0.0171132	-18.1355	0.986346	1
ELOVL2	-0.0171132	-18.1682	0.986346	1
AADACL2	-0.0171132	-19.3866	0.986346	1
RNA5SP48	-0.0171132	-16.3474	0.986346	1
USP17L2	-0.0171132	-14.2732	0.986346	1
KRTAP9-8	-0.0171132	-14.6172	0.986346	1
FAM187A	-0.0171132	-19.5934	0.986346	1
HTR2C	-0.0171132	-20.1953	0.986346	1
FSHB	-0.0171132	-19.081	0.986346	1
CALML3	-0.0171132	-15.523	0.986346	1
UCHL1	-0.0171132	-20.7586	0.986346	1
OR13C4	-0.0171132	-17.454	0.986346	1
CATSPER3	-0.0171132	-18.0615	0.986346	1
RBBP8NL	-0.0171132	-16.8621	0.986346	1
SAA4	-0.0171132	-19.2923	0.986346	1
OR4N5	-0.0171132	-15.0548	0.986346	1
KRT38	-0.0171132	-15.3309	0.986346	1
PPP1R3A	-0.0171132	-13.7013	0.986346	1
NOS2	-0.0171132	-19.6234	0.986346	1
RSPO2	-0.0171132	-19.295	0.986346	1
SFRP1	-0.0171132	-17.7269	0.986346	1
OR5J1P	-0.0171132	-19.4766	0.986346	1
SPOCK1	-0.0171132	-20.2304	0.986346	1
SAP30L	-0.0160266	-2.60082	0.987213	1
RRN3P1	-0.0160266	0.1033	0.987213	1
CHRNA2	-0.0160266	-0.348662	0.987213	1
CLPP	-0.0161625	0.233285	0.987105	1
DLGAP1-AS5	-0.0161625	-0.494154	0.987105	1
VPS37C	-0.0161625	-0.841698	0.987105	1
SLC39A12-AS1	-0.0158908	-0.274802	0.987321	1
NFATC1	-0.0164341	-0.855819	0.986888	1
SSBP3-AS1	-0.0164341	-1.52284	0.986888	1
ASTL	-0.0164341	0.0875574	0.986888	1
PMM1	-0.0164341	0.815542	0.986888	1
HIST1H2AI	-0.0165699	-1.32178	0.98678	1
NOL9	-0.0167057	-0.698775	0.986671	1
RNU6-1010P	-0.0167057	-0.791076	0.986671	1
RN7SL330P	-0.0164341	-1.90358	0.986888	1
ZNF215	-0.0167057	-0.904227	0.986671	1
MAP3K21	-0.0158908	-0.305131	0.987321	1
TRIR	-0.0156192	0.0707027	0.987538	1
IL1R2	-0.0148043	-3.287	0.988188	1
TMTC1	-0.0150759	-0.303991	0.987972	1
TKFC	-0.0150759	-1.39138	0.987972	1
SPC25	-0.0150759	0.392611	0.987972	1
WDYHV1	-0.0150759	-0.426153	0.987972	1
MTMR4	-0.0150759	0.160281	0.987972	1
OR4P4	-0.0158908	0.436675	0.987321	1
IGDCC4	-0.0153475	-1.99756	0.987755	1
REXO1	-0.0153475	0.196304	0.987755	1
DACT3-AS1	-0.0153475	0.647015	0.987755	1
KIFC2	-0.0153475	0.544129	0.987755	1
TVP23A	-0.0154834	-0.42767	0.987647	1
STOML1	-0.0154834	-0.325264	0.987647	1
CLSTN3	-0.0156192	-0.161414	0.987538	1
NEIL3	-0.0153475	0.682267	0.987755	1
FAM71C	-0.0171132	-20.1778	0.986346	1
ZNF281	-0.0167057	0.263746	0.986671	1
MMP24OS	-0.0168416	-0.110604	0.986563	1
KRT31	-0.0171132	-14.981	0.986346	1
CAMK1G	-0.0171132	-13.787	0.986346	1
TRIM49B	-0.0171132	-18.2892	0.986346	1
COL26A1	-0.0171132	-16.108	0.986346	1
SMOC2	-0.0171132	-16.1277	0.986346	1
KRT12	-0.0171132	-14.415	0.986346	1
KRT33B	-0.0171132	-16.4403	0.986346	1
OR5F1	-0.0171132	-18.4244	0.986346	1
CTSL3P	-0.0171132	-18.6828	0.986346	1
PITX2	-0.0171132	-14.9927	0.986346	1
CYP2C18	-0.0171132	-20.5363	0.986346	1
PLSCR4	-0.0171132	-14.4054	0.986346	1
UGT2A3	-0.0171132	-18.8828	0.986346	1
HNRNPCL4	-0.0171132	-13.7384	0.986346	1
MAGEC1	-0.0171132	-14.7797	0.986346	1
ZC4H2	-0.0167057	-0.945768	0.986671	1
RPL11P4	-0.0171132	-16.5274	0.986346	1
ZP1	-0.0171132	-18.6667	0.986346	1
RN7SL834P	-0.0169774	0.960328	0.986455	1
ITGB6	-0.0171132	-19.0465	0.986346	1
HOXD11	-0.0171132	-14.9579	0.986346	1
PCARE	-0.0171132	-17.8908	0.986346	1
HGD	-0.0171132	-14.6333	0.986346	1
HOXD10	-0.0171132	-17.9713	0.986346	1
SPEM1	-0.0171132	-15.3377	0.986346	1
KRTAP9-4	-0.0171132	-16.2238	0.986346	1
TRPC7	-0.0171132	-19.4723	0.986346	1
RNU6-105P	-0.0171132	-16.7881	0.986346	1
SERPINB3	-0.0171132	-18.5983	0.986346	1
PTPRR	-0.0171132	-14.5297	0.986346	1
RNY3P11	-0.0171132	-18.0174	0.986346	1
HOXA10	-0.0171132	-15.8032	0.986346	1
HOXD3	-0.0171132	-17.7645	0.986346	1
FOXRED2	-0.0148043	-0.0395725	0.988188	1
FBXL7	-0.0171132	-20.3103	0.986346	1
RASL12	-0.0171132	-14.4432	0.986346	1
TAFA3	-0.0171132	-14.1985	0.986346	1
ASB5	-0.0171132	-19.2062	0.986346	1
OR4A5	-0.0171132	-19.2711	0.986346	1
CWH43	-0.0171132	-14.244	0.986346	1
SLC45A2	-0.0171132	-19.6994	0.986346	1
AFP	-0.0171132	-14.9737	0.986346	1
TMEM179	-0.0171132	-14.4902	0.986346	1
BRINP2	-0.0171132	-13.9394	0.986346	1
OR4C46	-0.0171132	-14.2068	0.986346	1
HTR1F	-0.0171132	-18.6474	0.986346	1
CAMP	-0.0171132	-19.1813	0.986346	1
TMEM31	-0.0171132	-19.6341	0.986346	1
OTOP1	-0.0171132	-20.1195	0.986346	1
EPS8L3	-0.0171132	-14.8551	0.986346	1
POU3F2	-0.0171132	-14.5751	0.986346	1
SERPINA6	-0.0171132	-14.8663	0.986346	1
C1QTNF8	-0.0171132	-18.7469	0.986346	1
GATA2	-0.0171132	-18.9325	0.986346	1
UCP1	-0.0171132	-19.6582	0.986346	1
CLEC3B	-0.0171132	-19.7014	0.986346	1
CNR1	-0.0171132	-14.9647	0.986346	1
KRT77	-0.0171132	-14.3315	0.986346	1
RARRES2	-0.0171132	-17.7466	0.986346	1
ISM1	-0.0171132	-19.9088	0.986346	1
FOXQ1	-0.0171132	-17.0213	0.986346	1
LURAP1L	-0.0171132	-19.6443	0.986346	1
SYN1	-0.0171132	-17.5822	0.986346	1
NLRP10	-0.0171132	-17.8399	0.986346	1
NEUROD6	-0.0171132	-14.4855	0.986346	1
DEFA3	-0.0171132	-18.4551	0.986346	1
FOXF1	-0.0171132	-15.8489	0.986346	1
CDX1	-0.0171132	-19.2214	0.986346	1
SPPL2C	-0.0171132	-16.5885	0.986346	1
KCNH7	-0.0171132	-17.8316	0.986346	1
PTGER4P2	-0.0171132	-15.3276	0.986346	1
SERPINB4	-0.0171132	-19.9852	0.986346	1
ATOH1	-0.0171132	-16.9869	0.986346	1
PLPPR5	-0.0171132	-17.2967	0.986346	1
C11orf40	-0.0171132	-16.5882	0.986346	1
RPE65	-0.0171132	-21.3101	0.986346	1
DEFB108B	-0.0171132	-14.5542	0.986346	1
HTRA3	-0.0171132	-16.3092	0.986346	1
MIR302C	-0.0171132	-16.4482	0.986346	1
IL1F10	-0.0171132	-19.3481	0.986346	1
GP9	-0.0171132	-16.6899	0.986346	1
HOXA2	-0.0171132	-17.0167	0.986346	1
TEX47	-0.0171132	-20.1663	0.986346	1
ALOX15P2	-0.0171132	-18.1598	0.986346	1
FAM205C	-0.0171132	-18.7115	0.986346	1
OR1J4	-0.0171132	-20.9113	0.986346	1
VMO1	-0.0171132	-20.5491	0.986346	1
FOXI1	-0.0171132	-19.5906	0.986346	1
WNT6	-0.0171132	-18.0507	0.986346	1
HAS1	-0.0171132	-16.9934	0.986346	1
FAM86B2	-0.0171132	-15.5814	0.986346	1
GRIN2D	-0.0171132	-15.8885	0.986346	1
CLEC14A	-0.0171132	-17.3499	0.986346	1
SLN	-0.0171132	-13.7513	0.986346	1
EIF4E1B	-0.0171132	-14.6275	0.986346	1
GJA4	-0.0171132	-14.1832	0.986346	1
C5orf47	-0.0171132	-19.2646	0.986346	1
SERPINA7	-0.0171132	-19.2861	0.986346	1
MIR367	-0.0171132	-15.5254	0.986346	1
GABRG1	-0.0171132	-13.6615	0.986346	1
KCNK7	-0.0171132	-19.5346	0.986346	1
XIRP2	-0.0171132	-14.2587	0.986346	1
INHBB	-0.0171132	-17.1641	0.986346	1
TMEM54	-0.0171132	-20.4748	0.986346	1
OR5E1P	-0.0171132	-14.4749	0.986346	1
PLA2G1B	-0.0171132	-19.8602	0.986346	1
MIR345	-0.0171132	-19.1733	0.986346	1
CHST1	-0.0171132	-15.834	0.986346	1
SPRR2D	-0.0171132	-19.3478	0.986346	1
C3orf22	-0.0171132	-19.3421	0.986346	1
RNA5SP183	-0.0171132	-15.732	0.986346	1
RNU6-204P	-0.0171132	-15.4684	0.986346	1
CCDC63	-0.0171132	-19.868	0.986346	1
LCN1	-0.0171132	-20.6102	0.986346	1
RNU6-222P	-0.0171132	-16.438	0.986346	1
C11orf96	-0.0171132	-13.8824	0.986346	1
RNF183	-0.0171132	-20.9191	0.986346	1
TP53TG3C	-0.0171132	-16.9844	0.986346	1
TTR	-0.0171132	-19.7805	0.986346	1
RNU6-951P	-0.0171132	-20.5438	0.986346	1
RNU5B-2P	-0.0171132	-17.5385	0.986346	1
SLURP2	-0.0171132	-19.3548	0.986346	1
LHX5	-0.0171132	-19.0495	0.986346	1
PRNT	-0.0171132	-18.9451	0.986346	1
GPR39	-0.0171132	-15.2029	0.986346	1
RNU6-661P	-0.0171132	-18.4209	0.986346	1
CCT8L2	-0.0171132	-20.4087	0.986346	1
OR13G1	-0.0171132	-13.7378	0.986346	1
DPEP1	-0.0171132	-16.2665	0.986346	1
PCDH8	-0.0171132	-13.6769	0.986346	1
RXRG	-0.0171132	-14.2938	0.986346	1
OR4F21	-0.0171132	-18.7933	0.986346	1
CLC	-0.0171132	-19.1347	0.986346	1
CNGA2	-0.0171132	-16.8141	0.986346	1
SLC8A2	-0.0171132	-15.7245	0.986346	1
C2orf70	-0.0171132	-17.3756	0.986346	1
SUSD4	-0.0171132	-14.1213	0.986346	1
TPSG1	-0.0171132	-17.9418	0.986346	1
CUEDC1	-0.0171132	-17.9615	0.986346	1
KRTAP4-8	-0.0171132	-15.6039	0.986346	1
A4GNT	-0.0171132	-17.4789	0.986346	1
LAMB2	-0.0171132	-20.4159	0.986346	1
MYOZ1	-0.0171132	-14.2055	0.986346	1
SH3RF3	-0.0171132	-18.6267	0.986346	1
ANKRD34B	-0.0171132	-19.0513	0.986346	1
ZC2HC1B	-0.0171132	-19.1569	0.986346	1
GUCY2F	-0.0171132	-15.7481	0.986346	1
OXGR1	-0.0171132	-15.7532	0.986346	1
RHOXF1	-0.0171132	-18.8542	0.986346	1
SOX8	-0.0171132	-17.7344	0.986346	1
GDF3	-0.0171132	-20.0315	0.986346	1
OTUD4P1	-0.0171132	-15.2996	0.986346	1
RNU6-446P	-0.0171132	-19.4708	0.986346	1
CRHR1	-0.0171132	-15.1245	0.986346	1
RNU4-23P	-0.0171132	-16.8857	0.986346	1
RN7SKP74	-0.0171132	-14.4393	0.986346	1
FAM171A2	-0.0171132	-18.459	0.986346	1
MYMK	-0.0171132	-17.9447	0.986346	1
RN7SKP173	-0.0171132	-16.3296	0.986346	1
OR6C74	-0.0171132	-19.2292	0.986346	1
TLR8	-0.0171132	-20.8327	0.986346	1
CST5	-0.0171132	-14.3135	0.986346	1
C3orf80	-0.0171132	-19.8649	0.986346	1
PLAC1	-0.0171132	-18.117	0.986346	1
CCDC54	-0.0171132	-19.8995	0.986346	1
CHGA	-0.0171132	-18.9476	0.986346	1
NGB	-0.0171132	-13.945	0.986346	1
KRT24	-0.0171132	-18.912	0.986346	1
SRMS	-0.0171132	-15.6626	0.986346	1
LIPF	-0.0171132	-18.9061	0.986346	1
RNU6-249P	-0.0171132	-17.9164	0.986346	1
HOXB8	-0.0171132	-14.8968	0.986346	1
HOXB5	-0.0171132	-19.2022	0.986346	1
FNDC4	-0.0171132	-19.1727	0.986346	1
OR51A7	-0.0171132	-17.3193	0.986346	1
PTCRA	-0.0171132	-15.3542	0.986346	1
ISM2	-0.0171132	-18.0467	0.986346	1
TRPV6	-0.0148043	-1.54558	0.988188	1
CA10	-0.0148043	0.459725	0.988188	1
KCNMB2	-0.0145326	-0.603553	0.988405	1
SLC6A13	-0.0085566	-13.8624	0.993173	1
RNU6-465P	-0.0085566	-17.3255	0.993173	1
KATNBL1P3	-0.0085566	-14.5152	0.993173	1
OR7E125P	-0.0085566	-12.9177	0.993173	1
IGKV2D-19	-0.0085566	-14.2943	0.993173	1
PCDHGB1	-0.0085566	-16.7884	0.993173	1
IGKV2-18	-0.0085566	-15.8577	0.993173	1
RNU6-675P	-0.0085566	-18.5653	0.993173	1
ID4	-0.0085566	-12.6563	0.993173	1
SRPK2P	-0.0085566	-15.6085	0.993173	1
RNU6-765P	-0.0085566	-12.9582	0.993173	1
HSPA8P20	-0.0085566	-18.2938	0.993173	1
OR1H1P	-0.0085566	-12.9334	0.993173	1
LINC02205	-0.0085566	-18.2469	0.993173	1
LAMP5-AS1	-0.0085566	-12.9582	0.993173	1
FOXP4-AS1	-0.0085566	-13.0623	0.993173	1
RNA5SP143	-0.0085566	-13.6492	0.993173	1
C8orf87	-0.0085566	-19.6268	0.993173	1
OR5M8	-0.0085566	-18.8194	0.993173	1
HMGB3P21	-0.0085566	-19.5989	0.993173	1
BRIX1P1	-0.0085566	-12.9582	0.993173	1
RNU6-273P	-0.0085566	-18.9827	0.993173	1
PPIAP35	-0.0085566	-12.7982	0.993173	1
RNU6-850P	-0.0085566	-16.556	0.993173	1
RNU6-323P	-0.0085566	-16.2355	0.993173	1
BUD31P1	-0.0085566	-18.8902	0.993173	1
RNU6-348P	-0.0085566	-12.474	0.993173	1
RNU6-16P	-0.0085566	-14.299	0.993173	1
SNORA25	-0.0085566	-15.0186	0.993173	1
HIGD1AP6	-0.0085566	-18.7754	0.993173	1
MOCS1P1	-0.0085566	-14.0988	0.993173	1
MIR617	-0.0085566	-18.6996	0.993173	1
UBE2Q2P8	-0.0085566	-14.8321	0.993173	1
RNA5SP187	-0.0085566	-18.1751	0.993173	1
RNU6-1144P	-0.0085566	-16.4846	0.993173	1
ATP5MC1P1	-0.0085566	-18.6187	0.993173	1
RNU6-72P	-0.0085566	-14.637	0.993173	1
RNY4P13	-0.0085566	-19.0635	0.993173	1
RNU6-318P	-0.0085566	-12.1546	0.993173	1
RNA5SP94	-0.0085566	-12.9582	0.993173	1
RPL26P37	-0.0085566	-15.4032	0.993173	1
RPL10L	-0.0085566	-13.0857	0.993173	1
TWIST2	-0.0085566	-13.8722	0.993173	1
EDDM3A	-0.0085566	-12.7982	0.993173	1
KRTAP4-5	-0.0085566	-12.1509	0.993173	1
RPL37P4	-0.0085566	-13.257	0.993173	1
MAGEC3	-0.0085566	-13.9022	0.993173	1
PKMP4	-0.0085566	-13.8856	0.993173	1
RNU6-842P	-0.0085566	-13.5127	0.993173	1
IGKV3-25	-0.0085566	-12.9079	0.993173	1
RNU6-40P	-0.0085566	-13.5165	0.993173	1
RPL29P29	-0.0085566	-16.2504	0.993173	1
GSX2	-0.0085566	-13.3956	0.993173	1
DNM1P31	-0.0085566	-18.9209	0.993173	1
IGLV3-31	-0.0085566	-19.2694	0.993173	1
HSPA8P13	-0.0085566	-17.8344	0.993173	1
TMEM240	-0.0085566	-15.6219	0.993173	1
IGLCOR22-1	-0.0085566	-12.3772	0.993173	1
LRRC66	-0.0085566	-20.8334	0.993173	1
ODF4	-0.0085566	-13.0611	0.993173	1
EEF1A1P37	-0.0085566	-17.3488	0.993173	1
RNU6-1258P	-0.0085566	-16.8562	0.993173	1
HAUS1P3	-0.0085566	-13.8617	0.993173	1
PPIAP1	-0.0085566	-12.6371	0.993173	1
LINC01863	-0.0085566	-12.9915	0.993173	1
JCHAINP1	-0.0085566	-12.3936	0.993173	1
RNU6-301P	-0.0085566	-16.0466	0.993173	1
IGHVIII-11-1	-0.0085566	-15.2116	0.993173	1
RNU6-1042P	-0.0085566	-12.6847	0.993173	1
KCNB2	-0.0085566	-13.7901	0.993173	1
LINC00588	-0.0085566	-13.4995	0.993173	1
VENTXP6	-0.0085566	-14.4456	0.993173	1
RNU6-1116P	-0.0085566	-18.2234	0.993173	1
RNA5SP373	-0.0085566	-18.373	0.993173	1
RAB11AP1	-0.0085566	-12.9582	0.993173	1
TSPY20P	-0.0085566	-15.1656	0.993173	1
PCDHA2	-0.0085566	-12.5575	0.993173	1
CYCSP42	-0.0085566	-12.9737	0.993173	1
MIR649	-0.0085566	-13.6526	0.993173	1
MIR34C	-0.0085566	-19.2959	0.993173	1
CYP4A26P	-0.0085566	-18.0547	0.993173	1
RNA5SP222	-0.0085566	-15.8516	0.993173	1
PRPF38AP1	-0.0085566	-15.716	0.993173	1
IGKV2-38	-0.0085566	-13.917	0.993173	1
PWRN4	-0.0085566	-17.348	0.993173	1
IGHV3-30-2	-0.0085566	-15.6001	0.993173	1
MIR635	-0.0085566	-18.0954	0.993173	1
MIR608	-0.0085566	-18.4958	0.993173	1
RN7SKP92	-0.0085566	-18.2136	0.993173	1
RN7SKP295	-0.0085566	-19.041	0.993173	1
RPL39P18	-0.0085566	-18.5165	0.993173	1
NDUFS5P3	-0.0085566	-12.6365	0.993173	1
MAPK6P4	-0.0085566	-16.8193	0.993173	1
TCEA1P3	-0.0085566	-12.9657	0.993173	1
RPL22P7	-0.0085566	-12.7549	0.993173	1
IGHVII-15-1	-0.0085566	-15.6539	0.993173	1
PCDHA6	-0.0085566	-12.7982	0.993173	1
MIR449B	-0.0085566	-18.133	0.993173	1
LINC02134	-0.0085566	-12.7982	0.993173	1
TUBB4AP1	-0.0085566	-12.7017	0.993173	1
BCAP31P2	-0.0085566	-14.9345	0.993173	1
PCDHA8	-0.0085566	-17.6334	0.993173	1
RNU6-1183P	-0.0085566	-14.1505	0.993173	1
RNF2P1	-0.0085566	-13.7463	0.993173	1
IGLV3-24	-0.0085566	-16.1794	0.993173	1
RPL7AP33	-0.0085566	-14.0705	0.993173	1
TPT1P13	-0.0085566	-13.6672	0.993173	1
IGHVII-65-1	-0.0085566	-12.9582	0.993173	1
RNU6-480P	-0.0085566	-12.7425	0.993173	1
RNU1-8P	-0.0085566	-12.9566	0.993173	1
TGFB2-AS1	-0.0085566	-11.9124	0.993173	1
IGLVI-42	-0.0085566	-12.9582	0.993173	1
RPSAP71	-0.0085566	-16.9043	0.993173	1
HMGB3P2	-0.0085566	-12.8186	0.993173	1
LINC01869	-0.0085566	-19.6599	0.993173	1
IFITM8P	-0.0085566	-14.0988	0.993173	1
EEF1DP6	-0.0085566	-13.0245	0.993173	1
RHEBP3	-0.0085566	-17.5089	0.993173	1
MYCLP2	-0.0085566	-14.737	0.993173	1
MRPL45P1	-0.0085566	-13.3213	0.993173	1
CGB1	-0.0085566	-15.2645	0.993173	1
RNU7-70P	-0.0085566	-14.3355	0.993173	1
RNU6-921P	-0.0085566	-17.4861	0.993173	1
OR14I1	-0.0085566	-12.6624	0.993173	1
SNORA72	-0.0085566	-13.7961	0.993173	1
OFD1P8Y	-0.0085566	-12.8825	0.993173	1
LINC01640	-0.0085566	-13.0611	0.993173	1
BTF3P1	-0.0085566	-12.9206	0.993173	1
ZNF33BP1	-0.0085566	-20.1774	0.993173	1
RPSAP74	-0.0085566	-13.9158	0.993173	1
IGHVIII-82	-0.0085566	-13.3297	0.993173	1
LINC02601	-0.0085566	-13.6293	0.993173	1
RNU6-463P	-0.0085566	-14.4685	0.993173	1
MAPRE1P1	-0.0085566	-13.8617	0.993173	1
CALCP	-0.0085566	-12.9582	0.993173	1
TRNP1	-0.0085566	-16.0649	0.993173	1
RN7SKP286	-0.0085566	-12.6624	0.993173	1
QRFP	-0.0085566	-20.857	0.993173	1
RPS15AP27	-0.0085566	-13.2175	0.993173	1
RNU6-517P	-0.0085566	-17.958	0.993173	1
NR2F1	-0.0085566	-12.9097	0.993173	1
KRT8P24	-0.0085566	-13.3073	0.993173	1
BEND3P2	-0.0085566	-13.9577	0.993173	1
OR7E102P	-0.0085566	-13.8025	0.993173	1
TFAP4	-0.0107297	-0.417099	0.991439	1
FTH1P3	-0.0107297	-3.05758	0.991439	1
LGALS8-AS1	-0.0110013	-1.60787	0.991222	1
PRRX1	-0.0110013	-3.91407	0.991222	1
SIDT1	-0.0110013	-0.786925	0.991222	1
PIWIL1	-0.011273	-3.73326	0.991006	1
OCLN	-0.0105939	-1.21495	0.991547	1
NDUFV1	-0.011273	0.0164809	0.991006	1
LINC01553	-0.0114088	0.441487	0.990897	1
BAIAP2L1	-0.0114088	-2.73149	0.990897	1
HSPD1P6	-0.0115446	-2.61074	0.990789	1
CFAP65	-0.0115446	-3.37553	0.990789	1
SNRNP70	-0.0116804	0.0748078	0.990681	1
EED	-0.0116804	0.328598	0.990681	1
ADGRE4P	-0.011273	-3.08932	0.991006	1
UNC5B	-0.0118163	-0.585325	0.990572	1
HCG14	-0.0104581	-2.83334	0.991656	1
PPIAL4G	-0.0101864	0.852185	0.991873	1
CXorf21	-0.00909988	2.4856	0.992739	1
ZRANB2-AS1	-0.00937151	-0.940314	0.992523	1
SEMA6D	-0.00937151	-1.14953	0.992523	1
RFTN1P1	-0.00937151	-1.47267	0.992523	1
FDPSP3	-0.00937151	-2.25335	0.992523	1
RPL36AP45	-0.00964315	-2.41034	0.992306	1
NUP62CL	-0.0104581	-3.7725	0.991656	1
NRXN1	-0.00964315	1.33612	0.992306	1
LINC02210	-0.00964315	0.159704	0.992306	1
WDR5	-0.00964315	-0.61298	0.992306	1
ALG10	-0.00977897	0.653759	0.992198	1
P2RY13	-0.00991479	-2.28766	0.992089	1
ESAM	-0.00991479	-3.58163	0.992089	1
LINC00383	-0.0100506	-0.704437	0.991981	1
SPRED2	-0.00964315	-2.29312	0.992306	1
PCDH12	-0.00909988	-1.66955	0.992739	1
ANKRD18A	-0.0118163	-1.33995	0.990572	1
C16orf82	-0.0118163	-2.94895	0.990572	1
FMO6P	-0.0137177	1.67457	0.989055	1
BCYRN1	-0.0138535	-0.6131	0.988947	1
SRF	-0.0139894	0.126023	0.988838	1
ZNF486	-0.0139894	0.877596	0.988838	1
INAFM1	-0.0139894	1.59945	0.988838	1
GALE	-0.0139894	0.856676	0.988838	1
ZDHHC9	-0.0137177	-2.91897	0.989055	1
RFESD	-0.0139894	1.35235	0.988838	1
LANCL3	-0.014261	-0.867561	0.988622	1
LIPA	-0.0145326	0.0928237	0.988405	1
ADGRF5P1	-0.0145326	-0.132566	0.988405	1
ANKRD7	-0.0145326	-3.21225	0.988405	1
CYP2T1P	-0.0145326	0.436501	0.988405	1
ZBTB20-AS1	-0.0145326	-1.08273	0.988405	1
KCNJ12	-0.014261	1.20186	0.988622	1
GAPDHP1	-0.0118163	-4.46945	0.990572	1
GFI1	-0.0134461	-0.371838	0.989272	1
ZNF222	-0.0133103	-0.0161152	0.98938	1
NPAS2	-0.0120879	-0.428688	0.990355	1
TRMT1	-0.0120879	-0.330555	0.990355	1
ASPG	-0.0120879	-4.60167	0.990355	1
LINC01489	-0.0120879	-0.865277	0.990355	1
IL13	-0.0120879	-7.32722	0.990355	1
VANGL2	-0.0120879	-4.26034	0.990355	1
LRP1	-0.0133103	1.31217	0.98938	1
GTF2I	-0.0123595	0.0785712	0.990139	1
GOLGA6L9	-0.0124954	-5.14923	0.99003	1
JAM2	-0.0129028	-0.150602	0.989705	1
ANKRD19P	-0.0129028	-1.4016	0.989705	1
GEMIN6	-0.0131744	0.640355	0.989489	1
RPS3AP6	-0.0131744	-0.89437	0.989489	1
CREB3L1	-0.0133103	-2.02072	0.98938	1
PSMD7	-0.0123595	-0.487748	0.990139	1
CASK	-0.00882824	0.485959	0.992956	1
C1orf43	-0.00882824	-0.352471	0.992956	1
CPLX4	-0.00882824	-1.70631	0.992956	1
IGHV7-40	-0.0085566	-13.2983	0.993173	1
LINC01613	-0.0085566	-12.9582	0.993173	1
MIR15B	-0.0085566	-16.5105	0.993173	1
SIRLNT	-0.0085566	-15.8288	0.993173	1
SYTL5	-0.0085566	-13.2051	0.993173	1
LINC02349	-0.0085566	-14.4006	0.993173	1
RNU1-44P	-0.0085566	-12.9582	0.993173	1
TMEM207	-0.0085566	-12.7982	0.993173	1
RNU6-71P	-0.0085566	-13.5414	0.993173	1
IL17B	-0.0085566	-13.2487	0.993173	1
MIR648	-0.0085566	-19.1601	0.993173	1
MTCO1P4	-0.0085566	-14.2187	0.993173	1
FER1L6-AS2	-0.0085566	-12.7443	0.993173	1
OR4C49P	-0.0085566	-13.4134	0.993173	1
IGLVVI-22-1	-0.0085566	-18.62	0.993173	1
ZNF474	-0.0085566	-18.1991	0.993173	1
IGHV3-36	-0.0085566	-14.4011	0.993173	1
RNU6-185P	-0.0085566	-19.1221	0.993173	1
OR6E1P	-0.0085566	-17.3255	0.993173	1
SNORA18	-0.0085566	-15.3913	0.993173	1
RNU6-434P	-0.0085566	-13.4196	0.993173	1
SUMO2P20	-0.0085566	-12.3056	0.993173	1
LNCOC1	-0.0085566	-18.6903	0.993173	1
TAT-AS1	-0.0085566	-18.1453	0.993173	1
PPIAP85	-0.0085566	-15.2013	0.993173	1
IMPDH1P6	-0.0085566	-18.7012	0.993173	1
RNU6-45P	-0.0085566	-14.301	0.993173	1
SNORD116-12	-0.0085566	-13.1375	0.993173	1
LSP1P3	-0.0085566	-13.0381	0.993173	1
MRPL9P1	-0.0085566	-11.9366	0.993173	1
IGLV3-26	-0.0085566	-19.0352	0.993173	1
TUBB8P7	-0.0085566	-17.9461	0.993173	1
RNU1-148P	-0.0085566	-18.1349	0.993173	1
LINC02575	-0.0085566	-11.9124	0.993173	1
HMGB3P8	-0.0085566	-13.0806	0.993173	1
C11orf87	-0.0085566	-16.6683	0.993173	1
CKMT1A	-0.0085566	-13.55	0.993173	1
RNU6-905P	-0.0085566	-13.2898	0.993173	1
WBP1LP5	-0.0085566	-13.3151	0.993173	1
KRT18P47	-0.0085566	-20.1782	0.993173	1
SLC25A18P1	-0.0085566	-17.8478	0.993173	1
TTLL11-IT1	-0.0085566	-12.9122	0.993173	1
CGB5	-0.0085566	-12.9523	0.993173	1
HS1BP3-IT1	-0.0085566	-19.1434	0.993173	1
GRID1-AS1	-0.0085566	-15.4137	0.993173	1
IGHV3-19	-0.0085566	-19.2794	0.993173	1
C11orf94	-0.0085566	-16.6759	0.993173	1
MIR625	-0.0085566	-15.0895	0.993173	1
RNU6-549P	-0.0085566	-15.6374	0.993173	1
ADAP1	-0.00882824	-0.0535558	0.992956	1
CERNA3	-0.0085566	-13.8617	0.993173	1
FKBP1AP2	-0.0085566	-14.2404	0.993173	1
RN7SKP68	-0.0085566	-12.9219	0.993173	1
MTCO3P23	-0.0085566	-17.1911	0.993173	1
IGHV3-57	-0.0085566	-17.3899	0.993173	1
VN2R1P	-0.0085566	-13.7043	0.993173	1
SNRPCP17	-0.0085566	-15.0357	0.993173	1
RNU6-900P	-0.0085566	-12.9469	0.993173	1
LINC01428	-0.0085566	-14.0988	0.993173	1
CSNK1G2P1	-0.0085566	-15.4209	0.993173	1
FAM155A-IT1	-0.0085566	-19.4967	0.993173	1
NRG1-IT1	-0.0085566	-18.8627	0.993173	1
MIR550A1	-0.0085566	-17.4837	0.993173	1
RNU6-577P	-0.0085566	-18.8358	0.993173	1
LINC00319	-0.0085566	-13.0009	0.993173	1
SSMEM1	-0.0085566	-16.5748	0.993173	1
RBM22P5	-0.0085566	-17.7379	0.993173	1
MIR10A	-0.0085566	-17.3255	0.993173	1
OR5K4	-0.0085566	-12.474	0.993173	1
RFPL4AP1	-0.0085566	-14.0988	0.993173	1
C2orf16	-0.0684528	-21.1208	0.945425	1
ANGPTL1	-0.0770094	-21.5237	0.938616	1
HSP90B2P	-0.0684528	-20.2753	0.945425	1
TRBJ1-3	-0.530509	-23.844	0.595759	1
RNA5SP151	-0.530509	-24.2824	0.595759	1
ZNF555	-0.530645	-0.816713	0.595665	1
JPT2	-0.530781	0.294459	0.595571	1
F2RL3	-0.530917	-0.769867	0.595477	1
MIS18A	-0.531052	0.496055	0.595382	1
TFDP1	-0.530373	-1.22921	0.595853	1
PIP5KL1	-0.531188	-5.15564	0.595288	1
STAM2	-0.53146	0.0685279	0.5951	1
PAK6	-0.53146	-0.706962	0.5951	1
AFG1L	-0.531732	-0.147751	0.594912	1
TTC13	-0.531732	-0.420267	0.594912	1
FAM32A	-0.532411	-0.161915	0.594442	1
TSPOAP1-AS1	-0.532818	0.778582	0.59416	1
ITFG2	-0.531188	-1.85439	0.595288	1
RN7SL377P	-0.53309	-2.6353	0.593972	1
TMEM130	-0.530102	-0.515192	0.596041	1
TCP1	-0.52983	-0.471411	0.59623	1
ANXA6	-0.527657	-0.293671	0.597737	1
ZNF322	-0.527657	-0.282204	0.597737	1
GSKIP	-0.527657	0.465352	0.597737	1
ADORA2A-AS1	-0.527657	-0.626395	0.597737	1
LINC02274	-0.527929	-1.35078	0.597549	1
ZDBF2	-0.527929	1.43521	0.597549	1
TM4SF19	-0.530102	-1.1585	0.596041	1
SNORD59A	-0.528064	-2.68934	0.597455	1
RAB11B	-0.528743	-0.254043	0.596983	1
PPP5D1	-0.529015	-1.36241	0.596795	1
JADE2	-0.529287	-0.117025	0.596607	1
ADAP2	-0.529558	-0.288829	0.596418	1
FHOD1	-0.529694	-0.405463	0.596324	1
LINC00595	-0.52983	0.512585	0.59623	1
SMIM22	-0.5282	0.275866	0.59736	1
TTC27	-0.527385	-2.79424	0.597926	1
COPB1	-0.533361	-0.406015	0.593784	1
ARFRP1	-0.533633	-0.955667	0.593596	1
TMC6	-0.537572	-0.303332	0.590873	1
AKAP17A	-0.537708	-0.291423	0.590779	1
SLC22A18	-0.537979	-0.997038	0.590591	1
SKP2	-0.537979	-1.0774	0.590591	1
ZKSCAN7	-0.538115	-2.79421	0.590498	1
NMRK1	-0.538794	-0.349623	0.590029	1
DHX16	-0.537436	0.0362195	0.590967	1
MFAP1	-0.53893	-0.110419	0.589935	1
PROX2	-0.539066	-23.3764	0.589842	1
LINC02175	-0.539066	-23.5192	0.589842	1
ATAD3A	-0.539066	-24.0618	0.589842	1
TRAV6	-0.539066	-24.1314	0.589842	1
SNORD95	-0.539066	-23.3363	0.589842	1
ALG6	-0.539066	-1.914	0.589842	1
FAM181A-AS1	-0.539066	-20.7041	0.589842	1
MTHFD1L	-0.533497	-0.344614	0.59369	1
SRM	-0.5373	-5.28708	0.59106	1
GFPT1	-0.536621	-0.787593	0.591529	1
FPGT-TNNI3K	-0.533633	-2.72717	0.593596	1
NECTIN3	-0.533633	-4.86953	0.593596	1
PRR29-AS1	-0.533905	-1.9933	0.593408	1
SGK3	-0.534176	-0.566902	0.59322	1
CLK1	-0.534176	-0.176831	0.59322	1
SELENON	-0.534448	-1.39529	0.593032	1
HERPUD1	-0.537164	-0.200591	0.591154	1
CPAMD8	-0.534584	-0.0473033	0.592938	1
SIN3B	-0.535534	-2.84835	0.59228	1
OR5H14	-0.535806	-1.26119	0.592093	1
LINC02324	-0.535806	-1.10479	0.592093	1
FEM1A	-0.536078	0.50902	0.591905	1
SLC25A12	-0.536078	-0.653639	0.591905	1
SFR1	-0.536621	-0.591304	0.591529	1
PEX3	-0.535263	-0.494509	0.592468	1
PGP	-0.539066	-24.5028	0.589842	1
FOXP1-AS1	-0.527249	-1.85367	0.59802	1
ING5	-0.526435	-0.848375	0.598586	1
DPF1	-0.518421	-3.30592	0.604164	1
ZBTB41	-0.518421	-1.33499	0.604164	1
PTPMT1	-0.518693	0.193115	0.603975	1
KLF12	-0.518693	-0.778103	0.603975	1
NCK2	-0.518693	-0.0973033	0.603975	1
PHB2	-0.519236	-0.687749	0.603596	1
AP5Z1	-0.518285	-2.13652	0.604259	1
LINC02463	-0.519508	-4.33872	0.603407	1
LRATD2	-0.519779	-3.97746	0.603217	1
SMPD4	-0.519779	-0.291372	0.603217	1
IRF4	-0.519915	-0.983863	0.603123	1
LINC02328	-0.520051	-0.454163	0.603028	1
HTT	-0.520051	0.283634	0.603028	1
AMMECR1	-0.520051	-0.445292	0.603028	1
RELL2	-0.519508	-2.09336	0.603407	1
TCF4	-0.520459	-1.67282	0.602744	1
CLCC1	-0.517878	-0.0241785	0.604543	1
GPR4	-0.517742	-2.14594	0.604638	1
WDR46	-0.513803	-0.965364	0.607389	1
PKD2	-0.514347	-4.36285	0.60701	1
GPA33	-0.514754	-1.11839	0.606725	1
FEZ1	-0.51489	-0.897949	0.60663	1
TRAF4	-0.515026	-2.37044	0.606535	1
VPS45	-0.515433	-0.818069	0.60625	1
HMGB1P39	-0.517878	0.219564	0.604543	1
TMC8	-0.515705	-0.830358	0.606061	1
NAA80	-0.516248	-3.75936	0.605681	1
TMEM161B	-0.516384	0.312547	0.605586	1
SCO2	-0.517063	-0.767994	0.605112	1
GOLPH3	-0.517335	-1.01564	0.604923	1
TCF25	-0.517606	-0.123873	0.604733	1
KTI12	-0.517606	-1.86778	0.604733	1
HOOK1	-0.515976	-4.26663	0.605871	1
NKAPP1	-0.526706	-3.22991	0.598398	1
MAP1LC3B	-0.520594	-0.191004	0.602649	1
WDR53	-0.520866	0.0481571	0.60246	1
TTPA	-0.523039	-2.08224	0.600947	1
R3HDM4	-0.523175	-1.05229	0.600853	1
MINDY3	-0.523311	-1.24667	0.600758	1
SAMD10	-0.523854	-4.73077	0.60038	1
MARK4	-0.52399	-0.90847	0.600286	1
SMIM35	-0.524397	-1.98028	0.600002	1
MRPL32	-0.523039	-0.423932	0.600947	1
DOK1	-0.524669	-8.61793	0.599813	1
RMRP	-0.525212	-2.08729	0.599436	1
MXD3	-0.525212	-2.73555	0.599436	1
CHIC1	-0.525212	-0.335932	0.599436	1
DGCR6	-0.525484	-3.36206	0.599247	1
ZNF71	-0.526027	-0.207625	0.598869	1
NOP16	-0.526299	0.16712	0.598681	1
DLGAP4	-0.525212	-0.558699	0.599436	1
SLK	-0.520594	-0.681545	0.602649	1
RN7SL693P	-0.522767	-0.979813	0.601136	1
NKAPD1	-0.522496	-1.03625	0.601325	1
INPP4B	-0.521273	-0.502133	0.602176	1
SIMC1	-0.521409	-0.566959	0.602082	1
MCMDC2	-0.521545	-3.35773	0.601987	1
TSPEAR-AS2	-0.521681	-4.0049	0.601893	1
GNPNAT1	-0.521817	-1.83941	0.601798	1
KYNU	-0.521817	-0.20763	0.601798	1
SCN1B	-0.522496	0.97015	0.601325	1
BCORL1	-0.521953	-23.9077	0.601703	1
ANKS1A	-0.521953	-24.5966	0.601703	1
EVI5L	-0.521953	-22.4459	0.601703	1
VLDLR-AS1	-0.521953	-20.6327	0.601703	1
PNLIPP1	-0.521953	-20.9135	0.601703	1
STN1	-0.521953	-0.28379	0.601703	1
MDS2	-0.522224	-2.17595	0.601514	1
AK4	-0.521953	-1.2933	0.601703	1
SMIM13	-0.513396	-24.2335	0.607674	1
TTC6	-0.539066	-22.0648	0.589842	1
FAM241B	-0.539609	-0.641815	0.589467	1
CFAP54	-0.553734	-1.1487	0.579761	1
ASAH2B	-0.55387	0.589058	0.579668	1
NFE2L1	-0.554142	-3.45903	0.579482	1
UQCRFS1P1	-0.554277	-0.83796	0.579389	1
SLITRK4	-0.554956	1.25704	0.578924	1
MED16	-0.5555	-2.36929	0.578553	1
ACAP2	-0.553598	-0.115753	0.579854	1
RNH1	-0.555636	-0.503183	0.57846	1
TRIB3	-0.556179	-24.8167	0.578089	1
NUDT2	-0.556179	-0.230731	0.578089	1
TRBV6-5	-0.556179	-24.7505	0.578089	1
RCAN2	-0.556179	-25.2126	0.578089	1
OR7A2P	-0.556179	-21.6283	0.578089	1
KLRF1	-0.556179	-25.3315	0.578089	1
R3HDM2	-0.555907	-0.345762	0.578274	1
ZPBP2	-0.556315	-2.56833	0.577996	1
THRB	-0.553462	0.916587	0.579947	1
SNHG5	-0.553327	-0.294752	0.58004	1
PMS2P2	-0.550474	-1.36856	0.581994	1
PATL1	-0.550474	0.130221	0.581994	1
FAM155A	-0.550474	-5.99797	0.581994	1
CCDC9	-0.550746	-0.834197	0.581808	1
CHST14	-0.550746	-2.7867	0.581808	1
MYO5B	-0.550746	-3.30723	0.581808	1
FBXL20	-0.553327	-0.137478	0.58004	1
AHCYL2	-0.551018	-4.94497	0.581621	1
MVP	-0.551018	0.00566463	0.581621	1
TRIM66	-0.551154	-2.55903	0.581528	1
DARS-AS1	-0.551561	0.85993	0.581249	1
CDADC1	-0.551561	-0.0456791	0.581249	1
GDE1	-0.552919	0.0848485	0.580319	1
SRRM2	-0.553055	-0.174894	0.580226	1
NPIPB15	-0.551018	-2.66142	0.581621	1
TMEM99	-0.550339	-0.782185	0.582087	1
SPAG7	-0.556451	-0.171214	0.577903	1
SH3BP1	-0.556451	-2.91656	0.577903	1
THAP6	-0.561068	-0.000105178	0.574751	1
TRPV3	-0.561204	-1.20962	0.574658	1
AKR7L	-0.561204	0.0841153	0.574658	1
LRRC59	-0.56134	-0.117632	0.574566	1
NFIB	-0.56134	-0.795437	0.574566	1
DDX60	-0.56134	-0.46256	0.574566	1
HOTAIRM1	-0.561068	-0.704786	0.574751	1
HHLA3	-0.561612	0.658154	0.574381	1
TRBV6-1	-0.562427	-7.05309	0.573825	1
MKRN2	-0.562427	-1.20031	0.573825	1
PRPSAP2	-0.562427	-1.34526	0.573825	1
DEPDC4	-0.563241	-0.872167	0.57327	1
HEXIM1	-0.563241	-0.698569	0.57327	1
ZNF487	-0.563241	-1.12017	0.57327	1
DDX56	-0.562155	-0.771954	0.57401	1
PPCDC	-0.556451	0.370717	0.577903	1
TUT1	-0.561068	-2.15111	0.574751	1
RECQL	-0.560253	-0.0940216	0.575307	1
COG7	-0.556722	0.0885526	0.577717	1
TMEM14A	-0.556994	-0.350264	0.577532	1
REEP5	-0.556994	-0.144691	0.577532	1
ARPIN-AP3S2	-0.55713	-1.0831	0.577439	1
SLC8B1	-0.557265	-2.28095	0.577346	1
POC5	-0.557401	0.0860223	0.577253	1
C17orf77	-0.560797	0.00471589	0.574936	1
DPH2	-0.557673	-5.01439	0.577068	1
NAMPTP1	-0.558352	-1.20093	0.576604	1
PRKAG1	-0.558895	0.225577	0.576233	1
SURF6	-0.559031	-1.87433	0.576141	1
ARFGEF3	-0.559846	-0.940369	0.575584	1
SLC26A2	-0.559982	-1.54091	0.575492	1
TRAPPC3L	-0.559982	-0.687583	0.575492	1
CD101	-0.557673	-0.474796	0.577068	1
ZNF879	-0.539066	-23.7008	0.589842	1
AGA	-0.549931	-0.191179	0.582367	1
RIMKLB	-0.549524	-4.94611	0.582646	1
EHD4	-0.54314	-0.460459	0.587033	1
EPG5	-0.543276	-0.766505	0.58694	1
ANKRD44	-0.543683	-0.231295	0.586659	1
DNM2	-0.543683	-0.237067	0.586659	1
NCAPH	-0.543683	-0.249211	0.586659	1
CABP4	-0.543819	-0.715977	0.586566	1
ZNF101	-0.54314	0.0843582	0.587033	1
FAM200A	-0.543819	-1.63191	0.586566	1
COPS5	-0.544227	0.144904	0.586285	1
VKORC1L1	-0.544363	0.0729717	0.586192	1
ARMC9	-0.544498	-0.458306	0.586099	1
SCN1A-AS1	-0.544634	-2.23381	0.586005	1
TRAPPC10	-0.54477	-1.5618	0.585912	1
TEX35	-0.54477	-0.531551	0.585912	1
RN7SL132P	-0.544227	-3.9217	0.586285	1
VDAC3	-0.545449	0.276219	0.585445	1
TRMT2A	-0.543004	-0.145093	0.587127	1
LINC01886	-0.541918	-3.46426	0.587875	1
DSEL	-0.539609	-1.23092	0.589467	1
TMEM184B	-0.539745	-2.85304	0.589373	1
FAM13B	-0.539881	0.508679	0.589279	1
KHDC1	-0.540152	-0.878007	0.589092	1
TRMT10C	-0.540424	-0.168699	0.588905	1
RNF41	-0.540424	-0.679465	0.588905	1
ERFE	-0.542325	-5.43727	0.587594	1
KLRA1P	-0.540967	-7.58813	0.58853	1
IER3	-0.541239	-0.931272	0.588343	1
PLEKHB1	-0.541375	-1.00241	0.588249	1
HIST1H2AE	-0.54151	-0.78152	0.588156	1
SRBD1	-0.54151	0.169823	0.588156	1
CS	-0.541782	-0.228518	0.587969	1
LPAR5	-0.541782	-0.945384	0.587969	1
UBFD1	-0.541239	-5.55719	0.588343	1
SYNPO2L	-0.549931	-1.33014	0.582367	1
FGD6	-0.545585	0.581357	0.585351	1
RNASET2	-0.545857	0.15302	0.585164	1
TRBJ1-2	-0.547622	-22.9388	0.583951	1
TULP2	-0.547622	-23.8581	0.583951	1
SPAAR	-0.547622	-22.141	0.583951	1
DUSP8	-0.547622	-23.2346	0.583951	1
IKZF5	-0.547894	-1.39016	0.583765	1
UPF3A	-0.54803	-0.342108	0.583671	1
ZNF717	-0.547622	-23.7018	0.583951	1
AFG3L1P	-0.54803	-0.699399	0.583671	1
FLOT2	-0.548301	-0.291208	0.583485	1
LINC01180	-0.548301	-1.45079	0.583485	1
MYO1F	-0.548845	-0.35406	0.583112	1
TRPM3	-0.54898	-0.807882	0.583019	1
CSNK1A1	-0.549116	-0.265862	0.582926	1
SNX5	-0.549252	-0.0150577	0.582832	1
POLH	-0.548166	-0.604987	0.583578	1
HEATR5B	-0.545585	-0.482788	0.585351	1
IFNG-AS1	-0.547622	-24.667	0.583951	1
RN7SL622P	-0.547486	-2.69655	0.584045	1
FAM118B	-0.545857	-2.72968	0.585164	1
B3GALT2	-0.545857	-7.09241	0.585164	1
TBC1D3I	-0.545857	0.505577	0.585164	1
TBCA	-0.545992	0.091776	0.585071	1
KDM2B	-0.5464	-0.633259	0.584791	1
PLCH2	-0.5464	-6.65306	0.584791	1
TAF4B	-0.547622	-24.3111	0.583951	1
TPTEP1	-0.546807	-0.443004	0.584511	1
HERC2P3	-0.546943	-2.45766	0.584418	1
LGSN	-0.547079	-2.04933	0.584324	1
JTB	-0.547215	0.0475302	0.584231	1
EMCN	-0.547486	0.418244	0.584045	1
F11R	-0.547486	-1.1463	0.584045	1
RUNDC1	-0.547486	-0.871259	0.584045	1
SOX9-AS1	-0.546943	-0.899919	0.584418	1
KCNB1	-0.563241	-0.350381	0.57327	1
RHPN1	-0.513396	-23.9638	0.607674	1
ZBTB45	-0.513396	-23.9464	0.607674	1
PRR11	-0.486911	-0.229701	0.626321	1
LOXL2	-0.487454	-3.2955	0.625936	1
ARHGEF9	-0.487454	0.44501	0.625936	1
RGL3	-0.487454	-0.27094	0.625936	1
MRTFA-AS1	-0.487454	-1.00257	0.625936	1
RN7SL502P	-0.487726	-22.2569	0.625744	1
ID1	-0.486368	-0.485338	0.626706	1
ZFP28	-0.487726	-23.8532	0.625744	1
BEX5	-0.487726	-24.3728	0.625744	1
MYL10	-0.487726	-21.3945	0.625744	1
CRLF2	-0.487726	-22.1359	0.625744	1
SPRY2	-0.487726	-24.696	0.625744	1
FAM27C	-0.487726	-3.10061	0.625744	1
ABCA11P	-0.487726	-23.2182	0.625744	1
MIR1255B2	-0.487726	-22.6859	0.625744	1
FAUP1	-0.487726	-19.3285	0.625744	1
EXOC3L4	-0.486368	-2.57976	0.626706	1
SLC12A8	-0.486096	-0.0215394	0.626899	1
C20orf144	-0.482972	-0.831693	0.629115	1
ISCA1	-0.483108	-1.00186	0.629019	1
ZFAND2B	-0.483244	-0.330502	0.628922	1
LINC02541	-0.483244	-3.83889	0.628922	1
ABCC6	-0.483652	-1.80444	0.628633	1
CD6	-0.484738	0.0542231	0.627862	1
SHANK1	-0.486096	1.29679	0.626899	1
SLC51A	-0.485281	-1.0095	0.627477	1
MTBP	-0.485281	-0.812661	0.627477	1
RDH14	-0.485553	-1.66548	0.627284	1
YOD1	-0.485553	-1.51259	0.627284	1
UGT1A10	-0.485689	-4.81767	0.627188	1
PRPF4	-0.48596	0.38422	0.626995	1
RNU2-63P	-0.486096	-2.47142	0.626899	1
TTTY14	-0.485281	-3.71897	0.627477	1
ZNF142	-0.482972	-2.78426	0.629115	1
LTK	-0.487726	-24.0851	0.625744	1
RNF187	-0.487998	-1.03289	0.625551	1
LINC00887	-0.490442	-3.16219	0.623821	1
FURIN	-0.490714	0.0771814	0.623629	1
EIF1B	-0.490714	-0.462736	0.623629	1
GSTM4	-0.49085	-1.22397	0.623533	1
ZNF512	-0.49085	-3.34236	0.623533	1
TMEM138	-0.490986	-0.210359	0.623437	1
OR8H1	-0.490171	-2.27157	0.624013	1
GCNA	-0.490986	-1.50415	0.623437	1
DIDO1	-0.491122	-0.229639	0.62334	1
BTN2A2	-0.491529	-0.9432	0.623052	1
GLMP	-0.491529	-0.977137	0.623052	1
FBXL19-AS1	-0.491529	-0.734059	0.623052	1
NBPF12	-0.491801	-1.6422	0.62286	1
ECHDC2	-0.492344	-0.0801544	0.622476	1
SOX11	-0.491122	-0.833775	0.62334	1
SMARCC2	-0.487862	-0.974325	0.625648	1
INPP4A	-0.490171	-1.25159	0.624013	1
FKBP9P1	-0.489628	-2.87163	0.624397	1
PLXNC1	-0.487998	-2.48935	0.625551	1
NYAP2	-0.488134	-1.53032	0.625455	1
EIF3L	-0.488134	-0.0623391	0.625455	1
RPS14	-0.488269	-0.0365029	0.625359	1
FHAD1	-0.488269	-4.44384	0.625359	1
CYSLTR2	-0.488269	-0.531444	0.625359	1
MLLT6	-0.489628	-1.3259	0.624397	1
TRMT2B	-0.488813	-0.30643	0.624974	1
POLR2F	-0.489084	-0.324055	0.624782	1
THOC6	-0.489084	-0.709527	0.624782	1
UMAD1	-0.489084	-0.82711	0.624782	1
UBAC2	-0.48922	-0.383191	0.624686	1
ICE2	-0.489356	0.0653335	0.62459	1
PIM3	-0.489492	-2.05002	0.624494	1
LBR	-0.488948	-0.555369	0.624878	1
PRKAR1A	-0.492344	-0.0966343	0.622476	1
MRPS30	-0.482837	-0.843932	0.629212	1
CMAHP	-0.482565	-3.25094	0.629405	1
STRC	-0.475502	-0.766786	0.634429	1
EDARADD	-0.475502	-2.69066	0.634429	1
RNF25	-0.475502	0.530262	0.634429	1
MOCOS	-0.475502	-1.00277	0.634429	1
RWDD1	-0.475774	-0.649744	0.634235	1
TRAV16	-0.47591	-4.8469	0.634139	1
KDM7A	-0.475367	-3.02375	0.634526	1
ANKRD52	-0.476046	-3.17711	0.634042	1
SAAL1	-0.476317	-1.85902	0.633848	1
NUP205	-0.476589	-0.35312	0.633655	1
PGM5P2	-0.476589	-4.35275	0.633655	1
LRTOMT	-0.476589	-1.7604	0.633655	1
SRPRB	-0.476861	-0.0850899	0.633461	1
ZNF439	-0.477404	1.35593	0.633075	1
SRSF12	-0.476046	-0.185931	0.634042	1
ARHGAP31	-0.477404	-0.823164	0.633075	1
RAE1	-0.475231	-0.283491	0.634623	1
TGFBRAP1	-0.474959	-0.326078	0.634816	1
WDR36	-0.471835	-0.0283271	0.637044	1
CPB2-AS1	-0.47265	-1.82733	0.636463	1
HERC2P9	-0.472922	-3.09167	0.636269	1
DDX54	-0.473058	-0.903722	0.636172	1
ZNF721	-0.473329	-0.272018	0.635978	1
SYCP2	-0.473465	-2.85664	0.635881	1
DANCR	-0.475231	-0.0316269	0.634623	1
ZFX	-0.473601	-0.107373	0.635785	1
ECE1	-0.473873	-0.702355	0.635591	1
LURAP1	-0.474008	-3.33468	0.635494	1
PIH1D1	-0.474144	-0.503697	0.635397	1
KIAA1586	-0.474552	0.0583721	0.635107	1
SNF8	-0.474687	-0.917484	0.63501	1
LINC01998	-0.474687	-1.47988	0.63501	1
AVIL	-0.473873	-1.34448	0.635591	1
ABO	-0.482837	-0.709098	0.629212	1
SIRT2	-0.478219	-0.85308	0.632495	1
PRRT2	-0.479034	-1.14406	0.631915	1
CABP1	-0.48012	1.95376	0.631142	1
CLIC2	-0.48012	-2.45639	0.631142	1
STXBP6	-0.48012	-5.08751	0.631142	1
ANO6	-0.480528	-1.21405	0.630852	1
NCDN	-0.480664	-3.2187	0.630756	1
EPN2	-0.480664	0.0196681	0.630756	1
PPP3CB-AS1	-0.48012	-0.899396	0.631142	1
TGFBR1	-0.480799	-0.627602	0.630659	1
MICU2	-0.481207	-0.46754	0.63037	1
LINC00379	-0.48175	-2.03873	0.629984	1
METRNL	-0.48175	-0.130283	0.629984	1
TUT7	-0.481886	0.0189461	0.629887	1
ZNF761	-0.481886	-0.195071	0.629887	1
PLS1	-0.482022	-2.04902	0.629791	1
PGM5	-0.481207	-2.40499	0.63037	1
PSMC5	-0.478762	-0.239154	0.632108	1
NUB1	-0.48012	-0.425609	0.631142	1
PLA2G4E	-0.479849	-0.965195	0.631335	1
SEC16A	-0.479034	-0.877651	0.631915	1
CNOT4	-0.479034	-0.927603	0.631915	1
PPEF1	-0.47917	-20.7301	0.631818	1
LINC01872	-0.47917	-21.1477	0.631818	1
S100A9	-0.47917	-25.0119	0.631818	1
PPFIA2-AS1	-0.47917	-22.8983	0.631818	1
EFCAB14	-0.479849	-0.601251	0.631335	1
RN7SL636P	-0.47917	-21.2888	0.631818	1
RN7SL597P	-0.47917	-22.0962	0.631818	1
DCD	-0.479305	-1.41989	0.631721	1
VPS26B	-0.479305	0.0339779	0.631721	1
PCAT7	-0.479305	-3.3893	0.631721	1
NUP160	-0.479441	0.305855	0.631625	1
LIPC-AS1	-0.479849	-4.90066	0.631335	1
PKD1P5	-0.47917	-22.9984	0.631818	1
HBEGF	-0.513396	-24.457	0.607674	1
PAXIP1	-0.492616	-1.05766	0.622284	1
C3AR1	-0.492751	0.322445	0.622188	1
BDNF-AS	-0.504839	-22.6552	0.613672	1
OR11G2	-0.504839	-21.8079	0.613672	1
TRPM1	-0.504839	-22.0421	0.613672	1
CASQ2	-0.504839	-20.9875	0.613672	1
DLST	-0.504975	-0.745378	0.613576	1
DALRD3	-0.505383	-0.411824	0.61329	1
ARHGAP32	-0.504839	-21.7285	0.613672	1
PCGF6	-0.505383	-3.75502	0.61329	1
BPNT1	-0.505654	-0.616599	0.613099	1
MRFAP1	-0.50579	-0.16027	0.613004	1
EBNA1BP2	-0.506197	0.225033	0.612718	1
DHRS4	-0.506197	-0.421858	0.612718	1
AEBP2	-0.506741	-0.637897	0.612337	1
VWA5B1	-0.506741	-1.19698	0.612337	1
MPPE1	-0.505654	-0.470022	0.613099	1
NLRP1	-0.507284	-0.452196	0.611956	1
C6orf99	-0.504703	-0.818701	0.613767	1
DSC2	-0.504568	-3.76826	0.613863	1
TIGD1	-0.502395	-0.250756	0.61539	1
PFDN2	-0.502666	-0.248429	0.615199	1
ACAT2	-0.503481	-0.317245	0.614626	1
RANBP17	-0.503481	-1.13585	0.614626	1
GPR83	-0.503617	-2.52208	0.614531	1
MAP2K1	-0.503753	-0.174858	0.614435	1
XIAPP2	-0.504568	-0.826693	0.613863	1
RAPGEF4	-0.503753	1.53924	0.614435	1
DENND1C	-0.504024	0.0288941	0.614244	1
INTS8	-0.504024	-0.212075	0.614244	1
NSF	-0.50416	-0.471262	0.614149	1
ATG16L2	-0.504296	-0.418886	0.614053	1
TUBB2A	-0.504296	-1.27963	0.614053	1
NARF-AS1	-0.504568	-0.246939	0.613863	1
CCDC28B	-0.504024	0.23152	0.614244	1
PYURF	-0.502395	-0.590309	0.61539	1
AP2A2	-0.507284	0.129487	0.611956	1
TANC1	-0.507556	-1.85209	0.611765	1
ZNF532	-0.511087	-2.31514	0.60929	1
CUBN	-0.511766	-1.91318	0.608815	1
RGL4	-0.511766	-0.335054	0.608815	1
SRRM2-AS1	-0.511902	-0.384721	0.60872	1
NPIPA9	-0.511902	-0.745921	0.60872	1
PLA2G4E-AS1	-0.512174	-3.48253	0.60853	1
PPP6R1	-0.510815	-1.70425	0.60948	1
C12orf10	-0.512309	-1.98047	0.608435	1
HIST1H4E	-0.512445	-1.55262	0.608339	1
HIST1H2AH	-0.512988	-0.453007	0.607959	1
TRIM36	-0.513396	-22.8712	0.607674	1
IL33	-0.513396	-22.2628	0.607674	1
NR2F1-AS1	-0.513396	-22.3722	0.607674	1
KAT6A	-0.513396	-0.275369	0.607674	1
EIF3K	-0.512445	0.182938	0.608339	1
ABHD2	-0.507556	0.227922	0.611765	1
GCH1	-0.510815	-0.306277	0.60948	1
IMMT	-0.510544	-0.00612976	0.609671	1
KLB	-0.507556	-3.44214	0.611765	1
KLHDC4	-0.507827	-1.56717	0.611574	1
CDKN2D	-0.508099	-0.40829	0.611384	1
LY75	-0.508099	-1.40442	0.611384	1
TRAJ32	-0.508914	-3.9661	0.610813	1
RIDA	-0.509457	-1.13245	0.610432	1
ZNF480	-0.510544	0.771789	0.609671	1
ZRANB3	-0.509457	-0.438571	0.610432	1
OR8D1	-0.51	-1.93065	0.610051	1
MYOG	-0.510136	-0.634673	0.609956	1
FAM3A	-0.510272	-1.58947	0.609861	1
PHLDB3	-0.510272	-2.42163	0.609861	1
RPS27	-0.510272	-0.196368	0.609861	1
KIF18B	-0.510544	-1.74264	0.609671	1
COQ2	-0.509729	-0.553115	0.610241	1
RANBP10	-0.492616	-3.22829	0.622284	1
PRPF3	-0.501987	0.273564	0.615677	1
UTP4	-0.501851	0.16047	0.615772	1
LPP	-0.49506	-0.249078	0.620558	1
C20orf204	-0.49506	-6.68312	0.620558	1
C2orf80	-0.495332	-0.101714	0.620366	1
ZNF514	-0.495332	0.864377	0.620366	1
CFH	-0.495332	-2.58451	0.620366	1
MALL	-0.495604	-1.3636	0.620174	1
SNORD12C	-0.49506	-0.429626	0.620558	1
GIMAP2	-0.495739	-0.261172	0.620078	1
STYK1	-0.495875	-1.79496	0.619982	1
FEM1B	-0.495875	-0.674273	0.619982	1
POLR2J3	-0.495875	0.109522	0.619982	1
ZBTB49	-0.496147	-7.47116	0.619791	1
GFPT2	-0.496283	-25.0812	0.619695	1
SELENOP	-0.496283	-22.6505	0.619695	1
MAP2K7	-0.495875	-0.246988	0.619982	1
OTOF	-0.496283	-24.4941	0.619695	1
APBB1	-0.494925	-1.03059	0.620653	1
WRAP53	-0.494789	-0.560021	0.620749	1
NT5C2	-0.493023	-0.68891	0.621996	1
SNAPIN	-0.493159	-0.535218	0.6219	1
STIMATE-MUSTN1	-0.49343	0.345496	0.621708	1
RNU5B-1	-0.49343	-4.62658	0.621708	1
PDHA1	-0.493566	-0.359283	0.621612	1
TCP11L2	-0.493566	-3.887	0.621612	1
HNMT	-0.494789	-2.77953	0.620749	1
DEGS1	-0.493702	-0.594135	0.621517	1
TMEM18	-0.493974	-0.755848	0.621325	1
PRDM2	-0.493974	-0.505501	0.621325	1
OR2G6	-0.494245	0.625224	0.621133	1
LAS1L	-0.494381	-1.49213	0.621037	1
UBE2E1	-0.494517	-1.88569	0.620941	1
CZIB	-0.494789	0.0992388	0.620749	1
AFTPH	-0.493974	-0.974642	0.621325	1
ODF2L	-0.501851	-0.293899	0.615772	1
LRRC75A	-0.496283	-24.1083	0.619695	1
PIK3R3	-0.496419	-0.435949	0.619599	1
BLVRB	-0.499678	0.605644	0.617302	1
LINC01429	-0.499678	-3.72984	0.617302	1
STX4	-0.499678	-0.525225	0.617302	1
LINC00893	-0.499814	-2.81771	0.617206	1
EWSR1	-0.499814	-0.322189	0.617206	1
KCNG4	-0.499814	0.036343	0.617206	1
SYP	-0.499407	-3.77265	0.617493	1
PINX1	-0.500221	-1.42051	0.616919	1
SMIM33	-0.501308	-5.63206	0.616154	1
C1orf112	-0.501308	-0.266879	0.616154	1
FAAP24	-0.501715	0.596691	0.615868	1
B3GALT1	-0.501851	-0.750205	0.615772	1
LINC00620	-0.501851	1.3078	0.615772	1
HHAT	-0.501851	-6.98272	0.615772	1
ACSL1	-0.501036	-1.43719	0.616346	1
SMURF2P1	-0.496283	-22.2466	0.619695	1
RHOQ	-0.499407	-2.04096	0.617493	1
AKAP8	-0.498863	-0.259592	0.617876	1
NEDD4L	-0.49669	-0.842626	0.619408	1
IFT74	-0.496962	-4.02059	0.619216	1
DDX20	-0.496962	-0.0624355	0.619216	1
MMP25	-0.496962	-0.461372	0.619216	1
ABI2	-0.497233	0.561688	0.619024	1
TSPAN32	-0.497233	-0.115845	0.619024	1
SPG7	-0.498999	-0.225719	0.61778	1
ZNF428	-0.497777	-1.5956	0.618641	1
PEF1	-0.497777	0.12443	0.618641	1
SPDYE5	-0.497913	-0.520093	0.618546	1
NIFK-AS1	-0.498184	-1.30706	0.618354	1
CLTA	-0.49832	-0.463873	0.618259	1
ZNF674	-0.498592	-0.853945	0.618067	1
TFCP2	-0.498863	-2.71798	0.617876	1
RRS1	-0.497777	-2.02298	0.618641	1
C6orf120	-0.471835	-0.831396	0.637044	1
RPS10	-0.563241	-3.50557	0.57327	1
TNFAIP2	-0.563785	-0.997493	0.572901	1
ERVK13-1	-0.635497	-1.50836	0.525104	1
FUT1	-0.635769	-1.85701	0.524927	1
KNSTRN	-0.63604	-4.12648	0.52475	1
NPIPA8	-0.636176	-1.34956	0.524662	1
PBXIP1	-0.636312	-0.221494	0.524573	1
FAM83D	-0.636584	-3.48618	0.524396	1
EHBP1	-0.634546	-3.17049	0.525724	1
TTC8	-0.636584	-1.80705	0.524396	1
TMEM116	-0.63767	-0.722557	0.523688	1
MIATNB	-0.637806	-4.30713	0.5236	1
GPR63	-0.638214	0.405704	0.523335	1
DNAH2	-0.638757	-0.0948878	0.522981	1
OSBPL1A	-0.638757	-2.46778	0.522981	1
RAB6A	-0.638757	-0.372869	0.522981	1
TUBB	-0.636991	-0.0332145	0.524131	1
TPM3P9	-0.6393	1.11704	0.522628	1
SCARB1	-0.634411	-4.87365	0.525813	1
RHOG	-0.633324	-0.407161	0.526522	1
RPS7	-0.631423	0.171536	0.527764	1
RAB28	-0.631423	-1.77125	0.527764	1
ADARB1	-0.631559	0.0739159	0.527675	1
NDUFV2-AS1	-0.632102	-1.28798	0.52732	1
CTPS1	-0.632102	-0.817672	0.52732	1
LCORL	-0.632238	-1.09833	0.527232	1
BCL9L	-0.634139	-6.45737	0.52599	1
ADAMTSL4-AS1	-0.632238	-2.77461	0.527232	1
TCHP	-0.632373	0.41981	0.527143	1
ANKRD26	-0.632509	-0.254242	0.527054	1
MMUT	-0.632781	-1.15186	0.526877	1
PPP1R9B	-0.633188	-23.9668	0.526611	1
GALNT3	-0.633188	-24.528	0.526611	1
TSPYL2	-0.633324	-0.524796	0.526522	1
RPL7A	-0.632238	-0.200835	0.527232	1
FAM9C	-0.631151	-0.559408	0.527942	1
VPS9D1	-0.6393	-2.82876	0.522628	1
GUCD1	-0.639436	-2.75585	0.522539	1
VAMP3	-0.642017	-0.885348	0.520862	1
SSRP1	-0.64256	0.238971	0.52051	1
CYP4V2	-0.643103	-0.275962	0.520157	1
GON7	-0.64351	-1.81919	0.519893	1
LINC02273	-0.643918	-6.73544	0.519629	1
TMED1	-0.643918	-1.74582	0.519629	1
ZFP91-CNTF	-0.642017	-6.91018	0.520862	1
TDRD3	-0.64419	-0.0956561	0.519452	1
EIF1B-AS1	-0.644461	-4.24069	0.519276	1
CHD4	-0.644461	-1.14971	0.519276	1
SLFN11	-0.644733	-0.658795	0.5191	1
OR1M1	-0.645004	-0.61307	0.518924	1
RDH16	-0.645548	-2.46899	0.518572	1
ANKFY1	-0.645548	-0.827289	0.518572	1
NCAM1	-0.64419	-0.54486	0.519452	1
DHRS12	-0.639436	-1.07058	0.522539	1
CD151	-0.642017	-0.807921	0.520862	1
PCDHB14	-0.641745	-21.8852	0.521039	1
C8orf49	-0.640115	-2.35039	0.522098	1
SELENOT	-0.640387	-0.279558	0.521921	1
KIAA1671	-0.640522	-1.29294	0.521833	1
2026-03-03	-0.640658	-0.438994	0.521745	1
ALG14	-0.641202	-0.680995	0.521392	1
ABHD17A	-0.641337	-2.95857	0.521303	1
TRBV3-1	-0.641745	-24.8492	0.521039	1
LINC00665	-0.641473	-0.774129	0.521215	1
SGSM3	-0.641745	-0.0230435	0.521039	1
PCNX3	-0.641745	-1.7385	0.521039	1
LINC00314	-0.641745	-21.8376	0.521039	1
CYBB	-0.641745	-21.2219	0.521039	1
TUBA4B	-0.641745	-23.0878	0.521039	1
HELB	-0.641745	-0.723128	0.521039	1
PDHB	-0.641473	-0.367559	0.521215	1
TOB1	-0.646091	-0.368401	0.51822	1
HIST1H3H	-0.631151	-3.23526	0.527942	1
TLR3	-0.630608	-4.44021	0.528297	1
MPZL3	-0.620829	-0.503792	0.534712	1
PGS1	-0.6211	-0.313572	0.534534	1
TMEM87A	-0.6211	0.0330789	0.534534	1
RIPPLY3	-0.621236	-1.80457	0.534444	1
CD40LG	-0.621644	0.267328	0.534176	1
CDK5RAP1	-0.621915	-1.60056	0.533998	1
EZR-AS1	-0.620557	-0.213781	0.534891	1
SESN3	-0.622187	-1.53493	0.533819	1
ZNF561-AS1	-0.622459	-1.94631	0.53364	1
JUND	-0.62273	-0.779396	0.533462	1
KLHL12	-0.62273	-0.308012	0.533462	1
SMG6	-0.622866	-0.64661	0.533373	1
ASB8	-0.622866	-0.431071	0.533373	1
C12orf45	-0.623274	-0.201589	0.533105	1
JAK1	-0.622187	-0.00893479	0.533819	1
PAUPAR	-0.623274	-1.05654	0.533105	1
FBXW11	-0.620557	-0.409576	0.534891	1
ARHGAP26	-0.62015	0.168463	0.535159	1
ATXN7L3	-0.616075	-24.4505	0.537845	1
MZB1	-0.616075	-0.979255	0.537845	1
CDK8	-0.616075	-24.714	0.537845	1
SP2	-0.616211	-1.35641	0.537755	1
ICK	-0.61689	-2.00296	0.537307	1
PLEKHH2	-0.617026	0.327321	0.537218	1
SP140	-0.620557	-0.18644	0.534891	1
SLC35G1	-0.617433	-4.45314	0.536949	1
NAA40	-0.617977	-0.405982	0.536591	1
FAS	-0.618112	-0.40795	0.536501	1
RFX1	-0.618791	-1.49249	0.536054	1
IRF9	-0.618791	-0.210156	0.536054	1
LINC00243	-0.620014	-0.392546	0.535249	1
PREB	-0.620014	-0.47133	0.535249	1
UBR3	-0.617569	-3.05142	0.536859	1
BIRC6	-0.630879	-0.660144	0.528119	1
RGPD8	-0.623274	-0.920662	0.533105	1
WDR55	-0.623817	0.0668968	0.532748	1
LARP4	-0.628435	0.220228	0.529719	1
NOP56	-0.62857	-0.231758	0.52963	1
TBL3	-0.628978	-0.185965	0.529364	1
KCNJ6	-0.62925	-0.0666878	0.529186	1
PYROXD2	-0.62925	0.121112	0.529186	1
RPL32	-0.62925	-0.0293005	0.529186	1
DENND4B	-0.627891	-1.17332	0.530075	1
CD180	-0.629521	-4.6796	0.529008	1
ARL2	-0.629929	-0.118307	0.528741	1
CAMK4	-0.629929	-0.138076	0.528741	1
MFSD13A	-0.630064	0.165495	0.528652	1
IPO7	-0.630064	-1.47738	0.528652	1
TMEM239	-0.630336	-0.517544	0.528475	1
KIF1BP	-0.630472	-1.4012	0.528386	1
SLX1B	-0.629657	-0.65597	0.528919	1
CLTC	-0.623409	-0.311429	0.533016	1
FAM76A	-0.627891	0.295849	0.530075	1
WASH7P	-0.627891	-1.9888	0.530075	1
PSEN2	-0.624496	-2.67387	0.532302	1
SNAI1	-0.624632	-24.7466	0.532213	1
GZF1	-0.624632	-25.0031	0.532213	1
IGSF8	-0.625718	-1.82694	0.5315	1
ZNF160	-0.625718	-0.500278	0.5315	1
LPIN2	-0.625718	-0.0531527	0.5315	1
TRBV7-9	-0.627891	-7.27861	0.530075	1
ANAPC13	-0.626533	-0.745608	0.530965	1
PSME2	-0.626533	0.00983969	0.530965	1
UBE2S	-0.626533	-0.806574	0.530965	1
CCS	-0.626669	-0.291782	0.530876	1
SLC25A46	-0.627076	-0.804583	0.530609	1
TMEM128	-0.627484	0.342789	0.530342	1
KPNA2	-0.627891	-0.191367	0.530075	1
FAM24B	-0.626533	-0.281569	0.530965	1
MARCKSL1	-0.616075	-24.8079	0.537845	1
ST3GAL1	-0.646227	-0.576181	0.518132	1
GOT2	-0.646634	-0.667284	0.517869	1
TUFT1	-0.662525	-0.831114	0.507635	1
AP1S3	-0.662933	-0.738565	0.507374	1
STX17	-0.663204	-0.496086	0.5072	1
HNRNPM	-0.66334	-0.182549	0.507113	1
PPP1R18	-0.663476	-0.252363	0.507026	1
ERCC6L2	-0.663476	-0.0918062	0.507026	1
SEC24B	-0.662525	-0.615164	0.507635	1
LY75-CD302	-0.663748	-8.71646	0.506852	1
SIGMAR1	-0.664155	-0.14054	0.506591	1
LINC02594	-0.665106	-1.72268	0.505983	1
PREX2	-0.665106	-2.74552	0.505983	1
DCAF4	-0.665377	-0.759248	0.505809	1
ZNF839	-0.665513	-1.06952	0.505722	1
CD3E	-0.665785	-0.32593	0.505549	1
PSMD6-AS2	-0.664019	0.336855	0.506678	1
WASH3P	-0.665785	-0.743315	0.505549	1
MYCBPAP	-0.662525	-1.50858	0.507635	1
VGLL4	-0.662389	-0.997971	0.507722	1
STK40	-0.659945	-2.91996	0.509289	1
LINC01301	-0.660216	0.288776	0.509115	1
LMNB1	-0.660216	-0.738068	0.509115	1
RNF5	-0.660352	-0.239172	0.509028	1
ZC3H12D	-0.660488	-0.596512	0.508941	1
TRAV13-1	-0.660488	-5.98868	0.508941	1
CSRNP2	-0.662389	-5.7841	0.507722	1
ZC3H14	-0.66076	-0.332469	0.508767	1
SCD5	-0.661031	-0.999737	0.508592	1
POLR1D	-0.661031	0.171616	0.508592	1
PEPD	-0.661846	-1.34694	0.50807	1
PRKACB	-0.661846	-0.145586	0.50807	1
PDCD6	-0.661846	-0.0697438	0.50807	1
WBP1	-0.662254	-0.518026	0.507809	1
RNF115	-0.661031	-0.26582	0.508592	1
NAA16	-0.659945	-0.456032	0.509289	1
BBS7	-0.667007	-0.0749579	0.504768	1
ZNF707	-0.667279	0.346373	0.504594	1
KIF9	-0.670267	-0.812004	0.502688	1
P3H2-AS1	-0.670267	-3.14299	0.502688	1
IGSF6	-0.670946	0.416434	0.502255	1
NT5DC3	-0.671082	-0.5806	0.502168	1
DUSP23	-0.671082	-0.0903313	0.502168	1
DMTF1	-0.671082	-0.0682424	0.502168	1
AGTRAP	-0.669724	-0.1756	0.503034	1
RBM7	-0.671353	-0.966129	0.501995	1
CCDC58	-0.671489	-0.0215611	0.501909	1
PRKAR2A	-0.672712	-0.254607	0.501131	1
ADAM8	-0.672712	-1.58863	0.501131	1
BCOR	-0.672847	-1.00479	0.501044	1
SEZ6	-0.673255	-1.52949	0.500785	1
QSOX1	-0.673255	-0.234676	0.500785	1
ABHD4	-0.671353	0.472845	0.501995	1
MAPRE2	-0.667007	-0.75002	0.504768	1
PRR3	-0.669588	-0.930233	0.503121	1
ZDHHC17	-0.669452	-1.38429	0.503207	1
ZMYM3	-0.667279	-2.05342	0.504594	1
LINC02449	-0.667415	-23.1111	0.504507	1
P2RX3	-0.667415	-22.0465	0.504507	1
ENC1	-0.667415	-24.8585	0.504507	1
NTAN1	-0.667822	0.0268715	0.504247	1
SEPT7P2	-0.667822	-0.210749	0.504247	1
TNS1	-0.669452	-4.62893	0.503207	1
TXNL1	-0.668094	-0.761723	0.504074	1
POLDIP2	-0.668365	-1.39134	0.5039	1
EIF3I	-0.668637	0.16876	0.503727	1
FAM47E	-0.668637	-0.734443	0.503727	1
ARL5B	-0.669045	-0.728314	0.503467	1
ZNF883	-0.66918	-0.165765	0.50338	1
HIF1A-AS2	-0.66918	-6.36954	0.50338	1
RORC	-0.668094	-6.71262	0.504074	1
PCDHGA8	-0.646363	-1.93448	0.518044	1
TRAV21	-0.659537	-6.79085	0.509551	1
SMARCD3	-0.658858	-25.306	0.509987	1
MAML1	-0.648807	-1.66534	0.516463	1
FSD2	-0.648943	-1.02705	0.516375	1
HACL1	-0.648943	0.152802	0.516375	1
CLYBL	-0.649351	-6.59523	0.516112	1
HDAC1	-0.649351	0.0354203	0.516112	1
MEG8	-0.649351	-1.30007	0.516112	1
BLM	-0.648807	0.198636	0.516463	1
COPS3	-0.649622	-0.125634	0.515936	1
NHLRC2	-0.65003	-0.979594	0.515673	1
MIB2	-0.65003	-2.82799	0.515673	1
S100A2	-0.650301	-24.3611	0.515498	1
PKHD1	-0.650301	-23.6772	0.515498	1
DOLPP1	-0.650301	-24.8953	0.515498	1
TDGF1	-0.650301	-21.4064	0.515498	1
ARL8A	-0.649622	-0.851552	0.515936	1
CSRP1	-0.650573	-0.784599	0.515322	1
NDUFAF5	-0.648807	-1.81403	0.516463	1
KCNG1	-0.648264	-2.95202	0.516814	1
SLC35B3	-0.646634	-0.823548	0.517869	1
ETS2	-0.646634	-2.58218	0.517869	1
TRHDE-AS1	-0.646906	-4.48405	0.517693	1
XKR5	-0.646906	-1.44162	0.517693	1
DHRS4L2	-0.646906	-0.324474	0.517693	1
PARP2	-0.646906	-0.338363	0.517693	1
DDX58	-0.648264	-0.18644	0.516814	1
PSD	-0.646906	-3.9062	0.517693	1
ATP13A3	-0.647178	-0.885781	0.517517	1
GALNT7	-0.647449	-3.71497	0.517341	1
NR1H3	-0.647721	-1.47416	0.517165	1
CSMD1	-0.647857	-3.2557	0.517078	1
EYS	-0.648128	-0.37011	0.516902	1
SMG1P3	-0.648264	-0.258121	0.516814	1
WDTC1	-0.647178	-0.185599	0.517517	1
SRSF3	-0.659401	-0.203718	0.509638	1
ZNF528	-0.651252	-0.114763	0.514884	1
ABHD15	-0.651524	-2.43767	0.514708	1
C17orf75	-0.654783	-0.0536656	0.512607	1
FBXO31	-0.655327	-4.19969	0.512257	1
PCNX2	-0.655734	-0.270684	0.511995	1
GORASP2	-0.65587	-0.682983	0.511908	1
CKAP2	-0.656413	0.524871	0.511558	1
TRGJ2	-0.656413	-4.00344	0.511558	1
TMPRSS11B	-0.654783	-1.23942	0.512607	1
TRGJ1	-0.656413	-4.00344	0.511558	1
SLC43A2	-0.656957	0.402587	0.511209	1
NOL4L	-0.657228	-0.587509	0.511034	1
LSM14B	-0.657771	-1.22263	0.510685	1
NUDT3	-0.658315	-5.62961	0.510336	1
MIIP	-0.658586	-0.628557	0.510161	1
ZNF80	-0.658858	-24.6632	0.509987	1
SCYL2	-0.656413	-0.927204	0.511558	1
EP300	-0.651524	-1.10291	0.514708	1
LDLRAD4	-0.654783	-0.438765	0.512607	1
MOB2	-0.654648	-2.21719	0.512695	1
HNRNPH3	-0.65166	-0.674117	0.514621	1
APOE	-0.65166	-3.60076	0.514621	1
NR3C2	-0.651795	-4.59701	0.514533	1
PCDHA5	-0.652067	-1.70667	0.514358	1
SSH1	-0.652339	0.665777	0.514183	1
CRELD2	-0.653289	-1.42119	0.51357	1
TELO2	-0.654783	-1.87362	0.512607	1
ZNF20	-0.653425	0.689921	0.513482	1
MAP4K2	-0.653969	-0.74161	0.513132	1
NME6	-0.653969	-0.458541	0.513132	1
AHCYL1	-0.653969	-0.284462	0.513132	1
LINC01215	-0.653969	-4.28422	0.513132	1
SLC25A34	-0.654376	-4.70452	0.51287	1
SCHIP1	-0.654512	-1.62502	0.512782	1
FTSJ3	-0.653425	-0.238133	0.513482	1
LMF1	-0.563513	-1.57351	0.573086	1
FCGR3A	-0.616075	-25.467	0.537845	1
ENPP5	-0.616075	-23.6513	0.537845	1
LINC01047	-0.578453	0.27332	0.562958	1
CUL4B	-0.578453	-0.540925	0.562958	1
LGALS3BP	-0.578725	-0.602039	0.562775	1
RPL27	-0.578725	-0.0715822	0.562775	1
MMS19	-0.578997	-0.817733	0.562592	1
GPNMB	-0.57954	-4.17867	0.562225	1
SPDYE2B	-0.578453	-1.40079	0.562958	1
ATP2A2	-0.57954	-0.0619774	0.562225	1
DNAJC7	-0.579811	-0.0682275	0.562042	1
TNIP1	-0.580219	-0.677195	0.561767	1
C16orf54	-0.580355	-0.0927697	0.561675	1
DNAH12	-0.580626	-5.67062	0.561492	1
GCA	-0.58117	0.35189	0.561126	1
TAF9B	-0.581577	-0.714505	0.560852	1
ZNF225	-0.57954	-0.323156	0.562225	1
CENPA	-0.581849	-23.8327	0.560669	1
MAGI2	-0.578317	-0.423628	0.56305	1
DNAJB4	-0.57791	-0.205445	0.563325	1
ADGRF1	-0.575873	0.0436206	0.564701	1
TRBJ2-1	-0.576144	-5.17171	0.564518	1
ERVW-1	-0.576144	-0.153379	0.564518	1
FAM186A	-0.57628	-1.28824	0.564426	1
PI4K2A	-0.57628	-8.46946	0.564426	1
WDR91	-0.576416	-3.74551	0.564334	1
PROCR	-0.578317	-4.20077	0.56305	1
HSP90AB7P	-0.576552	-1.76897	0.564242	1
DDIT4-AS1	-0.577095	-5.76347	0.563875	1
TPD52	-0.577095	-0.417227	0.563875	1
KCNK3	-0.577095	-1.86434	0.563875	1
MAPK10	-0.577231	-0.545467	0.563784	1
ACTR1A	-0.577638	-0.199668	0.563508	1
DNAJC4	-0.577638	-0.0717349	0.563508	1
SLC25A17	-0.576552	-0.365398	0.564242	1
CLMP	-0.575194	-1.36105	0.56516	1
CCR4	-0.581849	-1.31112	0.560669	1
TMEM272	-0.581849	-21.6922	0.560669	1
GABARAPL1	-0.58538	-0.830474	0.558292	1
LIPE	-0.585652	-2.16024	0.55811	1
FHIT	-0.585787	-3.60557	0.558018	1
KYAT3	-0.585923	-0.486144	0.557927	1
ARL5A	-0.586059	-2.01773	0.557836	1
LINC02624	-0.586059	-3.32648	0.557836	1
PIBF1	-0.58538	-0.121903	0.558292	1
FASN	-0.586602	-5.42016	0.557471	1
IL18R1	-0.586874	0.356082	0.557288	1
BRWD3	-0.586874	-2.57427	0.557288	1
WBP2	-0.587146	-0.225672	0.557106	1
YTHDF1	-0.587417	-2.00042	0.556923	1
TRIM65	-0.587689	-3.09548	0.556741	1
TTLL5	-0.588096	-0.501896	0.556468	1
LANCL1	-0.586738	-0.304203	0.55738	1
TUBB4A	-0.581849	-23.57	0.560669	1
SH3TC2	-0.584973	0.378755	0.558566	1
ANKEF1	-0.584701	0.170676	0.558749	1
DCAF15	-0.581849	-23.787	0.560669	1
RECQL5	-0.581849	-3.35122	0.560669	1
NRG4	-0.58212	0.353015	0.560486	1
NECAP1	-0.582256	-0.692632	0.560394	1
RPA3	-0.582256	0.348325	0.560394	1
PRKD2	-0.582528	-0.875349	0.560211	1
IGFLR1	-0.584701	0.49929	0.558749	1
NFE2L3	-0.582528	-0.810586	0.560211	1
ALDH2	-0.583343	-0.763545	0.559663	1
PRKCI	-0.583614	-0.330668	0.55948	1
TERF2IP	-0.583614	-0.23055	0.55948	1
FAM13A	-0.583886	0.354569	0.559297	1
ZBTB24	-0.583886	-1.85354	0.559297	1
DAXX	-0.584293	-0.513182	0.559023	1
STX12	-0.582799	-0.121309	0.560028	1
FNBP1	-0.588911	-0.0848237	0.555921	1
CCDC191	-0.575058	0.293713	0.565252	1
BAD	-0.574922	-0.0608034	0.565344	1
TP53I11	-0.56623	-1.13581	0.571238	1
LINC01344	-0.56623	-2.42696	0.571238	1
CARM1	-0.566365	-0.750892	0.571145	1
LCMT1	-0.566637	-0.915861	0.570961	1
LINC00847	-0.566773	-0.599022	0.570869	1
C1orf162	-0.566773	-0.371333	0.570869	1
ANXA3	-0.565958	-4.91785	0.571422	1
MTHFS	-0.567044	-1.297	0.570684	1
MSANTD1	-0.567044	0.403172	0.570684	1
MMACHC	-0.567859	-0.335857	0.57013	1
NDUFS3	-0.568538	-0.26927	0.569669	1
ACIN1	-0.568674	-0.275631	0.569577	1
PGBD4	-0.56881	-1.27573	0.569485	1
TSSC4	-0.568946	-0.0242246	0.569393	1
ZMIZ1	-0.567044	0.513823	0.570684	1
UCHL3	-0.569218	0.326286	0.569209	1
DYNC1H1	-0.565958	-0.501011	0.571422	1
SELPLG	-0.56555	-0.320256	0.571699	1
TMEM38A	-0.563785	-1.10496	0.572901	1
C1QTNF6	-0.564328	-0.727937	0.572531	1
CDON	-0.564464	-0.120442	0.572438	1
A2MP1	-0.564735	-24.1194	0.572254	1
RN7SL91P	-0.564735	-21.8222	0.572254	1
POU5F2	-0.564735	-0.86447	0.572254	1
LINC02042	-0.565958	-1.24133	0.571422	1
ZSCAN16	-0.564735	-0.282279	0.572254	1
BTBD6	-0.564735	-24.7977	0.572254	1
EPB41L5	-0.564735	-24.4514	0.572254	1
IL1RN	-0.564735	-25.1739	0.572254	1
SSH2	-0.564871	-0.518679	0.572161	1
MRPL3	-0.564871	-0.0681174	0.572161	1
RPS3AP46	-0.565143	-2.35607	0.571977	1
CDK5	-0.564735	-0.427944	0.572254	1
CD22	-0.574922	0.399102	0.565344	1
SLC13A5	-0.569489	-1.3829	0.569024	1
POLR2H	-0.570032	0.515975	0.568656	1
TFF2	-0.573292	-22.5421	0.566447	1
MALT1	-0.5737	-0.520457	0.566171	1
FBLN5	-0.573835	-0.199212	0.566079	1
LINC01094	-0.573835	-1.54188	0.566079	1
CALN1	-0.574107	-4.77469	0.565895	1
BBS4	-0.574243	-0.255016	0.565803	1
TVP23C-CDRT4	-0.573292	-24.1853	0.566447	1
ILKAP	-0.574243	-0.37009	0.565803	1
CXorf40A	-0.574379	-0.0460067	0.565712	1
ARID4B	-0.574514	-0.0838769	0.56562	1
SEPT14P21	-0.57465	0.545363	0.565528	1
AIG1	-0.57465	-1.42867	0.565528	1
MDP1	-0.57465	-0.285203	0.565528	1
STK33P1	-0.57465	-3.50221	0.565528	1
KCTD3	-0.574379	-5.56354	0.565712	1
PDCD10	-0.569625	-0.455059	0.568932	1
LINC01985	-0.573292	-21.5949	0.566447	1
TAC4	-0.57302	-0.581187	0.566631	1
PGM3	-0.570032	-0.171252	0.568656	1
NUCB1	-0.570576	-0.116852	0.568287	1
ZDHHC6	-0.570847	-0.853558	0.568103	1
PITPNB	-0.570983	0.18455	0.568011	1
GDPD1	-0.571119	0.423195	0.567919	1
DNAJB2	-0.571391	0.154559	0.567735	1
CBLL1	-0.573156	0.15712	0.566539	1
P4HA2	-0.571391	-1.02949	0.567735	1
RBM22	-0.571662	-0.234255	0.567551	1
OTOA	-0.571662	-4.87976	0.567551	1
TOM1	-0.572206	-0.404575	0.567183	1
LEPROTL1	-0.572477	-0.268218	0.566999	1
RN7SL619P	-0.572477	0.633282	0.566999	1
GSK3A	-0.572477	-0.362894	0.566999	1
GAR1	-0.571391	-1.96439	0.567735	1
FGF11	-0.616075	-21.1169	0.537845	1
RSU1	-0.589047	0.0301707	0.55583	1
FH	-0.58959	0.0635992	0.555465	1
UBE2V1	-0.607247	-0.236038	0.543687	1
HNRNPH2	-0.607383	-0.520947	0.543597	1
OR4K16P	-0.607518	-22.2708	0.543507	1
OXCT1-AS1	-0.607518	-23.1895	0.543507	1
MRPS15	-0.607518	-0.0159273	0.543507	1
PPP4R1L	-0.607518	-24.5824	0.543507	1
ZFP62	-0.606839	-1.43818	0.543958	1
FAT1	-0.607518	-22.497	0.543507	1
LINC00894	-0.608469	-1.5197	0.542876	1
TARBP2	-0.608605	-1.63787	0.542786	1
DHRS7B	-0.608877	-1.78734	0.542606	1
AGL	-0.609012	-0.405336	0.542516	1
MYEOV	-0.609148	-1.29627	0.542426	1
CD200R1	-0.60942	0.0156633	0.542246	1
PRKAR1B	-0.60779	-0.674466	0.543327	1
DNAJC5	-0.60942	-1.30265	0.542246	1
PASK	-0.606432	-0.960152	0.544228	1
LINC01524	-0.605889	0.0837239	0.544589	1
RPRD1B	-0.603444	-1.38259	0.546213	1
HLA-C	-0.603444	-0.12079	0.546213	1
FER	-0.603444	-1.28229	0.546213	1
MTHFD2	-0.603444	-0.268213	0.546213	1
TIAL1	-0.60358	0.238115	0.546123	1
RTCB	-0.603716	-2.28687	0.546033	1
DISP2	-0.606432	-0.677167	0.544228	1
KIAA2013	-0.603716	-0.358863	0.546033	1
PRMT2	-0.604802	-0.066616	0.54531	1
HLA-F-AS1	-0.604802	-0.724935	0.54531	1
TRMT44	-0.604802	-0.526765	0.54531	1
IQCB1	-0.605074	-0.387929	0.54513	1
ACOX3	-0.605617	-3.08314	0.544769	1
VCP	-0.605617	-0.254712	0.544769	1
EFCAB3	-0.60453	-1.0943	0.545491	1
EIF2AK4	-0.603308	0.341208	0.546304	1
VRK3	-0.609556	-0.30956	0.542156	1
WASH9P	-0.609692	0.131815	0.542066	1
JRKL	-0.613223	-3.8728	0.539729	1
VCPIP1	-0.613766	-1.05001	0.53937	1
RP9	-0.614309	-0.476553	0.539011	1
RHOT2	-0.614853	-1.03266	0.538652	1
SULT2B1	-0.614853	-2.04624	0.538652	1
TRAV19	-0.615124	-6.74449	0.538473	1
GABARAPL2	-0.612951	-0.196321	0.539909	1
CHML	-0.615124	-2.32433	0.538473	1
FBXW12	-0.615396	-0.995459	0.538293	1
ABCG1	-0.615396	-0.924031	0.538293	1
ARL14EP	-0.615668	-0.790916	0.538114	1
WTIP	-0.615668	-0.329278	0.538114	1
SNHG12	-0.615939	-0.238203	0.537935	1
UBXN8	-0.615939	0.559398	0.537935	1
HNF4A	-0.61526	-1.96741	0.538383	1
PYCR3	-0.609692	-0.45685	0.542066	1
MIR1915HG	-0.61268	-2.01499	0.540088	1
DDX51	-0.612136	-3.26555	0.540448	1
ZNF69	-0.609692	-5.99895	0.542066	1
NUMBL	-0.609692	-1.11076	0.542066	1
MYLK3	-0.609963	0.177998	0.541886	1
SPDYE21P	-0.609963	-0.960213	0.541886	1
AMPD3	-0.610371	-1.43571	0.541616	1
GLB1L	-0.610506	-1.1628	0.541526	1
OGFR	-0.61268	-2.91326	0.540088	1
CRYZ	-0.610506	-2.49279	0.541526	1
TOR2A	-0.610914	-2.97908	0.541257	1
ADGRE2	-0.610914	-1.38499	0.541257	1
DDHD1	-0.611186	-0.488704	0.541077	1
CWC27	-0.611321	-0.557904	0.540987	1
TBXA2R	-0.611865	-0.592614	0.540627	1
ATP6V1A	-0.612	-0.0791232	0.540537	1
SLC2A14	-0.610914	-1.49884	0.541257	1
SUMO3	-0.589455	-0.355695	0.555556	1
RPA2	-0.603172	0.394677	0.546394	1
FBRS	-0.602901	-2.43356	0.546575	1
MCM6	-0.59285	0.208564	0.553282	1
DCTN6	-0.59285	-0.00222828	0.553282	1
SF3A3	-0.59285	-0.50569	0.553282	1
LINC01936	-0.592986	-0.894618	0.553191	1
UNC119	-0.593122	-0.346655	0.5531	1
CMBL	-0.593122	0.701733	0.5531	1
NDUFAB1	-0.592307	-0.0376003	0.553645	1
BRCC3	-0.593257	-0.535304	0.553009	1
TRGV5	-0.593665	-1.57617	0.552736	1
ZNF12	-0.593665	-1.53359	0.552736	1
PRKAB2	-0.593937	-6.86017	0.552555	1
OSGEPL1-AS1	-0.593937	-2.60927	0.552555	1
ARID3B	-0.594208	-0.742413	0.552373	1
ARNT2	-0.59448	-1.79584	0.552191	1
TBC1D22A	-0.593257	-0.445566	0.553009	1
NBPF25P	-0.594887	-3.53942	0.551919	1
USP28	-0.592035	-0.949977	0.553827	1
ASIC4	-0.590677	0.379421	0.554737	1
SCN2A	-0.58959	-0.165756	0.555465	1
NFKBIE	-0.589726	-5.34166	0.555374	1
FAM49B	-0.589862	-0.0151669	0.555283	1
LAX1	-0.589862	-0.672363	0.555283	1
CSTF3	-0.589862	-0.347214	0.555283	1
ALPK1	-0.590134	-0.881441	0.555101	1
NAV3	-0.590813	-0.155479	0.554646	1
STAT5A	-0.590134	-0.310243	0.555101	1
SOX6	-0.590134	0.445883	0.555101	1
CARM1P1	-0.590134	-3.92868	0.555101	1
CYP4F62P	-0.590405	-21.2554	0.554919	1
STC1	-0.590405	-21.6666	0.554919	1
OR5AS1	-0.590405	-0.126552	0.554919	1
COQ3	-0.590405	-24.4528	0.554919	1
WASHC5	-0.590134	-0.7347	0.555101	1
ARHGAP8	-0.603036	-0.976324	0.546484	1
ALDH3B1	-0.595295	-0.37579	0.551646	1
RNGTT	-0.595702	-0.373201	0.551374	1
CDH6	-0.599641	-0.603272	0.548746	1
TAP1	-0.599913	-0.28296	0.548564	1
MBNL1	-0.599913	-0.166941	0.548564	1
MCM10	-0.600592	-5.21092	0.548112	1
NDUFB1	-0.600999	-0.0301412	0.547841	1
MTFR1	-0.600999	-0.800863	0.547841	1
WDSUB1	-0.599369	-1.11319	0.548927	1
IFT46	-0.601135	-3.73074	0.54775	1
CRYL1	-0.601678	-0.770439	0.547388	1
MTND4P30	-0.601814	-2.23405	0.547298	1
PDIA6	-0.602493	-0.573342	0.546846	1
ENTPD3-AS1	-0.602493	-3.30638	0.546846	1
HECTD3	-0.602629	-2.48481	0.546756	1
ZC3H8	-0.602765	0.648632	0.546665	1
ABCA6	-0.601542	-1.70995	0.547479	1
HMBS	-0.595295	-2.84861	0.551646	1
CFLAR-AS1	-0.599098	-1.21579	0.549108	1
ZNF852	-0.598962	-24.472	0.549198	1
RPS6KA1	-0.595838	-0.764807	0.551283	1
ZNF433-AS1	-0.59611	-0.0524269	0.551102	1
CNPY3	-0.596381	0.010385	0.550921	1
ZNF747	-0.596381	-0.580135	0.550921	1
PRPF40A	-0.596381	-0.106288	0.550921	1
SPN	-0.596517	0.1104	0.55083	1
TRAJ20	-0.598962	-24.0726	0.549198	1
ARAP1	-0.596925	-1.2055	0.550558	1
USP20	-0.598011	-1.06516	0.549832	1
MRPL4	-0.598011	-0.207067	0.549832	1
HMGN1	-0.598283	-0.078562	0.549651	1
AP1AR	-0.598554	-1.33691	0.54947	1
SLC52A2	-0.598962	-24.3047	0.549198	1
LINC02093	-0.598962	-21.2267	0.549198	1
RAB35	-0.597604	-0.848694	0.550104	1
LINC02271	-0.471564	-3.15537	0.637238	1
HMOX2	-0.471564	-0.235881	0.637238	1
NANOGP1	-0.471292	-2.97898	0.637432	1
GSE1	-0.375132	0.114273	0.707562	1
RAB8A	-0.375132	0.291658	0.707562	1
MIF4GD	-0.375132	-1.38359	0.707562	1
FILIP1	-0.375404	-2.10536	0.70736	1
MAPK1	-0.375404	-0.291123	0.70736	1
PMEPA1	-0.37554	-0.40128	0.707259	1
ABCD4	-0.374996	-0.205105	0.707663	1
ARRDC5	-0.37554	-2.45534	0.707259	1
ZNF317	-0.375811	-1.24436	0.707057	1
GPRC5C	-0.375947	-2.03429	0.706956	1
PAEP	-0.376219	-0.655504	0.706754	1
SDR42E2	-0.376355	-6.31175	0.706653	1
KRT18P31	-0.37649	-24.1013	0.706552	1
LINC01353	-0.37649	-24.1227	0.706552	1
SNRNP48	-0.375675	-0.222536	0.707158	1
CRB3	-0.37649	-22.8817	0.706552	1
VPS37A	-0.374996	-0.505355	0.707663	1
CHRNB4	-0.374725	-0.79105	0.707865	1
AP4S1	-0.372823	0.409584	0.70928	1
MED15	-0.372823	-0.830674	0.70928	1
ZNF639	-0.372959	-1.15656	0.709179	1
CTU2	-0.372959	-0.804873	0.709179	1
ATP1B1	-0.373095	0.434029	0.709078	1
AKAP8L	-0.373231	-0.568434	0.708977	1
PRAF2	-0.374725	-0.139657	0.707865	1
DTD1	-0.373638	0.0458302	0.708674	1
FANCM	-0.373774	-1.5575	0.708573	1
ATP2A3	-0.374181	-0.912435	0.708269	1
ZNF333	-0.374181	-0.185545	0.708269	1
FPR1	-0.374181	-4.9207	0.708269	1
OXLD1	-0.374453	-0.132963	0.708067	1
TRAV12-1	-0.374453	-5.46658	0.708067	1
LY86-AS1	-0.373638	-0.291845	0.708674	1
LNX2	-0.372552	-3.60751	0.709482	1
CCDC148	-0.37649	-21.6755	0.706552	1
MORF4L2-AS1	-0.37649	-23.4884	0.706552	1
TFB2M	-0.377577	-6.24822	0.705745	1
C2orf42	-0.377577	0.495457	0.705745	1
ATP6V0A2	-0.378256	-0.591013	0.70524	1
STARD3	-0.378256	-0.79665	0.70524	1
SLC38A9	-0.378528	0.2478	0.705039	1
RN7SL470P	-0.378528	-0.642943	0.705039	1
PDP2	-0.377441	-1.0942	0.705846	1
E2F3P2	-0.378799	-3.0127	0.704837	1
VWC2	-0.379071	-0.84587	0.704635	1
APLF	-0.379343	-1.68215	0.704434	1
TMSB4XP2	-0.379614	-0.693922	0.704232	1
PRPF19	-0.379886	0.0716669	0.70403	1
RASAL2	-0.380022	-0.301513	0.703929	1
FGFR2	-0.380157	-0.75088	0.703829	1
RPL23AP66	-0.378935	-1.22392	0.704736	1
AACS	-0.37649	-0.718812	0.706552	1
SLC10A3	-0.377441	-1.78584	0.705846	1
MINAR2	-0.377169	0.687088	0.706048	1
TRAV41	-0.37649	-24.2957	0.706552	1
EEF1A1P4	-0.37649	-22.1693	0.706552	1
RN7SL308P	-0.37649	-20.8554	0.706552	1
FOSL1	-0.37649	-23.3169	0.706552	1
PAGE5	-0.37649	-24.1711	0.706552	1
MAP1A	-0.37649	-24.0556	0.706552	1
FZD5	-0.377169	-2.94279	0.706048	1
TRAV30	-0.37649	-24.7434	0.706552	1
FNTB	-0.376626	-0.251043	0.706451	1
ZNF781	-0.376626	-6.93187	0.706451	1
C3orf14	-0.376762	0.0730115	0.706351	1
MFAP5	-0.376762	0.780106	0.706351	1
GCNT3	-0.376762	-0.574846	0.706351	1
LINC02474	-0.376762	-1.92867	0.706351	1
PHF14	-0.376626	0.525753	0.706451	1
LINC00310	-0.380429	-0.0756015	0.703627	1
OLMALINC	-0.372552	0.0673633	0.709482	1
TRIM39	-0.372008	0.00842053	0.709887	1
TULP4	-0.366983	-0.426402	0.713632	1
ATP6V1G2-DDX39B	-0.366983	-0.369683	0.713632	1
SCTR	-0.367119	-4.51096	0.71353	1
COA6	-0.367119	0.038817	0.71353	1
MRPS14	-0.367255	0.703001	0.713429	1
KLHL25	-0.36739	0.707414	0.713328	1
THTPA	-0.366711	-0.465072	0.713834	1
GPR82	-0.36739	-2.46212	0.713328	1
LINC02025	-0.367662	0.775439	0.713125	1
SGTB	-0.367662	-1.70224	0.713125	1
LINC01963	-0.367934	-23.6716	0.712923	1
DYSF	-0.367934	-24.0508	0.712923	1
ZNF221	-0.367934	-22.4277	0.712923	1
HIST1H2BM	-0.367934	-23.3818	0.712923	1
RHPN1-AS1	-0.367526	-0.79654	0.713226	1
ZNF43	-0.367934	0.168066	0.712923	1
MIR3936HG	-0.366576	-1.74658	0.713936	1
SLC12A9	-0.366304	-1.01623	0.714138	1
LINC01281	-0.363723	-0.067336	0.716065	1
LINC00967	-0.364131	-0.704041	0.71576	1
NPIPA7	-0.364402	-1.59732	0.715558	1
FAM214A	-0.364402	0.0155327	0.715558	1
SNAPC3	-0.365082	-0.481456	0.715051	1
PDZD11	-0.365082	0.792908	0.715051	1
PHLDA2	-0.366576	-7.09595	0.713936	1
CYB5D2	-0.365217	0.799333	0.714949	1
MAPK14	-0.365353	-1.24289	0.714848	1
DUSP5	-0.365489	-0.920854	0.714746	1
RBFOX1	-0.365761	-4.53244	0.714544	1
FPGS	-0.365761	-0.558754	0.714544	1
SYNCRIP	-0.365761	-0.0834302	0.714544	1
EEF1AKMT2	-0.366032	-0.163025	0.714341	1
KCNJ5	-0.365217	0.492871	0.714949	1
GCC1	-0.372144	-1.70187	0.709786	1
MRPL37P1	-0.367934	-23.6478	0.712923	1
INE1	-0.367934	-0.86527	0.712923	1
WDR20	-0.369835	-0.616465	0.711505	1
LIMS1	-0.369835	0.014639	0.711505	1
KCTD21-AS1	-0.370378	-1.64323	0.711101	1
ABHD17B	-0.370922	-1.23183	0.710696	1
RLF	-0.370922	-0.202087	0.710696	1
AKAP9	-0.371058	-0.000613157	0.710595	1
MACO1	-0.369835	-2.35109	0.711505	1
GLIDR	-0.371193	-2.42578	0.710493	1
OASL	-0.371737	-0.30697	0.710089	1
MBOAT1	-0.371737	-1.19386	0.710089	1
ALS2CL	-0.371737	-1.99842	0.710089	1
LINC00971	-0.372008	-2.25252	0.709887	1
EXOSC2	-0.372008	-0.141698	0.709887	1
ENOPH1	-0.372008	0.139543	0.709887	1
IDI2-AS1	-0.371737	-2.43448	0.710089	1
ZNF792	-0.367934	-23.5261	0.712923	1
SLC7A6	-0.369835	-1.09198	0.711505	1
ACOT8	-0.369564	-0.0317337	0.711708	1
MIR1-1HG	-0.367934	-21.1857	0.712923	1
UBAP2L	-0.367934	-0.560518	0.712923	1
RFNG	-0.367934	-23.871	0.712923	1
LUADT1	-0.367934	-21.2518	0.712923	1
SLC16A13	-0.367934	-24.0522	0.712923	1
CNPY1	-0.367934	-20.8273	0.712923	1
SLC4A5	-0.369564	-0.99842	0.711708	1
S100P	-0.367934	-23.5825	0.712923	1
AQP6	-0.367934	-20.1387	0.712923	1
LINC00544	-0.367934	-23.7744	0.712923	1
FAM222A-AS1	-0.368477	-2.8535	0.712518	1
WASHC3	-0.368477	-0.225936	0.712518	1
DNAJB13	-0.369292	-1.99423	0.71191	1
HFE	-0.369292	-2.09038	0.71191	1
TRGJP1	-0.367934	-22.723	0.712923	1
LINC02338	-0.363588	0.356421	0.716166	1
MAST2	-0.380972	-1.06391	0.703224	1
BSN-DT	-0.381244	-1.65406	0.703022	1
ADCK1	-0.392924	-6.44901	0.694375	1
EXOSC4	-0.393468	0.0498394	0.693974	1
ACCS	-0.393468	0.244734	0.693974	1
AGER	-0.393604	-24.3036	0.693874	1
LINC02076	-0.393604	-21.4968	0.693874	1
JAM3	-0.393604	-24.3923	0.693874	1
CATSPERB	-0.392789	-0.993905	0.694476	1
CCDC83	-0.393604	-22.1983	0.693874	1
HKDC1	-0.393604	-23.7905	0.693874	1
HIST1H2AL	-0.393604	-24.3643	0.693874	1
LINC02438	-0.393604	-20.9792	0.693874	1
DND1P1	-0.393604	-23.455	0.693874	1
LATS2	-0.393604	-23.8838	0.693874	1
TIGD7	-0.393604	-24.2925	0.693874	1
C17orf58	-0.393604	-24.2838	0.693874	1
LINC01362	-0.393604	-23.4231	0.693874	1
SIPA1	-0.392653	-0.471326	0.694576	1
AUNIP	-0.392109	-2.8685	0.694977	1
TOB1-AS1	-0.389665	0.585485	0.696784	1
TECRP1	-0.389801	-1.62554	0.696684	1
LINC01122	-0.389936	-4.20448	0.696584	1
LINC02395	-0.390072	-2.53858	0.696483	1
PINK1-AS	-0.39048	-2.49285	0.696182	1
CAB39L	-0.39048	-1.5446	0.696182	1
TMEM189-UBE2V1	-0.392109	-5.20111	0.694977	1
ABITRAM	-0.390751	-1.19203	0.695981	1
TEFM	-0.391023	-0.0382364	0.69578	1
SRPK3	-0.391023	-3.73596	0.69578	1
TMEM199	-0.391023	-0.873454	0.69578	1
GAMT	-0.391295	-1.1615	0.695579	1
RN7SL625P	-0.391566	-2.10504	0.695379	1
NCAPG	-0.391838	-0.315387	0.695178	1
URB1	-0.390751	0.0142582	0.695981	1
LINC01303	-0.389665	-1.62638	0.696784	1
GTSE1-DT	-0.393604	-23.0393	0.693874	1
RTN4IP1	-0.393604	-23.9219	0.693874	1
SLC47A2	-0.395912	-2.78179	0.69217	1
LINC02547	-0.395912	-1.15552	0.69217	1
ELK1	-0.396048	-1.00331	0.692069	1
HAUS1	-0.396184	0.547504	0.691969	1
WDR74	-0.396727	-0.440946	0.691569	1
MAN2B1	-0.396999	-1.72954	0.691368	1
DPYD	-0.395641	-1.18129	0.69237	1
C1orf56	-0.397271	-0.395859	0.691168	1
TTC9C	-0.397542	-0.697897	0.690968	1
ATXN7	-0.397542	-0.355195	0.690968	1
TULP3	-0.397678	0.119681	0.690867	1
ST8SIA6-AS1	-0.397814	-1.77159	0.690767	1
HDAC2	-0.398086	-0.841145	0.690567	1
METTL2B	-0.398493	-1.4356	0.690267	1
HIVEP3	-0.397542	0.394387	0.690968	1
TSPAN15	-0.393604	-24.4409	0.693874	1
POTEC	-0.395641	-0.018271	0.69237	1
MRPS9	-0.395369	-0.574915	0.69257	1
RPL35P2	-0.393739	-2.96934	0.693773	1
FCGR2A	-0.393739	-7.05595	0.693773	1
ANO9	-0.394283	-0.958836	0.693372	1
IDH1-AS1	-0.394283	-5.96828	0.693372	1
NRBP2	-0.394554	0.057529	0.693172	1
NUP85	-0.394554	-0.946272	0.693172	1
RRN3P2	-0.395505	-0.122682	0.69247	1
MVK	-0.39469	0.196822	0.693072	1
SMYD2	-0.394826	-0.138915	0.692971	1
C2orf76	-0.394826	-0.00654946	0.692971	1
PRODH	-0.394962	0.137291	0.692871	1
NUTM2B-AS1	-0.395098	-0.378763	0.692771	1
OR2T12	-0.395098	0.789099	0.692771	1
2026-09-02	-0.395369	-0.0583939	0.69257	1
CMPK1	-0.39469	-1.09213	0.693072	1
GPBP1L1	-0.381244	-0.379414	0.703022	1
RN7SL670P	-0.389529	-1.84044	0.696885	1
TRBV10-3	-0.389393	-6.94162	0.696985	1
ABCA8	-0.38396	-3.22108	0.701008	1
OR14L1P	-0.38396	-5.28622	0.701008	1
NAALADL2	-0.384232	0.168234	0.700806	1
SLC25A26	-0.384232	-0.254861	0.700806	1
CMAS	-0.384504	0.558604	0.700605	1
ATOX1	-0.384504	-0.368769	0.700605	1
SCLT1	-0.38396	-0.0253472	0.701008	1
BRWD1	-0.384504	-0.254771	0.700605	1
VAT1	-0.384504	-0.432595	0.700605	1
CHD5	-0.385047	-21.4511	0.700203	1
NEXMIF	-0.385047	-4.65919	0.700203	1
SPDYE11	-0.385047	-21.852	0.700203	1
KCTD11	-0.385047	-24.2949	0.700203	1
WDR63	-0.385047	-24.175	0.700203	1
CGAS	-0.384504	-0.482135	0.700605	1
KDM7A-DT	-0.385047	-1.53556	0.700203	1
TSC2	-0.383825	-0.18843	0.701108	1
ZMYM6	-0.383689	-0.230628	0.701209	1
PRMT6	-0.381244	-6.19303	0.703022	1
ZNF517	-0.381651	0.0112584	0.70272	1
FAM153A	-0.381787	-0.213316	0.702619	1
PURB	-0.381787	0.568993	0.702619	1
SGPP1	-0.381923	-6.87105	0.702518	1
EEF2K	-0.382466	-0.463436	0.702115	1
TES	-0.383689	-0.906423	0.701209	1
TMCC3	-0.382602	-3.02411	0.702015	1
ZNF841	-0.382874	0.273398	0.701813	1
FEN1	-0.383145	0.0210618	0.701612	1
HYDIN	-0.383281	-1.64111	0.701511	1
TRAV26-1	-0.383417	-6.24032	0.701411	1
YBX3	-0.383689	-3.11902	0.701209	1
CPQ	-0.383689	-0.859445	0.701209	1
PPP2R2B	-0.382602	-1.47847	0.702015	1
C19orf48	-0.389393	-0.529352	0.696985	1
TAPT1-AS1	-0.385047	-22.4098	0.700203	1
TIMD4	-0.385047	-24.3817	0.700203	1
RN7SL460P	-0.388035	-1.56405	0.69799	1
PMS2P3	-0.388307	-0.943568	0.697789	1
MRPL19	-0.388307	-0.718113	0.697789	1
C12orf75	-0.388442	0.026869	0.697689	1
IFNLR1	-0.388578	-0.978739	0.697588	1
WWC1	-0.388578	-1.57618	0.697588	1
MEIS3	-0.387627	-3.87311	0.698292	1
HIF1A	-0.388578	0.137726	0.697588	1
MS4A1	-0.388714	-4.83207	0.697488	1
CTTN	-0.388714	1.06488	0.697488	1
FCN1	-0.38885	-1.54257	0.697387	1
MED20	-0.38885	0.597392	0.697387	1
MYCNOS	-0.38885	0.692672	0.697387	1
FBXO8	-0.389122	-1.93349	0.697186	1
GCNT2	-0.388578	-2.27421	0.697588	1
TM4SF18	-0.385047	-21.3763	0.700203	1
ZNF684	-0.387356	-1.50222	0.698493	1
LYPD5	-0.386677	-0.228534	0.698996	1
GOLGA6L5P	-0.385047	-23.9084	0.700203	1
DCUN1D1	-0.385183	0.399579	0.700102	1
TOP3A	-0.385319	-0.960507	0.700001	1
CAMK1D	-0.38559	0.283902	0.6998	1
AGAP6	-0.38559	-1.61602	0.6998	1
TRBJ1-5	-0.385862	-3.57219	0.699599	1
AP1G2	-0.386948	-0.347226	0.698794	1
TSPAN3	-0.385862	-0.475856	0.699599	1
LIN54	-0.386134	-0.349271	0.699398	1
IL11RA	-0.386269	-3.04721	0.699297	1
TDRD9	-0.386405	-0.408559	0.699197	1
NR1D1	-0.386405	-5.53473	0.699197	1
RALGAPB	-0.386541	-0.208324	0.699096	1
ADPRH	-0.386677	-0.0598771	0.698996	1
HERPUD2	-0.385862	0.187396	0.699599	1
SLC35G2	-0.398629	-2.6819	0.690167	1
CNGA1	-0.363588	0.348406	0.716166	1
ZNF213	-0.363588	-0.665857	0.716166	1
RLIMP1	-0.342264	-23.3031	0.732152	1
FTH1P5	-0.342264	-18.6921	0.732152	1
KCNQ5	-0.342264	-23.0001	0.732152	1
ME1	-0.342264	-24.5948	0.732152	1
SNORD62B	-0.342264	-21.6751	0.732152	1
GLRA2	-0.342264	-19.8823	0.732152	1
NUDT18	-0.342264	-24.0222	0.732152	1
EEF1A1P12	-0.342264	-18.6463	0.732152	1
CAMKK1	-0.3424	-1.96917	0.73205	1
HIST1H2BE	-0.342671	0.394199	0.731846	1
SNRNP25	-0.342671	0.780409	0.731846	1
ZNF407	-0.342671	-2.34792	0.731846	1
RABIF	-0.342943	0.189031	0.731641	1
CCM2	-0.342943	-0.0256855	0.731641	1
RGL2	-0.3424	-0.157501	0.73205	1
CHEK2	-0.342943	0.515419	0.731641	1
RASA4DP	-0.342264	-22.3633	0.732152	1
PFN1P1	-0.342264	-18.5631	0.732152	1
IGF1	-0.341313	-3.25728	0.732868	1
PHOSPHO2	-0.341313	-1.84387	0.732868	1
ZNF75A	-0.341313	0.0812637	0.732868	1
RN7SL623P	-0.341585	-3.00219	0.732663	1
MAN1A2	-0.341721	0.199692	0.732561	1
PDIA5	-0.341856	-5.89438	0.732459	1
TNK1	-0.342264	-24.1454	0.732152	1
CELF2-AS1	-0.342128	0.443215	0.732254	1
FHL1	-0.342264	-22.4333	0.732152	1
RNU2-16P	-0.342264	-22.179	0.732152	1
LINC02015	-0.342264	-21.4441	0.732152	1
SNORD62A	-0.342264	-21.6751	0.732152	1
GBAP1	-0.342264	-23.5108	0.732152	1
TJP3	-0.342264	-23.9421	0.732152	1
NDUFA12	-0.342128	0.353783	0.732254	1
BHMT2	-0.341177	0.162498	0.73297	1
VCPKMT	-0.342943	-0.592836	0.731641	1
ZYG11B	-0.343215	-0.68091	0.731437	1
ITIH4	-0.347289	-0.812933	0.728374	1
STARD3NL	-0.347289	-0.645661	0.728374	1
SLC7A5P1	-0.347289	-1.00269	0.728374	1
C17orf80	-0.347561	-1.02417	0.72817	1
TUSC3	-0.347561	-4.03606	0.72817	1
NUDT5	-0.347832	-0.0488475	0.727966	1
FOXD2	-0.347153	-3.15783	0.728476	1
VINAC1P	-0.347832	-4.23449	0.727966	1
GLOD4	-0.348783	-0.465363	0.727252	1
KCNJ16	-0.348919	2.20119	0.72715	1
CCND3	-0.348919	-0.385415	0.72715	1
POLR3B	-0.348919	-1.74643	0.72715	1
EXD2	-0.348919	-5.47234	0.72715	1
LMO7	-0.349055	-0.43355	0.727048	1
SUCLG2-AS1	-0.348647	0.442921	0.727354	1
FMNL2	-0.342943	-0.343882	0.731641	1
PPP2CB	-0.347018	-1.14598	0.728578	1
HUS1	-0.346203	-1.10817	0.72919	1
CYTH1	-0.343215	-0.170578	0.731437	1
SBNO2	-0.343351	-0.400067	0.731335	1
ZNF626	-0.343758	1.24434	0.731028	1
ATXN8OS	-0.343758	-2.94767	0.731028	1
NKRF	-0.34403	-0.111279	0.730824	1
LYSMD3	-0.344573	0.277103	0.730416	1
DGCR11	-0.346746	1.04339	0.728782	1
KCNJ10	-0.345116	-1.18041	0.730007	1
SOCS5	-0.345931	-2.44293	0.729395	1
TBL2	-0.345931	1.03513	0.729395	1
ZNF816	-0.346067	-0.771851	0.729292	1
MTRNR2L4	-0.346067	-2.34698	0.729292	1
RASGRF2	-0.346203	0.0979189	0.72919	1
RPL15	-0.346203	0.0819674	0.72919	1
GRIA1	-0.345252	-0.270363	0.729905	1
FAM167A	-0.349191	-2.99225	0.726946	1
FBXL14	-0.340906	-5.30404	0.733175	1
VPS72	-0.340498	-0.409472	0.733481	1
RPS5P2	-0.333707	-24.4816	0.7386	1
RN7SL48P	-0.333843	-0.810128	0.738498	1
ATG3	-0.333979	-0.6067	0.738395	1
NEPRO	-0.333979	-0.884638	0.738395	1
DBR1	-0.334115	-0.824591	0.738293	1
FAM98C	-0.334522	-1.06034	0.737986	1
JDP2	-0.333707	-19.7486	0.7386	1
NDFIP1	-0.334522	-0.139285	0.737986	1
SCOC-AS1	-0.334794	-5.33783	0.737781	1
LAMA1	-0.335066	-0.519026	0.737576	1
HSD11B1L	-0.335066	-1.65125	0.737576	1
ZNF524	-0.335066	-1.71562	0.737576	1
FAM234B	-0.335066	-4.12545	0.737576	1
ZNF669	-0.335337	-0.876055	0.737371	1
SPDYE6	-0.334794	0.216619	0.737781	1
SLC30A4	-0.335609	-0.288216	0.737166	1
SMYD5	-0.333707	-1.51366	0.7386	1
SLC7A8	-0.333707	-24.0457	0.7386	1
ZBED1	-0.332485	-1.9654	0.739523	1
RNU6-118P	-0.332892	-6.08992	0.739215	1
TRAV22	-0.332892	-0.786054	0.739215	1
LATS1	-0.333028	-0.514828	0.739113	1
AMPH	-0.333164	0.785539	0.73901	1
FAF2	-0.333436	0.130797	0.738805	1
SLC22A23	-0.333707	-23.0067	0.7386	1
GPR15	-0.333707	-24.1209	0.7386	1
MTCO1P2	-0.333707	-18.6549	0.7386	1
TRAJ31	-0.333707	-23.1677	0.7386	1
GUSBP9	-0.333707	-23.0737	0.7386	1
TMEM183B	-0.333707	-21.2056	0.7386	1
PEX10	-0.333707	-24.2228	0.7386	1
CCDC39-1	-0.333707	-22.6421	0.7386	1
FGFR4	-0.333707	-20.5264	0.7386	1
RNF6	-0.34077	-0.878789	0.733277	1
PDE6B	-0.33588	-0.885823	0.736961	1
ZNF444	-0.33588	0.0764204	0.736961	1
PSMB5	-0.338733	-0.0705385	0.734811	1
SMPDL3B	-0.338733	-1.21828	0.734811	1
CEP131	-0.338868	-5.69763	0.734709	1
CDH15	-0.338868	-1.9631	0.734709	1
KIAA1147	-0.338868	-1.69358	0.734709	1
NBR2	-0.339004	-1.35732	0.734607	1
ARNTL2	-0.338597	1.15703	0.734913	1
IRAK1BP1	-0.33914	-0.389564	0.734504	1
DTX3L	-0.339412	0.355484	0.7343	1
SEC61A2	-0.339683	-1.24367	0.734095	1
GLUD1P3	-0.339955	-5.16152	0.73389	1
ATG12	-0.340091	-0.319893	0.733788	1
LINC01967	-0.340227	-4.46825	0.733686	1
KIFC1	-0.340227	0.522655	0.733686	1
FBXO28	-0.339412	-0.632751	0.7343	1
NREP	-0.33588	-0.00353166	0.736961	1
CYB561	-0.338325	-3.68838	0.735118	1
NOS3	-0.338054	1.11966	0.735323	1
SCML1	-0.336152	-6.10323	0.736756	1
CNNM2	-0.336424	-0.0389111	0.736551	1
PXK	-0.33656	-0.706251	0.736449	1
DNAH17-AS1	-0.336695	1.61421	0.736347	1
SUCLG2P4	-0.336695	-0.769802	0.736347	1
SLF2	-0.336695	-0.639656	0.736347	1
GAPDHP72	-0.338325	-2.45598	0.735118	1
LINC01205	-0.336831	-0.144391	0.736244	1
MAGEA10	-0.337782	0.414073	0.735528	1
CD58	-0.337782	0.123466	0.735528	1
TXNDC16	-0.337782	-1.84099	0.735528	1
CERK	-0.338054	-0.727794	0.735323	1
AGPS	-0.338054	0.3497	0.735323	1
SNAPC4	-0.338054	-4.19912	0.735323	1
HEATR5A	-0.336967	0.841525	0.736142	1
H2AFX	-0.363588	0.127338	0.716166	1
TTC23	-0.349191	-1.03754	0.726946	1
WDR27	-0.349327	-0.663122	0.726844	1
LINC02532	-0.359377	-21.6034	0.719313	1
ITPKB-IT1	-0.359377	-23.9285	0.719313	1
EEF1A1P19	-0.359377	-18.6696	0.719313	1
RPS2P46	-0.359377	-2.26449	0.719313	1
TTLL13P	-0.359377	-24.0318	0.719313	1
CTIF	-0.359377	-22.2908	0.719313	1
LINC02635	-0.359377	-21.2669	0.719313	1
FBXL22	-0.359377	-22.5853	0.719313	1
LSMEM1	-0.359377	-23.3857	0.719313	1
LINC01135	-0.359377	-23.3422	0.719313	1
PLAAT2	-0.359377	-23.8969	0.719313	1
RGS18	-0.359377	-23.5005	0.719313	1
HIST2H2AB	-0.359377	-23.6093	0.719313	1
TBX1	-0.359377	-21.7677	0.719313	1
LINC01670	-0.359377	-23.844	0.719313	1
FES	-0.359377	-24.4048	0.719313	1
CLRN1	-0.359377	-20.0231	0.719313	1
SNN	-0.359377	-23.949	0.719313	1
IDO2	-0.357883	-1.08652	0.720431	1
HERC2P4	-0.358019	1.67827	0.720329	1
LMF2	-0.358019	-0.901645	0.720329	1
BBS9	-0.358155	-0.0368296	0.720228	1
RAET1K	-0.358155	-2.31691	0.720228	1
MAP7D1	-0.358155	0.879272	0.720228	1
UBALD1	-0.359377	-21.3041	0.719313	1
NOM1	-0.358426	0.512502	0.720024	1
MTND4P24	-0.358426	-3.06983	0.720024	1
ZNF518B	-0.358698	0.312462	0.719821	1
MTMR8	-0.35897	-0.368259	0.719618	1
ELMSAN1	-0.35897	-0.293003	0.719618	1
ELAVL1	-0.359106	-0.229665	0.719516	1
RADIL	-0.359106	-4.3051	0.719516	1
RN7SL487P	-0.358426	-3.39722	0.720024	1
BCL3	-0.357883	-1.74045	0.720431	1
USP2-AS1	-0.359513	-2.57904	0.719211	1
TCTN3	-0.35992	-0.00705588	0.718907	1
TRPM4	-0.361958	-0.0922522	0.717384	1
ZNF582-AS1	-0.362094	-3.33785	0.717282	1
UROD	-0.362094	0.322807	0.717282	1
KLF9	-0.362229	-0.304136	0.717181	1
TRBV12-3	-0.362229	-6.33755	0.717181	1
MUC16	-0.362229	-0.137926	0.717181	1
ADAM33	-0.361686	-0.54934	0.717587	1
AHCY	-0.362229	-1.70212	0.717181	1
OR4K13	-0.362501	-1.15351	0.716978	1
EDC4	-0.362773	-0.920228	0.716775	1
CSAD	-0.362908	0.0768969	0.716673	1
DEF8	-0.363044	0.183545	0.716572	1
PRUNE1	-0.363044	-0.271984	0.716572	1
TRAV38-2DV8	-0.363044	-5.38502	0.716572	1
LIN52	-0.362501	0.417991	0.716978	1
MIR9-3HG	-0.359785	0.88666	0.719008	1
ADGB	-0.361686	0.983266	0.717587	1
MRPL20	-0.361414	-0.318633	0.71779	1
SPEF2	-0.360056	-0.088064	0.718805	1
APOL2	-0.360328	-0.3221	0.718602	1
FTX	-0.360464	-0.353449	0.7185	1
RTL8A	-0.360871	0.0537509	0.718196	1
C2orf50	-0.360871	-1.36156	0.718196	1
ZNF157	-0.360871	0.407341	0.718196	1
IL18	-0.361686	-2.4569	0.717587	1
MPLKIP	-0.360871	0.501199	0.718196	1
PMS1	-0.361143	-0.0713138	0.717993	1
MAPKAPK5	-0.361143	-0.447453	0.717993	1
PEX26	-0.361143	-0.117225	0.717993	1
EEF2KMT	-0.361279	-3.45782	0.717891	1
TBC1D25	-0.361279	-0.474406	0.717891	1
B4GALT4	-0.361414	-1.43733	0.71779	1
LINC02381	-0.361143	-0.570796	0.717993	1
FAM221B	-0.349191	-5.14558	0.726946	1
SKAP1-AS1	-0.357883	0.169235	0.720431	1
PRND	-0.357611	-0.476676	0.720634	1
PI4KB	-0.351364	-0.430475	0.725315	1
WDFY2	-0.351635	-0.0248276	0.725112	1
HMG20B	-0.351907	-0.0360493	0.724908	1
CTDNEP1	-0.352043	-1.15047	0.724806	1
PCIF1	-0.352315	-0.131608	0.724602	1
TRIM72	-0.35245	-0.145246	0.724501	1
KIAA1210	-0.351092	-2.95098	0.725519	1
C18orf25	-0.35245	-0.661732	0.724501	1
SMURF2	-0.352722	-0.294488	0.724297	1
CENPH	-0.352722	-3.97394	0.724297	1
NANOG	-0.352994	-1.09931	0.724093	1
DGKB	-0.352994	0.264452	0.724093	1
PRKAB1	-0.352994	-0.865997	0.724093	1
OLFML1	-0.353129	1.14975	0.723991	1
FTH1P10	-0.352586	-1.8732	0.724399	1
ITPRID2	-0.353129	-0.95388	0.723991	1
FXR1	-0.351092	0.0135176	0.725519	1
VAV1	-0.350956	-1.38469	0.725621	1
SKIV2L	-0.349327	-1.18007	0.726844	1
NCKAP1L	-0.349734	-0.247547	0.726538	1
MPP7	-0.349734	-0.660323	0.726538	1
PPM1G	-0.350006	0.0962839	0.726334	1
CDC23	-0.350277	0.268192	0.726131	1
SATB1-AS1	-0.350821	-23.5126	0.725723	1
CPLANE1	-0.351092	-0.0333042	0.725519	1
NASP	-0.350821	0.216715	0.725723	1
KCNA2	-0.350821	-22.3622	0.725723	1
CCDC169	-0.350821	0.20217	0.725723	1
ETV5	-0.350821	-21.553	0.725723	1
PPP1R12B	-0.350821	-0.436289	0.725723	1
IRS3P	-0.350821	-5.57386	0.725723	1
CACNA1I	-0.350821	-23.3516	0.725723	1
FGF7P6	-0.350821	-23.3802	0.725723	1
FAM229B	-0.357747	-5.31578	0.720532	1
SUPT20H	-0.353265	-0.409751	0.72389	1
PELP1	-0.354352	-2.40379	0.723075	1
NMB	-0.35571	-0.606936	0.722058	1
HCK	-0.356253	-5.17407	0.721651	1
EMC1-AS1	-0.356253	-4.38104	0.721651	1
GTSF1	-0.356253	-4.33254	0.721651	1
SSX2IP	-0.356253	-6.00179	0.721651	1
ZNF646	-0.356389	-4.41006	0.721549	1
RIOK1	-0.35571	0.329846	0.722058	1
NAGLU	-0.356525	-0.89051	0.721447	1
CCNB1	-0.356797	-1.1596	0.721244	1
FAM210B	-0.357068	1.04595	0.721041	1
GALNT11	-0.357204	-1.13499	0.720939	1
CARF	-0.35734	-0.173172	0.720837	1
PTOV1-AS1	-0.35734	-3.171	0.720837	1
ATXN7L3B	-0.357611	-0.537899	0.720634	1
SLC15A4	-0.356797	-0.668592	0.721244	1
EIF5AP2	-0.353809	-1.1655	0.723482	1
LILRA6	-0.35571	-3.3646	0.722058	1
ARAF	-0.355574	-0.438922	0.722159	1
POLR2J4	-0.354488	-0.183796	0.722973	1
OSBPL9	-0.354623	-1.19311	0.722872	1
POLR2A	-0.354623	-1.1739	0.722872	1
CASR	-0.354623	-0.0265945	0.722872	1
ALG3	-0.354623	-0.381124	0.722872	1
ZNF667	-0.354623	-0.475957	0.722872	1
ACP2	-0.35571	-0.0991722	0.722058	1
INHBA	-0.354759	-1.69691	0.72277	1
SMIM25	-0.354895	-2.70896	0.722668	1
IFITM3	-0.354895	-2.85825	0.722668	1
FABP2	-0.354895	-0.526238	0.722668	1
MKI67	-0.355167	-1.39377	0.722465	1
SH2B1	-0.355167	-0.511926	0.722465	1
XIAP-AS1	-0.355438	-1.98484	0.722261	1
SMG8	-0.354895	-0.453108	0.722668	1
AGPAT1	-0.398629	-0.364787	0.690167	1
RAB42	-0.398765	-0.852018	0.690067	1
ABCA17P	-0.399444	0.818917	0.689566	1
PIGR	-0.448067	-0.677235	0.654105	1
RAB12	-0.448203	-0.399204	0.654007	1
DGCR6L	-0.448339	-0.226512	0.653909	1
LGALS1	-0.448339	0.117034	0.653909	1
MIR646HG	-0.448339	-4.18743	0.653909	1
CCDC65	-0.448474	-1.85664	0.653811	1
ALG13	-0.448067	-0.875783	0.654105	1
ADAM28	-0.44861	-2.00997	0.653713	1
ZNF846	-0.44861	-1.09897	0.653713	1
PRKN	-0.448882	-2.46267	0.653517	1
TEX45	-0.448882	-2.8814	0.653517	1
CDK9	-0.449153	-2.35547	0.653321	1
OVCH1-AS1	-0.449561	-3.08831	0.653027	1
CFD	-0.449697	-2.59173	0.652929	1
TMEM241	-0.44861	-1.29946	0.653713	1
KAT14	-0.449833	-1.99427	0.652831	1
NMI	-0.448067	-0.78251	0.654105	1
SIPA1L3	-0.447795	0.452378	0.654301	1
ERCC8	-0.445351	-0.998761	0.656066	1
CYB561A3	-0.445622	-0.3053	0.65587	1
FAM168A	-0.446573	-1.37411	0.655183	1
DUS4L	-0.446709	-8.32718	0.655085	1
A1BG-AS1	-0.446709	-4.70761	0.655085	1
ADSL	-0.446845	-0.374867	0.654987	1
NOVA2	-0.447795	-2.20672	0.654301	1
DLGAP4-AS1	-0.44698	-2.23414	0.654889	1
ABT1	-0.447116	-0.562498	0.654791	1
PTGDS	-0.447252	-0.789522	0.654693	1
RN7SL465P	-0.447524	-0.463134	0.654497	1
IFT57	-0.447795	0.365609	0.654301	1
GPRIN3	-0.447795	-0.308666	0.654301	1
ZNF548	-0.447795	-1.55835	0.654301	1
PRKAA1	-0.44698	-0.229025	0.654889	1
RBM38	-0.445215	-0.38427	0.656165	1
C2orf69	-0.449968	-0.975815	0.652733	1
SFI1	-0.45024	-0.342055	0.652537	1
SETD7	-0.452685	-1.49782	0.650776	1
AGBL3	-0.452685	-2.52448	0.650776	1
GPR137	-0.452685	-3.26533	0.650776	1
CUL5	-0.452821	-0.142803	0.650678	1
ANKRD34A	-0.452956	-5.77302	0.65058	1
TPTE2P6	-0.453228	-2.68113	0.650385	1
RAPH1	-0.452413	-1.61649	0.650971	1
RND2	-0.453228	-0.498555	0.650385	1
TRAV35	-0.4535	-22.5539	0.650189	1
NPM1P27	-0.4535	-22.984	0.650189	1
PLCG1-AS1	-0.4535	-23.1578	0.650189	1
RNU4-40P	-0.4535	-23.2978	0.650189	1
ERVK-28	-0.4535	-22.3463	0.650189	1
TRBV7-6	-0.4535	-24.3165	0.650189	1
SULT1A2	-0.4535	-22.1456	0.650189	1
PRSS27	-0.45024	0.152594	0.652537	1
SH3YL1	-0.452277	-0.0860951	0.651069	1
AMMECR1L	-0.45187	-0.370891	0.651363	1
RAB21	-0.450376	0.194283	0.652439	1
COMMD10	-0.450376	-0.529029	0.652439	1
SNORD33	-0.450783	-3.95401	0.652146	1
LINC01297	-0.450783	-0.587723	0.652146	1
LINC01356	-0.451055	-2.98772	0.65195	1
TAOK1	-0.451055	-0.488299	0.65195	1
SCN9A	-0.45187	-1.53172	0.651363	1
RAB8B	-0.451327	-0.0174351	0.651754	1
RPL10	-0.451327	-0.0454671	0.651754	1
ANLN	-0.451327	-2.20012	0.651754	1
IL10	-0.451327	-1.02727	0.651754	1
ASB7	-0.451598	-1.3893	0.651558	1
CDH5	-0.451598	2.05757	0.651558	1
NPIPB11	-0.45187	-0.568458	0.651363	1
LMLN	-0.451327	-1.79521	0.651754	1
RN7SL556P	-0.4535	-21.6594	0.650189	1
SNX12	-0.445215	0.315965	0.656165	1
ADAMTSL4	-0.445079	-3.21972	0.656263	1
LINC02078	-0.437745	-0.718989	0.661571	1
SKAP1	-0.437881	-0.0650202	0.661473	1
CUEDC2	-0.437881	-0.693013	0.661473	1
NOX4	-0.438016	0.496115	0.661374	1
ANKRD62	-0.438016	-4.74155	0.661374	1
ENO1	-0.438016	-0.106773	0.661374	1
KMT2D	-0.437745	-0.523258	0.661571	1
RPTOR	-0.43856	-0.702212	0.660981	1
BRIX1	-0.438967	-0.616484	0.660685	1
SDHC	-0.439375	0.433469	0.66039	1
ANO8	-0.439646	-1.55339	0.660193	1
GEMIN8	-0.439646	-1.96622	0.660193	1
TMCO1-AS1	-0.439782	-0.336247	0.660095	1
GLE1	-0.439782	-0.592732	0.660095	1
CCN5	-0.438831	-0.326223	0.660784	1
TFIP11	-0.440054	-0.268977	0.659898	1
TNRC18	-0.437337	-0.197907	0.661867	1
TNFAIP8L2	-0.437066	-0.416626	0.662064	1
PIP4P2	-0.436387	-24.4396	0.662556	1
PDGFRA	-0.436387	-22.4532	0.662556	1
STAR	-0.436387	-21.4299	0.662556	1
MED26	-0.436387	-24.1172	0.662556	1
RPS3AP34	-0.436387	-23.9359	0.662556	1
WNT7A	-0.436387	-21.5261	0.662556	1
MEN1	-0.437201	-1.48717	0.661965	1
BTG3-AS1	-0.436387	-23.6752	0.662556	1
TXNRD2	-0.436387	0.116185	0.662556	1
ADGRV1	-0.436658	0.250403	0.662359	1
TXNDC12	-0.436658	-0.0164728	0.662359	1
TMX3	-0.43693	-0.219323	0.662162	1
QTRT2	-0.43693	0.298756	0.662162	1
CCL28	-0.437066	0.652801	0.662064	1
HMGN5	-0.436387	-24.0167	0.662556	1
SMN1	-0.445079	0.00675306	0.656263	1
NTRK1	-0.440325	-0.58179	0.659702	1
ATP11C	-0.441004	0.233755	0.65921	1
OR2A9P	-0.443857	-0.673052	0.657146	1
NUDT6	-0.443857	1.92925	0.657146	1
IMPG2	-0.443992	0.25805	0.657048	1
NAXD	-0.443992	-1.1531	0.657048	1
LINC00700	-0.443992	-3.89774	0.657048	1
HRG	-0.444671	-1.45002	0.656557	1
EML2-AS1	-0.443585	-1.22331	0.657343	1
TOP1MT	-0.444807	-7.56163	0.656459	1
ZNF30	-0.444943	-24.1271	0.656361	1
HIST1H2BF	-0.444943	-24.5876	0.656361	1
CHPF	-0.444943	-24.6523	0.656361	1
CDHR1	-0.444943	-24.7148	0.656361	1
LINC00534	-0.444943	-20.8842	0.656361	1
RPS6P25	-0.444943	-23.956	0.656361	1
RAD54L	-0.444943	-24.0758	0.656361	1
BECN1	-0.440733	0.0306786	0.659407	1
ZNF34	-0.443449	0.731746	0.657441	1
ZNF181	-0.443177	-3.73083	0.657637	1
SLC44A2	-0.441004	-0.524497	0.65921	1
RBM28	-0.44114	-0.404046	0.659112	1
MRPL18	-0.441683	-0.347249	0.658718	1
RPS27AP11	-0.441819	-2.51789	0.65862	1
NUS1	-0.441819	-0.109442	0.65862	1
MLLT11	-0.441955	-1.00002	0.658522	1
PYHIN1	-0.443313	-0.278948	0.657539	1
KLHL26	-0.442091	-1.36176	0.658423	1
WASHC4	-0.442363	-0.570503	0.658227	1
PDE5A	-0.442363	-3.50043	0.658227	1
BCORP1	-0.442634	-3.30433	0.65803	1
NOC3L	-0.442906	0.194411	0.657834	1
STAT6	-0.443042	-0.262919	0.657736	1
HLA-DOA	-0.443042	0.855053	0.657736	1
TMED2	-0.442363	-0.64842	0.658227	1
TRAV20	-0.436387	-24.2858	0.662556	1
MOSPD2	-0.453771	0.900226	0.649993	1
HPS5	-0.454043	-2.14761	0.649798	1
ANKRD13C	-0.46681	0.030138	0.640636	1
PRMT5-AS1	-0.46681	-0.522457	0.640636	1
RN7SL317P	-0.46681	0.157996	0.640636	1
HACD2	-0.467082	-1.31547	0.640441	1
GRAMD1B	-0.467082	-0.110689	0.640441	1
MT-RNR1	-0.467082	-0.157644	0.640441	1
AGAP2	-0.466674	-0.487273	0.640733	1
TNFRSF4	-0.467082	0.200805	0.640441	1
NFYB	-0.467217	-0.200764	0.640344	1
LRRC47	-0.467353	-0.16353	0.640247	1
LINC01647	-0.467489	-4.38497	0.64015	1
MLXIPL	-0.467761	-2.29507	0.639956	1
KPNA1	-0.467897	-0.292845	0.639859	1
FAM83A	-0.468032	-4.85455	0.639761	1
ANXA11	-0.467082	-0.524344	0.640441	1
SYT15	-0.468168	-0.423018	0.639664	1
IMPA1	-0.466674	-0.966133	0.640733	1
UBE2H	-0.466267	-0.82239	0.641025	1
SGSM1	-0.464365	-2.49172	0.642386	1
MRPL58	-0.464365	0.145489	0.642386	1
LARP1B	-0.464365	0.801497	0.642386	1
G6PD	-0.464637	-2.00122	0.642192	1
TTC39A	-0.464909	-3.32725	0.641997	1
CHSY1	-0.46518	-0.588526	0.641802	1
DHFR2	-0.466538	0.158275	0.64083	1
UBE2Q1	-0.46518	0.0189116	0.641802	1
TTC5	-0.465316	-0.774677	0.641705	1
PTPN13	-0.465723	-6.18221	0.641413	1
MX1	-0.465859	0.115465	0.641316	1
PIGO	-0.466131	-0.232386	0.641122	1
IL12RB2	-0.466131	0.833981	0.641122	1
LRRTM4	-0.466267	-2.35732	0.641025	1
B3GNT5	-0.46518	-0.147913	0.641802	1
LUC7L	-0.464094	-0.198034	0.642581	1
CXorf65	-0.46844	-2.02359	0.63947	1
DDX47	-0.468576	-0.103615	0.639373	1
GPR55	-0.470613	-24.5126	0.637917	1
RNU2-66P	-0.470613	-22.0346	0.637917	1
RAB27B	-0.470613	-24.4983	0.637917	1
SLC7A9	-0.470613	-1.81633	0.637917	1
CSE1L-AS1	-0.470613	-22.9101	0.637917	1
NUDT17	-0.470613	-24.0287	0.637917	1
OR2AG2	-0.470613	-2.95927	0.637917	1
RNF144B	-0.470613	-5.70028	0.637917	1
IGF2BP1	-0.470613	-0.290609	0.637917	1
WDR6	-0.470613	-0.783549	0.637917	1
MSANTD2	-0.470613	-24.2268	0.637917	1
SETD9	-0.470613	-24.5117	0.637917	1
E2F7	-0.470613	-24.149	0.637917	1
SREBF1	-0.470885	0.174107	0.637723	1
ELOVL4	-0.470613	-24.441	0.637917	1
BMP7	-0.46844	-3.50356	0.63947	1
NTMT1	-0.470341	-0.110124	0.638111	1
ZYX	-0.47007	-0.734758	0.638305	1
CYP8B1	-0.468711	-4.23078	0.639276	1
FAM230A	-0.468711	-1.92588	0.639276	1
ZNF713	-0.468711	-0.248486	0.639276	1
SPAG5	-0.468711	-1.5472	0.639276	1
LINC00888	-0.468983	-3.69173	0.639082	1
PRKCD	-0.468983	-0.955806	0.639082	1
NLRP11	-0.470205	-0.706021	0.638208	1
ATG4D	-0.469119	-2.08891	0.638985	1
AP3S2	-0.469255	0.225392	0.638888	1
RRAGC	-0.469255	0.544986	0.638888	1
HHLA1	-0.469526	0.245329	0.638693	1
C16orf58	-0.469526	-1.43048	0.638693	1
CRCP	-0.469798	-0.445936	0.638499	1
MBNL3	-0.469798	-3.85789	0.638499	1
USP30-AS1	-0.469255	-0.0753501	0.638888	1
PRKG1-AS1	-0.454043	-0.298519	0.649798	1
LRRC37A4P	-0.463958	-0.062862	0.642678	1
MT-TK	-0.46355	-2.73625	0.64297	1
LENG1	-0.457031	-0.226854	0.647649	1
RNU6-638P	-0.457303	-1.14345	0.647454	1
HEATR4	-0.457303	-2.38006	0.647454	1
MXI1	-0.457574	-0.837162	0.647258	1
VTRNA1-3	-0.457574	-4.25687	0.647258	1
TUBGCP3	-0.457846	-0.252621	0.647063	1
TCOF1	-0.456895	-0.874946	0.647746	1
HERC1	-0.458389	-0.35631	0.646673	1
LINC02019	-0.458661	-5.61441	0.646478	1
GLO1	-0.458932	-0.0571376	0.646283	1
XPC	-0.458932	-0.135511	0.646283	1
RRAS2	-0.459476	-2.5944	0.645893	1
LINC01922	-0.459476	-3.43345	0.645893	1
SUSD3	-0.459476	-0.0207235	0.645893	1
POM121	-0.458389	0.199332	0.646673	1
FICD	-0.459476	-1.26335	0.645893	1
HECW2-AS1	-0.456488	-3.91639	0.648039	1
MSL1	-0.456216	0.73355	0.648235	1
DCP2	-0.454179	-0.443542	0.6497	1
PRIM1	-0.454315	-0.06209	0.649602	1
RBFADN	-0.454315	-0.831968	0.649602	1
DMRT1	-0.454586	-4.75457	0.649407	1
ASNS	-0.454586	-1.77829	0.649407	1
CWC25	-0.454858	0.394029	0.649211	1
DNAH3	-0.456352	0.152669	0.648137	1
BRF2	-0.45513	-0.2673	0.649016	1
NOLC1	-0.45513	-0.204566	0.649016	1
SNX1	-0.455265	-1.03712	0.648918	1
RPS27AP16	-0.455265	-1.79458	0.648918	1
LINC00499	-0.455673	0.382997	0.648625	1
BCAT2	-0.455673	-0.261262	0.648625	1
GABBR1	-0.456216	-1.27198	0.648235	1
S1PR3	-0.45513	1.29624	0.649016	1
GNAO1	-0.463822	-2.50407	0.642775	1
RPL23AP82	-0.459747	-0.601926	0.645698	1
RAB3GAP2	-0.459747	-0.02233	0.645698	1
RN7SL38P	-0.462056	-21.883	0.644041	1
BIK	-0.462056	-24.8699	0.644041	1
RNU4-62P	-0.462056	-21.9833	0.644041	1
ZBED6CL	-0.462056	-23.7212	0.644041	1
ERICH3-AS1	-0.462056	-20.684	0.644041	1
OR2V1	-0.462056	-22.3865	0.644041	1
PMS2P6	-0.462056	-23.3888	0.644041	1
LINC00607	-0.462056	-22.189	0.644041	1
RPS28P7	-0.462464	-0.318194	0.643749	1
TESK2	-0.462735	-2.93292	0.643554	1
LINC00670	-0.462735	-0.00522331	0.643554	1
TRBV4-1	-0.463007	-8.17897	0.643359	1
PRDM15	-0.463279	-1.62268	0.643165	1
NKIRAS1	-0.463279	-0.566523	0.643165	1
AGTPBP1	-0.462464	-0.745349	0.643749	1
LINC00402	-0.459747	-6.70644	0.645698	1
RN7SL76P	-0.462056	-21.6692	0.644041	1
E2F8	-0.462056	-23.4128	0.644041	1
VPS11	-0.459883	-1.06363	0.6456	1
SMIM11B	-0.460019	0.558238	0.645503	1
NAB2	-0.460019	0.11055	0.645503	1
SLC31A2	-0.460155	0.755626	0.645405	1
GLYCTK	-0.460562	-0.910185	0.645113	1
TENM4	-0.460698	-1.42733	0.645015	1
REPIN1	-0.462056	-23.7166	0.644041	1
OAF	-0.46097	-0.355308	0.64482	1
ARAP1-AS1	-0.461377	-4.81299	0.644528	1
GUSBP1	-0.461377	-0.7231	0.644528	1
RN7SL32P	-0.461377	-1.9638	0.644528	1
BMI1	-0.461649	-0.533856	0.644333	1
ZNF395	-0.461921	-0.951071	0.644138	1
CFAP410	-0.461921	-1.60956	0.644138	1
RPP30	-0.461106	0.296791	0.644723	1
FBLN7	-0.435843	0.811062	0.66295	1
RRN3	-0.435843	-0.731867	0.66295	1
PPA1	-0.435572	0.112899	0.663148	1
VPS13D	-0.410309	-0.142646	0.681579	1
LINC02281	-0.410581	-0.42978	0.68138	1
C14orf93	-0.410581	0.50604	0.68138	1
ZFY	-0.410581	-6.93337	0.68138	1
ZNF615	-0.410581	-0.948007	0.68138	1
TM7SF2	-0.410581	-7.53535	0.68138	1
NBPF26	-0.410038	-0.10672	0.681778	1
COPRS	-0.410717	-24.548	0.68128	1
RAPGEF5	-0.410717	-24.0798	0.68128	1
PPM1K-DT	-0.410717	-22.5991	0.68128	1
TRAV8-1	-0.410717	-24.6734	0.68128	1
SHOC1	-0.410717	-23.2573	0.68128	1
TPO	-0.410717	-20.777	0.68128	1
ATP1A2	-0.410717	-21.4837	0.68128	1
N4BP3	-0.410717	-23.8998	0.68128	1
PIK3R2	-0.410853	-0.460197	0.681181	1
TRBV30	-0.40963	-6.1875	0.682077	1
ERGIC1	-0.409087	-0.857285	0.682476	1
KCNK2	-0.407321	-2.0697	0.683772	1
RGS10	-0.407321	-0.258072	0.683772	1
FGR	-0.407321	-6.82201	0.683772	1
INPP5E	-0.407593	-6.70598	0.683573	1
MRPS17	-0.407865	-0.754226	0.683373	1
OSMR	-0.407865	-0.475074	0.683373	1
ADAM29	-0.409087	-1.56057	0.682476	1
RNF139-AS1	-0.408136	-0.357974	0.683174	1
PIGA	-0.408679	-2.29235	0.682775	1
CHMP7	-0.408815	-0.379283	0.682675	1
CIC	-0.408951	-3.3017	0.682576	1
SELENOF	-0.408951	-0.0230886	0.682576	1
OR52A1	-0.408951	-0.834432	0.682576	1
RN7SL714P	-0.408951	-2.68692	0.682576	1
DDX3X	-0.408679	-0.23775	0.682775	1
LARP4B	-0.407185	-1.00743	0.683872	1
ELAC1	-0.410853	-0.0674365	0.681181	1
RN7SL827P	-0.410853	-3.91556	0.681181	1
TADA1	-0.413297	-0.512381	0.679389	1
FYCO1	-0.413433	-1.24482	0.679289	1
ARL13B	-0.413433	-0.240455	0.679289	1
EXOC2	-0.413569	-0.373519	0.67919	1
MOSPD3	-0.413841	-1.4996	0.678991	1
PMM2	-0.413976	0.176207	0.678891	1
CD2AP	-0.413026	0.39329	0.679588	1
ARGFXP2	-0.414112	-1.93228	0.678792	1
CDH23	-0.414655	-2.29532	0.678394	1
FLII	-0.414927	-0.580796	0.678195	1
ARHGAP5	-0.414927	-1.15629	0.678195	1
RN7SL596P	-0.415063	-0.153198	0.678096	1
WDR31	-0.415199	-0.263316	0.677996	1
HIST2H2AA3	-0.415199	-3.06157	0.677996	1
ZFYVE1	-0.41452	-0.674746	0.678494	1
NSUN5P1	-0.410853	-1.88002	0.681181	1
TP53BP2	-0.413026	-0.0822563	0.679588	1
SNHG32	-0.412754	-0.274976	0.679787	1
EFL1	-0.411124	-0.804548	0.680981	1
STX6	-0.411532	-0.249444	0.680683	1
ZSCAN21	-0.411667	-7.75276	0.680583	1
HK2	-0.411939	-7.07043	0.680384	1
MTCH1	-0.412075	-0.0956928	0.680285	1
RPL39L	-0.412075	-0.0464546	0.680285	1
LINC01347	-0.413026	-1.05421	0.679588	1
KCNMB3	-0.412211	-3.66502	0.680185	1
ERBB2	-0.412211	-0.643922	0.680185	1
TBPL1	-0.412347	-0.394691	0.680085	1
MORN4	-0.412482	-2.94278	0.679986	1
RPL13P12	-0.412482	-0.73746	0.679986	1
OR7A17	-0.412482	-2.2841	0.679986	1
BEX3	-0.412754	-1.29002	0.679787	1
SLAIN1	-0.412211	-0.140179	0.680185	1
ARID2	-0.415199	-0.47776	0.677996	1
AGPAT3	-0.407185	-1.5277	0.683872	1
MTR	-0.406914	-0.242571	0.684071	1
C5orf64	-0.40216	-0.277995	0.687566	1
TMEM155	-0.40216	-23.8741	0.687566	1
RMDN2	-0.40216	-6.80227	0.687566	1
RAB4B-EGLN2	-0.40216	-21.5281	0.687566	1
RNF165	-0.40216	-1.24165	0.687566	1
LINC01519	-0.40216	-22.4676	0.687566	1
SNORD38A	-0.40216	-22.129	0.687566	1
RNASEH2C	-0.40216	-0.275332	0.687566	1
TH2LCRR	-0.40216	-22.8193	0.687566	1
PLXNA4	-0.40216	-22.7277	0.687566	1
HIST1H2BB	-0.40216	-24.3987	0.687566	1
MYD88	-0.402296	-0.391493	0.687466	1
CALHM1	-0.402432	-0.265028	0.687366	1
RPP38-DT	-0.402568	-2.15762	0.687266	1
CD8B2	-0.40216	-19.2238	0.687566	1
CA5BP1	-0.402568	-0.790508	0.687266	1
LINC02687	-0.401888	-3.38897	0.687766	1
TRMT12	-0.401753	-0.938384	0.687866	1
C12orf43	-0.399444	-1.66501	0.689566	1
TSPAN31	-0.399444	0.148085	0.689566	1
NAAA	-0.39958	-1.22082	0.689466	1
LIN37	-0.399851	-0.353584	0.689266	1
STARD4-AS1	-0.400259	-2.02592	0.688966	1
TRGV3	-0.400259	-0.192473	0.688966	1
ALPP	-0.401888	-4.39614	0.687766	1
MOGS	-0.40053	0.246494	0.688766	1
LINC02362	-0.400802	-4.1549	0.688566	1
CLINT1	-0.400802	-0.529888	0.688566	1
MED23	-0.401074	-0.885323	0.688366	1
NEXN-AS1	-0.401074	-1.85118	0.688366	1
DYNAP	-0.401209	-2.07411	0.688266	1
PCDHGA5	-0.401617	-1.07626	0.687966	1
TBC1D22B	-0.40053	0.722234	0.688766	1
SLC2A1-AS1	-0.40705	-1.77797	0.683972	1
THAP3	-0.402839	0.273405	0.687067	1
ATR	-0.403111	-0.0158605	0.686867	1
HIBADH	-0.404741	-0.194155	0.685668	1
RANBP6	-0.404876	-0.16461	0.685568	1
LPCAT4	-0.404876	-0.169575	0.685568	1
RN7SL582P	-0.404876	-2.95054	0.685568	1
TOLLIP	-0.405012	-0.320669	0.685468	1
MT1L	-0.405284	-0.718856	0.685269	1
MX2	-0.404741	0.331641	0.685668	1
CEBPD	-0.405691	-1.0151	0.684969	1
ORMDL2	-0.406371	0.922371	0.68447	1
SRP54-AS1	-0.406371	0.407334	0.68447	1
DHRS1	-0.406506	-0.514959	0.684371	1
LINC01907	-0.406642	-3.17961	0.684271	1
ZNF568	-0.406778	0.191678	0.684171	1
TRMT13	-0.406778	-0.686646	0.684171	1
LINC01978	-0.406235	-0.315588	0.68457	1
B3GALNT1	-0.402975	-3.29113	0.686967	1
KCNJ3	-0.404605	-0.402515	0.685768	1
EPCAM-DT	-0.404333	-0.642808	0.685968	1
RCN1	-0.403247	-8.00411	0.686767	1
NECAP2	-0.403247	-0.218861	0.686767	1
ZFP36L1	-0.403247	-0.18291	0.686767	1
LINC02325	-0.403518	-3.06409	0.686567	1
RETREG3	-0.403518	-1.28428	0.686567	1
SAMD15	-0.403518	-3.77388	0.686567	1
SMTN	-0.404605	-5.61522	0.685768	1
NVL	-0.40379	-0.146548	0.686367	1
MSC	-0.40379	-2.05487	0.686367	1
ASH1L-AS1	-0.403926	-2.37763	0.686267	1
SUB1	-0.404062	0.02854	0.686167	1
DYNC1LI2	-0.404062	0.568455	0.686167	1
PMF1	-0.404333	0.154415	0.685968	1
GTF2IRD2P1	-0.404333	0.573623	0.685968	1
WEE1	-0.40379	-0.31288	0.686367	1
CNDP1	-0.415199	-0.33778	0.677996	1
ADAM10	-0.41547	-0.137592	0.677798	1
LINC01630	-0.416014	-0.575094	0.6774	1
RIMKLA	-0.428509	-1.29828	0.668281	1
MTG2	-0.428509	-3.19432	0.668281	1
SERPINA10	-0.428645	-1.71211	0.668182	1
LCMT1-AS1	-0.428781	-1.25026	0.668083	1
MTA2	-0.428781	0.135052	0.668083	1
RANBP2	-0.429052	-0.513153	0.667885	1
SNHG21	-0.428373	-0.4245	0.668379	1
PTCH1	-0.429052	-0.849361	0.667885	1
EXO5	-0.429596	-0.640549	0.66749	1
NPRL2	-0.429867	0.012275	0.667292	1
LINC01224	-0.429867	0.382331	0.667292	1
WNT10B	-0.430139	-0.615648	0.667095	1
NUP88	-0.430139	0.00605549	0.667095	1
MAIP1	-0.430139	-0.5444	0.667095	1
ACAD8	-0.429188	-0.365081	0.667786	1
PTK6	-0.43041	-4.69829	0.666897	1
TYROBP	-0.428373	-0.765829	0.668379	1
GSG1L	-0.42783	-22.8742	0.668775	1
RN7SL602P	-0.426608	-3.11444	0.669665	1
TRIO	-0.426879	-6.40628	0.669467	1
CHCHD7	-0.427287	0.352356	0.669171	1
RHBDL2	-0.427694	-2.47056	0.668874	1
AIF1	-0.42783	-24.4798	0.668775	1
RPS26P43	-0.42783	-22.3455	0.668775	1
RASGRP4	-0.428373	-0.661218	0.668379	1
LAMC3	-0.42783	-21.6771	0.668775	1
EEF1A1P11	-0.42783	-19.377	0.668775	1
TMEM185B	-0.42783	-24.4795	0.668775	1
UCA1	-0.42783	-22.6344	0.668775	1
BMS1P17	-0.42783	-21.7512	0.668775	1
TRAJ33	-0.42783	-22.9729	0.668775	1
BRI3BPP1	-0.42783	-19.8793	0.668775	1
RSC1A1	-0.42783	-23.6566	0.668775	1
TRMT1L	-0.426608	-0.743406	0.669665	1
SETMAR	-0.43041	0.685721	0.666897	1
SCAMP1	-0.430546	-0.349387	0.666798	1
PALM	-0.433942	-2.4847	0.664331	1
JMY	-0.433942	-0.705241	0.664331	1
FDFT1	-0.434213	-0.37636	0.664133	1
CAPS2	-0.434485	-0.789882	0.663936	1
NEO1	-0.434485	-2.6747	0.663936	1
CYTH3	-0.434485	-5.48238	0.663936	1
PSMA4	-0.433399	0.0710918	0.664725	1
ZBTB20	-0.434757	-0.198472	0.663739	1
ACADSB	-0.435028	-1.39374	0.663542	1
CUL4A	-0.435028	-1.07427	0.663542	1
ATIC	-0.4353	-1.18961	0.663345	1
SCAF1	-0.435436	-1.77015	0.663246	1
SPATA2	-0.435436	-6.72146	0.663246	1
ZNF654	-0.435572	0.200875	0.663148	1
FAM21EP	-0.435028	-1.59582	0.663542	1
PLOD1	-0.43041	-1.57564	0.666897	1
VPS36	-0.433399	0.14393	0.664725	1
CSE1L	-0.432855	-0.665318	0.66512	1
DERL1	-0.430682	-0.84423	0.6667	1
COX5A	-0.430954	0.411756	0.666502	1
GOLPH3L	-0.430954	-2.14134	0.666502	1
TRAPPC9	-0.431225	-2.84552	0.666304	1
SLC25A1	-0.431361	-0.968401	0.666206	1
MCEE	-0.431633	-0.172706	0.666008	1
BOLA1	-0.432991	-0.29797	0.665021	1
GEMIN7	-0.431633	-0.502035	0.666008	1
RNF135	-0.43204	-1.69298	0.665712	1
HPRT1	-0.43204	-0.524388	0.665712	1
BCL7A	-0.43204	-0.180035	0.665712	1
FAM126B	-0.43204	0.0126529	0.665712	1
PET117	-0.432312	-0.95439	0.665515	1
GNA11	-0.432584	-1.83282	0.665317	1
RN7SL275P	-0.431633	-1.94163	0.666008	1
LINC00987	-0.426336	-2.49728	0.669863	1
RAX2	-0.426336	0.219767	0.669863	1
SNX18	-0.4262	-4.91147	0.669962	1
LINC00692	-0.419273	-21.8521	0.675016	1
MIR548XHG	-0.419273	-21.6393	0.675016	1
LRRC7	-0.419273	-23.8449	0.675016	1
ZNF398	-0.419273	-24.1353	0.675016	1
PDGFD	-0.419273	-24.2859	0.675016	1
FCGR3B	-0.419273	-23.9288	0.675016	1
CHST10	-0.419273	-23.9462	0.675016	1
WASIR2	-0.419273	-23.0304	0.675016	1
TRBV5-4	-0.419273	-24.2939	0.675016	1
EEF1GP1	-0.419273	-19.9653	0.675016	1
THOC3	-0.419817	-0.00974465	0.674619	1
FNBP1P1	-0.419817	-1.55688	0.674619	1
HIP1	-0.419817	0.213472	0.674619	1
YWHAQP5	-0.42036	0.448755	0.674223	1
COP1	-0.419273	-1.03665	0.675016	1
SUCLG2	-0.420631	-0.470538	0.674024	1
ZNF251	-0.419273	-0.230784	0.675016	1
FKTN	-0.419137	0.639566	0.675116	1
PNLIPRP1	-0.416014	1.20973	0.6774	1
FXR2	-0.416149	-1.3771	0.677301	1
OSGEP	-0.416421	-0.470122	0.677102	1
ZBTB8A	-0.416557	-0.448679	0.677003	1
STIMATE	-0.416557	0.379733	0.677003	1
SLC20A2	-0.417372	-1.00864	0.676406	1
SNORD55	-0.419273	-22.9818	0.675016	1
HSPA8P1	-0.417915	-2.77386	0.676009	1
SLCO4A1	-0.418187	-1.16366	0.675811	1
SLC22A20P	-0.418187	-4.05616	0.675811	1
PRPF18	-0.418866	-0.569946	0.675314	1
DUSP22	-0.419002	-0.533896	0.675215	1
NCR3	-0.419002	0.178544	0.675215	1
FKBP7	-0.419002	0.284611	0.675215	1
DNA2	-0.418051	-2.74756	0.67591	1
FUCA1	-0.420631	-8.24606	0.674024	1
KLC2	-0.420903	-1.03809	0.673826	1
SNHG17	-0.421039	-0.747931	0.673727	1
LYRM2	-0.424163	-0.188186	0.671447	1
MPP1	-0.424299	0.208078	0.671348	1
MTERF1	-0.424434	-0.0495021	0.671249	1
RESF1	-0.424706	-0.241257	0.671051	1
PPP1R16A	-0.424978	-1.86554	0.670853	1
EEF1B2P3	-0.425249	-4.35851	0.670655	1
FAM230H	-0.424163	-4.44059	0.671447	1
MECR	-0.425249	-2.36739	0.670655	1
WDR47	-0.425657	0.0671891	0.670358	1
MCPH1	-0.425793	-0.226428	0.670259	1
CEP250	-0.425928	-0.319281	0.67016	1
OPN3	-0.426064	1.51743	0.670061	1
HIST2H2BC	-0.426064	-0.584591	0.670061	1
TMCO6	-0.426064	-4.29797	0.670061	1
CSNK2B	-0.425521	-0.200182	0.670457	1
NFE2L2	-0.423891	-0.11615	0.671645	1
FBRSL1	-0.423891	0.283092	0.671645	1
CNOT6	-0.422805	0.169877	0.672438	1
HENMT1	-0.421175	-0.562314	0.673627	1
EPS8	-0.421446	-2.62557	0.673429	1
ANGPT4	-0.421446	-0.189038	0.673429	1
LINC00564	-0.421446	-1.21433	0.673429	1
GPATCH1	-0.421718	-0.812839	0.673231	1
COA5	-0.421718	0.364801	0.673231	1
GTF2IRD2B	-0.421718	-0.0728523	0.673231	1
FAM49A	-0.421718	-4.92259	0.673231	1
AKAP6	-0.421718	-3.72066	0.673231	1
SLC25A25-AS1	-0.421854	-2.4169	0.673132	1
EMC4	-0.42199	0.312447	0.673033	1
MLIP-AS1	-0.42199	-0.868047	0.673033	1
TFPT	-0.422261	0.0527094	0.672834	1
FBXO21	-0.422261	-0.56423	0.672834	1
SLC6A20	-0.422533	-3.28824	0.672636	1
ARRDC1-AS1	-0.673527	0.222626	0.500612	1
ZNF99	-0.67407	-1.57083	0.500267	1
GSTZ1	-0.674206	0.239324	0.500181	1
SLC16A7	-0.674341	-0.276686	0.500094	1
RPL23	-1.24519	-0.153582	0.213062	1
PSME4	-1.2456	-0.460051	0.212913	1
LAPTM5	-1.2456	-0.259779	0.212913	1
INHBA-AS1	-1.24573	-3.59639	0.212863	1
MED12	-1.24587	-1.37004	0.212813	1
CEP192	-1.24682	-1.79985	0.212464	1
KLC3	-1.24247	-3.51489	0.214062	1
FLOT1	-1.24695	-1.31042	0.212414	1
FASLG	-1.24831	-1.51069	0.211917	1
ETV3	-1.24858	-1.09423	0.211817	1
SCD	-1.24926	-25.9585	0.211569	1
NOCT	-1.24994	-2.73777	0.211321	1
CXXC1	-1.25157	-1.62531	0.210726	1
RUVBL1	-1.25212	-2.17276	0.210528	1
SBF1	-1.24818	-2.6594	0.211966	1
NCOR1	-1.25212	-0.395397	0.210528	1
GPN1	-1.24152	-0.924336	0.214413	1
CTSC	-1.24071	-0.349319	0.214714	1
PRRC1	-1.23364	-1.78651	0.217336	1
DPP8	-1.23582	-0.764129	0.216526	1
KIN	-1.23609	-0.138962	0.216426	1
TIMM23B	-1.23609	-0.761237	0.216426	1
MCL1	-1.23663	-0.881541	0.216224	1
DOP1B	-1.23718	-0.815032	0.216022	1
POLR3GL	-1.24152	-0.684114	0.214413	1
INPP5B	-1.23731	-0.561097	0.215972	1
MIR616	-1.23799	-2.91348	0.21572	1
SNORD14E	-1.23826	-1.42102	0.215619	1
HECA	-1.23908	-1.21429	0.215317	1
RAB1A	-1.23921	-0.186266	0.215267	1
ATP6V1F	-1.23989	-0.103455	0.215015	1
SRD5A3	-1.24071	-24.6958	0.214714	1
NUDT15	-1.23772	-3.17091	0.21582	1
LINC00672	-1.23066	-0.828081	0.218451	1
CCDC97	-1.25225	-2.84256	0.210478	1
OGFOD3	-1.25239	-4.80386	0.210429	1
CCNT1	-1.25999	-0.783938	0.207672	1
SP140L	-1.25999	-0.401204	0.207672	1
ZBTB8B	-1.25999	-0.529991	0.207672	1
GDI1	-1.25999	-1.29689	0.207672	1
SLC16A10	-1.26054	0.232408	0.207476	1
GJD2	-1.26135	-0.577207	0.207182	1
KIF1B	-1.25891	-1.4603	0.208064	1
ZNF576	-1.26135	-6.25876	0.207182	1
FNBP4	-1.26339	-0.378159	0.20645	1
STAG3L2	-1.26475	-1.31092	0.205962	1
TRBJ2-3	-1.26488	-1.81145	0.205913	1
PPP1R16B	-1.26515	-0.359113	0.205816	1
HSPA5	-1.26624	-0.457383	0.205427	1
DNM1P35	-1.26638	-23.8254	0.205378	1
STAT4	-1.26298	-0.48753	0.206596	1
KCTD21	-1.25225	-1.14182	0.210478	1
RBM4	-1.25891	-0.483285	0.208064	1
TKT	-1.25619	-1.26271	0.209047	1
TMEM8B	-1.25239	-1.35819	0.210429	1
POLE	-1.25266	-0.383067	0.21033	1
RRN3P3	-1.25334	-2.55113	0.210083	1
CLNS1A	-1.25347	-1.30509	0.210033	1
ADD3	-1.25375	0.0655556	0.209935	1
DKK3	-1.25402	-9.73408	0.209836	1
RMDN3	-1.25687	-3.57652	0.208801	1
HNRNPF	-1.25429	-0.704645	0.209737	1
HERC4	-1.25429	-0.648189	0.209737	1
VPS51	-1.2551	-0.699791	0.209441	1
RRP1B	-1.25538	-1.44877	0.209343	1
CYP4F3	-1.25538	-3.95554	0.209343	1
EGFL8	-1.25578	-3.13536	0.209195	1
USE1	-1.25619	-1.80138	0.209047	1
SRPRA	-1.25429	-0.563649	0.209737	1
FOCAD	-1.2676	-0.757718	0.204941	1
DFFA	-1.23011	-0.283677	0.218655	1
GPI	-1.22862	-0.516749	0.219215	1
ANAPC10	-1.19113	-1.04635	0.233601	1
EXOSC1	-1.19181	-0.871366	0.233335	1
ZCCHC10	-1.19344	-1.52285	0.232696	1
SLC2A11	-1.19399	-0.729343	0.232484	1
CCDC113	-1.19399	-4.04999	0.232484	1
H2AFJ	-1.19426	-0.961282	0.232378	1
PAICS	-1.19032	-1.16762	0.233921	1
BBIP1	-1.19534	-0.98494	0.231953	1
PLEKHB2	-1.2005	-0.476488	0.229944	1
ITM2B	-1.20132	-0.388008	0.229627	1
CYTIP	-1.20173	-0.379797	0.229469	1
PITRM1	-1.20173	-0.79999	0.229469	1
WWP1	-1.20186	-1.16573	0.229417	1
HIVEP2	-1.20227	-0.393569	0.229259	1
ADARB2	-1.1967	-4.15299	0.231423	1
ALOX12-AS1	-1.20376	-1.85274	0.228681	1
SYTL4	-1.18964	-3.53387	0.234188	1
TMEM123	-1.18937	-0.355466	0.234295	1
SLC35E4	-1.18339	-2.19951	0.236654	1
PIGM	-1.18366	0.159733	0.236547	1
ATP6V0C	-1.18421	-1.03703	0.236332	1
TUBA4A	-1.18448	-0.347262	0.236224	1
PSMD9	-1.18461	-0.221799	0.23617	1
ZHX2	-1.18489	-2.83728	0.236063	1
EEF1A1P13	-1.18937	-21.1603	0.234295	1
PATL2	-1.18502	-1.52261	0.236009	1
RIC8A	-1.18692	-0.211176	0.235258	1
SLC25A5	-1.18706	-0.301158	0.235205	1
EIF2D	-1.1876	-1.68726	0.23499	1
NCBP2	-1.18787	-1.09631	0.234883	1
OTUD3	-1.18828	-7.0298	0.234723	1
PPID	-1.1891	-1.06493	0.234402	1
HCG11	-1.18556	-3.36764	0.235794	1
RNASEK	-1.22957	-0.0611234	0.218858	1
IFT88	-1.20431	-3.97409	0.228471	1
CNOT1	-1.20634	-0.663164	0.227685	1
REL	-1.21979	-0.859815	0.222544	1
FBXW7	-1.21993	-0.868986	0.222493	1
NUP93	-1.22033	-0.254827	0.222338	1
EXOSC8	-1.22033	-0.389126	0.222338	1
EIF3J-DT	-1.22169	-0.0196879	0.221824	1
LEF1	-1.22495	-7.74894	0.220593	1
ZNF677	-1.21979	-3.36425	0.222544	1
SULT1A1	-1.22495	-0.598	0.220593	1
PGM2	-1.22631	-2.83333	0.220082	1
PDE4B	-1.22658	-0.213302	0.21998	1
MTMR14	-1.22685	-1.01973	0.219878	1
TRBV9	-1.22767	-8.24635	0.219572	1
NXT1	-1.22767	-0.791316	0.219572	1
SAMD8	-1.22767	-1.10763	0.219572	1
DOT1L	-1.2255	-0.392176	0.220389	1
GCFC2	-1.20607	-1.84439	0.227789	1
ARIH1	-1.21925	-0.627002	0.22275	1
TRAV23DV6	-1.21898	-8.9744	0.222853	1
IGFBP2	-1.20648	-23.4909	0.227632	1
LARS2	-1.20648	-25.6125	0.227632	1
PLEKHO2	-1.20662	-0.599092	0.22758	1
LETM2	-1.20702	-0.489737	0.227423	1
HIST3H2A	-1.2073	-1.38213	0.227318	1
IFFO1	-1.20988	-1.76735	0.226327	1
INPP5K	-1.21911	-0.150833	0.222802	1
LINC01550	-1.21137	-0.0820925	0.225754	1
CYP1A2	-1.21327	-0.224374	0.225026	1
CSNK1D	-1.21544	-0.935376	0.224197	1
YAF2	-1.21599	-0.545019	0.22399	1
RICTOR	-1.2168	-0.415347	0.223679	1
HSD17B11	-1.21789	-1.00468	0.223266	1
KLRD1	-1.21816	-0.463748	0.223163	1
TRAV17	-1.21232	-7.96873	0.22539	1
TRGV2	-1.1823	-3.03235	0.237085	1
IL16	-1.26773	-0.763948	0.204893	1
SQSTM1	-1.26841	-0.5776	0.20465	1
BLK	-1.33483	-26.1917	0.181932	1
TMEM14B	-1.33551	-0.293691	0.18171	1
MVB12B	-1.33592	-1.53929	0.181577	1
IVD	-1.33646	-1.05389	0.181399	1
CTH	-1.33659	-3.45631	0.181355	1
KPNA3	-1.33687	-1.81883	0.181266	1
SORT1	-1.33469	-2.55825	0.181977	1
CSDE1	-1.33782	-0.499463	0.180956	1
TAGLN2	-1.33918	-0.536675	0.180514	1
SKA1	-1.34121	-0.120306	0.179851	1
PGPEP1	-1.34189	-1.49779	0.179631	1
PRNP	-1.34257	-1.61009	0.179411	1
CCDC138	-1.34339	-24.7374	0.179147	1
LINC00652	-1.34379	-0.192658	0.179015	1
CENPT	-1.33795	-0.925549	0.180912	1
OFD1	-1.34474	-0.322665	0.178708	1
DOK2	-1.33442	-0.764941	0.182066	1
TOP1	-1.33279	-0.323886	0.1826	1
SOWAHC	-1.32084	-1.93862	0.186555	1
SRP9	-1.32165	-0.6093	0.186283	1
DSE	-1.32247	-5.59916	0.186012	1
TSPAN10	-1.32342	-2.21586	0.185696	1
UQCRC1	-1.32356	-0.188368	0.18565	1
SLC24A4	-1.32424	0.0792167	0.185425	1
NCF1	-1.33415	-1.05151	0.182155	1
HPGD	-1.32627	-26.1717	0.184749	1
FAM172A	-1.32845	-0.54922	0.184031	1
GPSM3	-1.32926	-0.747383	0.183762	1
RPL36AL	-1.33008	-0.199776	0.183493	1
OR5A1	-1.33062	-0.485403	0.183314	1
KLHL7	-1.33103	-0.642217	0.18318	1
MIGA1	-1.33171	-0.278162	0.182957	1
RIT1	-1.3279	0.241989	0.18421	1
EMC7	-1.32084	-0.822229	0.186555	1
PSMC6	-1.34583	-0.604962	0.178357	1
ACTR3	-1.34746	-0.317709	0.177832	1
C2orf92	-1.36362	-1.06526	0.172686	1
NOMO3	-1.36376	-0.581205	0.172643	1
UNC80	-1.36566	-0.914382	0.172046	1
NNT	-1.36661	-0.617086	0.171747	1
MIA3	-1.36688	-0.286008	0.171662	1
POLR1C	-1.37055	-1.4666	0.170515	1
MYO15A	-1.36267	-0.33923	0.172986	1
MLLT3	-1.37136	-1.05889	0.170261	1
SLC50A1	-1.37544	-4.31255	0.168995	1
EEF1D	-1.37571	-0.313175	0.168911	1
MAP4K4	-1.3787	-1.84331	0.167988	1
RNF7	-1.37897	-0.332069	0.167904	1
C11orf49	-1.38019	-0.466674	0.167527	1
NAE1	-1.38087	-0.317154	0.167318	1
PPP1R3B	-1.37435	-4.53123	0.169332	1
SMC5	-1.34637	-1.08134	0.178182	1
TRGC2	-1.3624	-1.10733	0.173071	1
RPL21P134	-1.3605	-21.8161	0.173672	1
GPR89A	-1.34746	-0.779182	0.177832	1
IL23A	-1.34909	-8.55973	0.177308	1
RPS18	-1.34963	-0.307837	0.177134	1
SYTL2	-1.34991	-0.646832	0.177046	1
MON2	-1.35072	-0.389641	0.176785	1
C1orf21	-1.35194	-26.1426	0.176394	1
CDC37	-1.36213	-0.277231	0.173157	1
GCLM	-1.35235	-2.78525	0.176263	1
ARFIP2	-1.35344	-0.193936	0.175916	1
POLR3K	-1.35479	-0.73462	0.175483	1
PPT1	-1.35792	-0.30465	0.17449	1
DHX33	-1.3586	-0.696593	0.174274	1
OPTN	-1.3586	-0.57044	0.174274	1
ASNA1	-1.35914	-2.07286	0.174102	1
HSP90AB1	-1.35316	-0.342175	0.176003	1
ILK	-1.26814	-0.425159	0.204747	1
C1orf158	-1.32084	-1.92854	0.186555	1
HIF3A	-1.31989	-0.558971	0.186872	1
DOCK9	-1.28118	-0.217869	0.20013	1
PPP2CA	-1.28118	-0.55762	0.20013	1
LCLAT1	-1.28172	-0.555998	0.199939	1
DHX30	-1.28227	-0.476223	0.199749	1
GLIPR2	-1.28267	-0.85774	0.199606	1
HLA-L	-1.28417	-1.16322	0.199083	1
FCRL3	-1.2805	-2.83528	0.200369	1
MRM2	-1.28498	-1.46749	0.198798	1
PTPRM	-1.2858	-1.28682	0.198513	1
PSMD6	-1.28702	-0.284905	0.198087	1
ATP6AP2	-1.28743	-0.627278	0.197945	1
TBCD	-1.29042	-0.7088	0.196906	1
GLA	-1.29096	-1.01952	0.196718	1
IL2	-1.29205	-26.0414	0.196341	1
TRIM28	-1.28553	-2.27464	0.198608	1
OCIAD2	-1.29259	-0.262116	0.196153	1
CCL22	-1.28009	-5.74524	0.200512	1
IARS2	-1.27955	-0.859188	0.200703	1
MALSU1	-1.27004	-1.58313	0.204069	1
FOXK1	-1.27004	-1.12922	0.204069	1
YTHDC2	-1.27181	-0.631739	0.203441	1
TYW3	-1.27357	-0.507252	0.202814	1
AP2A1	-1.27357	-1.44114	0.202814	1
LINC01695	-1.27371	-0.353115	0.202766	1
NUTM2A-AS1	-1.27982	-0.167839	0.200608	1
PPP2R1B	-1.27493	-2.38529	0.202333	1
CHMP3	-1.27765	-0.592931	0.201373	1
RPS5	-1.27779	-0.299705	0.201325	1
STAG3L5P	-1.27792	-1.08628	0.201277	1
TENT4B	-1.27874	-0.659671	0.20099	1
WAC	-1.27874	-0.717227	0.20099	1
DCAF17	-1.27928	-2.6917	0.200799	1
DDB1	-1.27738	-0.73769	0.201469	1
SPON2	-1.3203	-0.60964	0.186736	1
ING1	-1.29259	-2.32862	0.196153	1
REPS2	-1.29544	-1.14818	0.195168	1
ADD2	-1.30699	0.572165	0.191217	1
PTGER2	-1.30753	-0.774899	0.191033	1
CEP57	-1.3078	-0.584712	0.190941	1
TCF7	-1.30997	-3.3631	0.190204	1
NDUFAF4	-1.31079	-1.25044	0.189929	1
DR1	-1.31269	-0.478974	0.189287	1
ARL8B	-1.30454	-0.29624	0.192049	1
GPR132	-1.31351	-1.37207	0.189013	1
PRKCQ	-1.31446	-0.999859	0.188693	1
LINC01531	-1.31473	-1.95273	0.188601	1
HIF1AN	-1.315	-0.688472	0.18851	1
GIMAP5	-1.31812	-0.733321	0.187462	1
FAM136A	-1.3188	-0.700981	0.187235	1
IRF2BP2	-1.31975	-0.754809	0.186917	1
PXN	-1.31378	-2.33804	0.188921	1
SDS	-1.29517	-1.1784	0.195262	1
MYO1G	-1.30441	-0.775897	0.192095	1
PLXND1	-1.30291	-4.56449	0.192605	1
USP9Y	-1.29639	-0.665971	0.19484	1
ZDHHC12	-1.29721	-1.629	0.19456	1
KDM2A	-1.29721	-0.674247	0.19456	1
ANXA2R	-1.29761	-0.937782	0.19442	1
CNST	-1.29857	-1.79663	0.194093	1
ID3	-1.29911	-0.527078	0.193907	1
MCUB	-1.304	-0.636591	0.192234	1
PCID2	-1.29952	-0.821958	0.193767	1
CDC37L1	-1.30074	-0.93753	0.193348	1
ABCD2	-1.30101	-0.671211	0.193255	1
SMIM14	-1.30128	-1.8349	0.193162	1
TBL1X	-1.30155	-4.76627	0.193069	1
STK33	-1.30264	-1.31837	0.192698	1
SLC41A1	-1.30291	-0.838449	0.192605	1
SHLD2	-1.3002	-4.76866	0.193534	1
CARMIL1	-1.38142	-1.32842	0.167151	1
FKBP11	-1.18149	-0.398666	0.237408	1
KCMF1	-1.18135	-1.27562	0.237462	1
OTUB1	-1.06075	-0.532276	0.288805	1
NFYA	-1.06075	-4.1051	0.288805	1
PLEKHD1	-1.06224	-0.979576	0.288126	1
ANKRD27	-1.06224	-1.40977	0.288126	1
PTGDR	-1.06278	-3.70365	0.28788	1
THAP11	-1.06292	-0.628812	0.287818	1
NDE1	-1.06034	-0.614028	0.28899	1
PDCD2	-1.0636	-1.01187	0.287511	1
OLR1	-1.06591	0.402419	0.286465	1
NANS	-1.06604	-2.41982	0.286404	1
CNDP2	-1.06713	-0.604967	0.285913	1
RASD1	-1.06727	-2.39871	0.285852	1
ZNF778	-1.06767	0.486168	0.285668	1
CNBP	-1.06849	-0.241833	0.2853	1
AVL9	-1.0655	-0.480192	0.28665	1
RNF216	-1.06957	-1.34421	0.284811	1
EPM2A	-1.06034	0.334946	0.28899	1
QPRT	-1.05925	-2.64719	0.289485	1
FAM118A	-1.053	-0.857519	0.292339	1
PIF1	-1.05341	-1.70625	0.292152	1
NDUFS2	-1.05463	-0.978024	0.291592	1
UBA5	-1.05531	-0.979498	0.291282	1
DEDD2	-1.05545	-0.383139	0.29122	1
PPP4R1	-1.0564	-2.60224	0.290785	1
TNKS	-1.06007	-1.76695	0.289114	1
SLC17A5	-1.05667	-1.33018	0.290661	1
CCDC22	-1.05708	-0.94118	0.290475	1
GID8	-1.05749	-4.26943	0.290289	1
SYS1	-1.05803	-2.89583	0.290042	1
MTCO1P40	-1.05817	-4.23997	0.28998	1
PLAAT4	-1.05871	-0.248855	0.289732	1
TNFRSF14-AS1	-1.05925	-1.731	0.289485	1
MEF2D	-1.05708	-1.47199	0.290475	1
SAR1A	-1.05273	-0.0360955	0.292463	1
U2AF1	-1.07039	-0.674695	0.284444	1
PLEKHG1	-1.07066	-4.80418	0.284322	1
INTS13	-1.08261	-0.926987	0.27898	1
PKN2	-1.08289	-1.1494	0.278859	1
CWC15	-1.08316	-0.237366	0.278739	1
GTPBP10	-1.08343	-0.0771226	0.278618	1
SMARCA4	-1.08424	-0.645204	0.278257	1
MRPL37	-1.08506	-0.800046	0.277896	1
ELP3	-1.08234	-0.907039	0.279101	1
RPLP1	-1.08533	-0.13804	0.277776	1
RPL21P119	-1.08696	-1.47278	0.277055	1
TXNRD1	-1.08696	-1.67495	0.277055	1
ZNF274	-1.0875	-0.356912	0.276815	1
ATP13A1	-1.0875	-1.63037	0.276815	1
ISG20	-1.08777	-0.458046	0.276695	1
SHROOM3	-1.08859	-1.47739	0.276335	1
LRP10	-1.08642	-0.435283	0.277295	1
PNRC1	-1.07066	-0.414849	0.284322	1
STAG1	-1.08221	-1.03335	0.279161	1
RN7SL784P	-1.07881	-1.26682	0.280672	1
SRRD	-1.0712	-0.77967	0.284077	1
ZNF557	-1.07148	-0.659904	0.283955	1
UBA52	-1.07175	-0.195146	0.283833	1
CSF2RA	-1.0727	0.234922	0.283406	1
MYO9A	-1.07338	0.152225	0.283102	1
AFAP1	-1.07474	-0.187891	0.282493	1
ABCD3	-1.08098	-2.42152	0.279704	1
YWHAH	-1.07623	-0.6492	0.281824	1
EFTUD2	-1.07745	-0.462624	0.281278	1
LSR	-1.07745	-0.890652	0.281278	1
OXSM	-1.07813	-25.7488	0.280975	1
LINC01725	-1.0784	-2.4445	0.280854	1
SKIL	-1.07854	-0.361613	0.280793	1
TCF12	-1.07881	-0.672943	0.280672	1
KCNC4	-1.07664	-0.329399	0.281642	1
INTS4P1	-1.08913	-0.961289	0.276095	1
RERE	-1.05192	-5.35203	0.292837	1
MORN3	-1.05056	-1.65965	0.293461	1
SLC25A30	-1.02693	-0.867543	0.304455	1
TRAF3IP2-AS1	-1.0272	-2.04737	0.304327	1
THAP4	-1.02747	-7.10604	0.304199	1
FLNA	-1.02747	-0.834118	0.304199	1
LINC02245	-1.02788	-0.770268	0.304007	1
PHACTR4	-1.02801	-0.240911	0.303943	1
SBNO1	-1.02611	-0.530649	0.304838	1
TGFBI	-1.02856	-0.207391	0.303688	1
THEMIS	-1.02951	-0.598225	0.303241	1
IFIT2	-1.03019	-0.981857	0.302922	1
CYB5R4	-1.03046	-0.457408	0.302795	1
UFSP2	-1.03059	-0.237641	0.302731	1
HSPA2	-1.03209	-4.65361	0.302031	1
MTMR6	-1.03209	-0.906112	0.302031	1
SH3GL1	-1.02937	-2.87952	0.303305	1
SGSH	-1.03263	-1.29316	0.301776	1
SLC44A1	-1.0253	-3.39641	0.305223	1
TRAC	-1.02408	-0.186278	0.3058	1
RNF152	-1.02027	0.89521	0.307599	1
DCAF8	-1.02054	-0.75098	0.30747	1
MAP2K6	-1.02054	-2.79573	0.30747	1
FZD3	-1.02095	-2.03601	0.307277	1
SPATA5	-1.02122	-1.3368	0.307149	1
ZBTB21	-1.02136	-0.744481	0.307084	1
G3BP2	-1.02448	-0.434069	0.305607	1
GMPPB	-1.02177	-0.622445	0.306891	1
KIAA0232	-1.02285	-1.45013	0.306377	1
NCSTN	-1.02312	-1.66658	0.306249	1
LINC01136	-1.02312	-4.11414	0.306249	1
LINC00324	-1.0234	-0.519257	0.30612	1
VPS53	-1.02367	-0.734113	0.305992	1
LRIG1	-1.02394	-0.445492	0.305864	1
OR6C75	-1.02258	-0.201776	0.306506	1
ZFP14	-1.05192	-1.31046	0.292837	1
ACAD9	-1.03331	-1.02461	0.301458	1
STAG3L5P-PVRIG2P-PILRB	-1.03372	-0.333748	0.301268	1
UPP1	-1.04024	-0.18024	0.298229	1
TRDMT1	-1.04024	-1.19354	0.298229	1
ZNF74	-1.04092	-2.54827	0.297914	1
TRBV5-1	-1.04391	-25.6899	0.296529	1
LITAF	-1.04513	-0.270867	0.295964	1
TNFSF14	-1.04513	-0.384961	0.295964	1
SOCS3	-1.03997	-2.00836	0.298356	1
GLUD1	-1.04621	-0.637574	0.295462	1
MROH1	-1.0473	0.24853	0.294961	1
ZNF217	-1.04812	-1.06229	0.294585	1
SENP6	-1.04975	-0.843071	0.293835	1
NPRL3	-1.05002	-2.48752	0.29371	1
ACAA1	-1.05015	-0.639428	0.293648	1
SH2D3C	-1.05056	-0.375827	0.293461	1
STK17A	-1.04703	-0.301798	0.295086	1
RCN2	-1.03358	-0.486031	0.301331	1
SLX1A	-1.03997	-1.40396	0.298356	1
TBC1D31	-1.03915	-0.620208	0.298734	1
SNHG15	-1.0344	-0.583601	0.30095	1
DCAF13	-1.03453	-0.0525602	0.300887	1
GIPR	-1.03508	0.0949567	0.300633	1
EXOSC7	-1.03508	-1.18482	0.300633	1
ZSCAN26	-1.03535	-25.9224	0.300506	1
SINHCAFP3	-1.03535	-0.773397	0.300506	1
PPP1R13B	-1.03969	-1.53241	0.298482	1
SLC39A8	-1.03535	-0.201999	0.300506	1
ZNF559	-1.03643	-1.29744	0.299999	1
CCL20	-1.03657	-0.81242	0.299936	1
ATP2B1-AS1	-1.03671	-6.18153	0.299873	1
CYP51A1	-1.03671	-0.608659	0.299873	1
TMOD3	-1.03698	-0.149431	0.299746	1
SH2D1A	-1.03861	-0.315274	0.298987	1
ARNTL	-1.03603	-0.800042	0.300189	1
RNF157	-1.18149	-0.564635	0.237408	1
SLC34A2	-1.09131	-2.3795	0.275138	1
USP24	-1.09239	-0.108731	0.274661	1
HINT1	-1.1546	-0.35586	0.248255	1
MPRIP	-1.15555	-0.330363	0.247866	1
POLR2E	-1.15596	-0.420303	0.247699	1
PDXK	-1.15596	-1.04825	0.247699	1
SOS1	-1.15623	-0.565663	0.247588	1
ATP9B	-1.15718	-0.22014	0.2472	1
B3GNT2	-1.15433	-1.44519	0.248367	1
IL23R	-1.15759	-2.53485	0.247033	1
NT5DC1	-1.1584	-1.20826	0.246701	1
JAZF1	-1.15922	-1.96199	0.246368	1
TM2D2	-1.15922	-8.19342	0.246368	1
NUP155	-1.15922	0.627624	0.246368	1
BACH1-AS1	-1.15976	-2.48341	0.246147	1
MLF2	-1.16003	-0.710816	0.246036	1
SLX4IP	-1.15813	-1.62526	0.246811	1
PIP4K2C	-1.16003	-1.53171	0.246036	1
AHR	-1.15405	-0.500332	0.248478	1
PPP1R2	-1.15405	-0.551612	0.248478	1
FTH1	-1.13721	-0.142987	0.255449	1
ZNF574	-1.13816	-7.55214	0.255052	1
C16orf70	-1.1383	-1.87378	0.254996	1
PKIG	-1.13952	-3.03315	0.254486	1
MAGT1	-1.14183	-0.3179	0.253524	1
GOLGA2P5	-1.1421	-0.754429	0.253412	1
ANKLE1	-1.15405	-0.923929	0.248478	1
PRMT1	-1.14237	-0.366034	0.253299	1
CCDC80	-1.14781	-1.01276	0.251048	1
FXYD3	-1.14862	-5.10226	0.250712	1
MAT2B	-1.14998	-0.385367	0.250152	1
IQSEC2	-1.15093	0.0156185	0.249761	1
MARS	-1.15297	-1.16185	0.248924	1
R3HDM1	-1.1531	0.144564	0.248868	1
SLBP	-1.14563	-0.381237	0.251947	1
POLR1A	-1.13681	-0.841194	0.25562	1
CDK17	-1.1603	-0.5172	0.245926	1
OAT	-1.16166	-0.751274	0.245374	1
EPB41L2	-1.17225	-25.1683	0.241095	1
RPL23AP2	-1.17388	-2.74145	0.240442	1
NCAPH2	-1.17443	-0.0339831	0.240224	1
TNFRSF14	-1.17443	-1.11291	0.240224	1
DNAAF2	-1.17456	-1.80804	0.24017	1
AQP3	-1.17551	-4.25584	0.239789	1
MAPK6	-1.17185	-0.182777	0.241259	1
MTRR	-1.17619	-1.56204	0.239518	1
CDK5RAP3	-1.17796	-0.0266862	0.238813	1
RAC2	-1.17796	-0.394045	0.238813	1
PTPN3	-1.18013	0.21777	0.237948	1
GPX1	-1.18013	-1.08867	0.237948	1
RALA	-1.1804	-0.104723	0.23784	1
ATE1	-1.18122	-0.85456	0.237516	1
OR10H5	-1.17714	-0.135115	0.239138	1
UBA6-AS1	-1.16085	-0.881392	0.245705	1
ADIPOR1	-1.17144	-0.503243	0.241422	1
EMB	-1.16927	-0.436084	0.242296	1
RPS4XP5	-1.1622	-0.987084	0.245153	1
PTPRF	-1.1622	-1.90238	0.245153	1
CEP164	-1.16302	-1.65728	0.244822	1
KARS	-1.16397	-0.858755	0.244437	1
ARL4A	-1.16438	-0.502677	0.244271	1
GTF2H1	-1.16546	-1.17171	0.243832	1
RNF44	-1.17062	-0.130924	0.24175	1
LYRM1	-1.16601	-0.359389	0.243612	1
ATXN1L	-1.16614	-1.23006	0.243557	1
GALNT6	-1.16709	-1.01458	0.243173	1
KIAA0100	-1.16736	-1.46181	0.243063	1
DRAM2	-1.16764	-0.576541	0.242954	1
LY6G5C	-1.16764	-7.2744	0.242954	1
PAN2	-1.16791	-3.216	0.242844	1
TCEANC	-1.16601	-2.79514	0.243612	1
CUTALP	-1.09158	-0.179293	0.275019	1
BHLHE40	-1.13518	-0.647167	0.256302	1
TRAV4	-1.13124	-6.75645	0.257956	1
INSIG1	-1.10353	-3.86828	0.269797	1
HIST1H2AC	-1.10448	-1.16028	0.269385	1
MYBL1	-1.10516	-2.1464	0.269091	1
WNT3	-1.10543	0.531909	0.268973	1
C15orf41	-1.10557	0.996145	0.268914	1
PAAF1	-1.10652	-0.589497	0.268503	1
NCAPD2	-1.10326	-2.11157	0.269915	1
RABGAP1L	-1.10652	-0.573109	0.268503	1
CMC1	-1.10706	-0.917762	0.268268	1
RARA	-1.1076	-1.42814	0.268033	1
MAP4K1	-1.10869	-0.284	0.267564	1
NUP153	-1.10951	-0.546829	0.267212	1
FOXJ2	-1.11005	-0.805023	0.266978	1
ARHGEF3	-1.11018	-0.551587	0.266919	1
NPM1	-1.10692	-0.313458	0.268326	1
GNL3	-1.11141	-0.440001	0.266393	1
TJP1	-1.10217	-1.3374	0.270387	1
LUC7L3	-1.09918	-0.467813	0.271688	1
PCMT1	-1.09266	0.164717	0.274541	1
NAMPT	-1.09294	-0.303746	0.274422	1
FRK	-1.09375	-0.158514	0.274064	1
RABEP1	-1.09402	-1.13615	0.273945	1
SIM2	-1.09443	-3.03725	0.273767	1
GOSR2	-1.09457	-1.50155	0.273707	1
EML3	-1.10041	-0.495128	0.271155	1
PPAN	-1.09511	-1.91803	0.273469	1
LRBA	-1.09606	-0.950306	0.273053	1
MAST3	-1.09701	-3.16259	0.272637	1
USB1	-1.09701	-0.796521	0.272637	1
C5AR2	-1.09715	-0.233796	0.272578	1
TRBV4-2	-1.09796	-7.24976	0.272222	1
PRPS1	-1.09918	-0.687053	0.271688	1
LINC01902	-1.09565	-0.994556	0.273231	1
EPS15L1	-1.13436	0.0155142	0.256643	1
CAPN12	-1.11277	-1.1262	0.265809	1
SCN2B	-1.11344	-4.50923	0.265518	1
ZNF253	-1.12594	-2.6318	0.260191	1
PPDPF	-1.12608	0.280696	0.260134	1
CD9	-1.12798	-0.238548	0.25933	1
WDR45	-1.12825	-0.81016	0.259215	1
ATF4	-1.12838	-0.554179	0.259158	1
TRBV7-3	-1.12852	-5.68789	0.2591	1
EAF1	-1.1258	-0.379957	0.260249	1
WRAP73	-1.12893	-0.949439	0.258928	1
BCL2L12	-1.12947	-25.0255	0.258699	1
UBE2Q2P1	-1.12947	-4.78053	0.258699	1
ZDHHC20P1	-1.12947	-26.1279	0.258699	1
NFIA	-1.12988	-4.11653	0.258527	1
GNG2	-1.13029	-0.300111	0.258356	1
UVSSA	-1.13029	-0.451183	0.258356	1
ERC1	-1.1292	-0.991468	0.258814	1
LDLRAP1	-1.11344	-4.25935	0.265518	1
PDCD6IPP2	-1.12553	-0.177532	0.260364	1
NOSTRIN	-1.12445	-6.22358	0.260824	1
GMPR2	-1.11385	-2.972	0.265343	1
METTL2A	-1.11507	-1.07014	0.264819	1
GNB2	-1.11562	-0.534795	0.264586	1
KIF3B	-1.11698	-0.614816	0.264005	1
CAPZA1	-1.11711	-0.415775	0.263947	1
ATL2	-1.1182	-2.06301	0.263482	1
AP3B1	-1.12553	-1.44603	0.260364	1
TATDN3	-1.11901	-0.621176	0.263135	1
ZNF460	-1.12064	-1.42771	0.26244	1
EPHA4	-1.12119	-4.51809	0.262209	1
ZAP70	-1.12268	-0.486477	0.261573	1
CLEC16A	-1.12282	-0.351762	0.261516	1
PTPN2	-1.12336	-0.275626	0.261285	1
OPHN1	-1.12363	-0.358963	0.26117	1
RYR3	-1.11969	-0.810566	0.262845	1
CISH	-1.3825	-1.79903	0.166818	1
DYNLT3	-1.3825	-0.202522	0.166818	1
LINC01562	-1.38277	-0.0172332	0.166734	1
SMG1P5	-1.88164	-1.15915	0.0598854	1
CMTR1	-1.88177	-3.27572	0.0598669	1
ARPC5L	-1.88286	-0.890814	0.0597195	1
IKZF2	-1.88598	-2.32476	0.0592973	1
DOCK7	-1.88884	-0.464468	0.0589139	1
PPM1N	-1.88938	-0.60908	0.0588411	1
YPEL5	-1.88001	-0.411722	0.0601071	1
TXLNGY	-1.88965	-2.00672	0.0588048	1
PPP2R1A	-1.89291	-0.571556	0.0583699	1
TMEM120B	-1.89332	-0.649131	0.0583157	1
LRMP	-1.89332	-1.50613	0.0583157	1
TECR	-1.89644	-1.01439	0.0579018	1
RPS11	-1.89807	-0.230709	0.0576868	1
UBXN1	-1.89861	-1.29957	0.0576152	1
TSC22D2	-1.89074	-1.7059	0.0586595	1
KIF2A	-1.90215	-0.585754	0.0571521	1
A2M	-1.87878	-9.441	0.0602739	1
GAS5	-1.87702	-0.401343	0.0605155	1
M6PR	-1.84497	-0.777654	0.0650425	1
C1QBP	-1.84782	-1.45733	0.0646287	1
IL2RB	-1.85216	-1.00506	0.0640023	1
IL5RA	-1.85434	-2.56653	0.0636909	1
ZNF544	-1.85923	-1.6609	0.062995	1
CD48	-1.86072	-0.556194	0.0627836	1
TAGAP	-1.87797	-0.664646	0.0603853	1
RBM23	-1.86154	-0.594692	0.0626686	1
RAB14	-1.86221	-0.786711	0.0625728	1
EPHA1	-1.86384	-1.7927	0.0623436	1
NUP214	-1.86547	0.142904	0.062115	1
APBA2	-1.87118	-3.51091	0.0613203	1
ADAT1	-1.87281	-0.881602	0.0610948	1
RELA	-1.87607	-2.14482	0.0606459	1
ZNF831	-1.86167	-2.91022	0.0626494	1
SCML4	-1.84388	-0.79109	0.0652008	1
ARPC1B	-1.90581	-0.632108	0.0566745	1
2026-09-09	-1.91029	-0.670343	0.0560953	1
UBA2	-1.94819	-0.265878	0.0513925	1
UQCRC2	-1.94819	-0.522332	0.0513925	1
ETHE1	-1.94819	-2.60306	0.0513925	1
NRBP1	-1.95023	-0.211343	0.0511493	1
JMJD1C	-1.96381	-1.11172	0.0495525	1
SLC9A3R1	-1.96938	-0.741589	0.04891	1
ARL4C	-1.94805	-0.939404	0.0514087	1
ZNF207	-1.96992	-0.9747	0.0488476	1
SPIRE2	-1.9759	-3.27052	0.0481667	1
TMEM109	-1.97834	-1.29074	0.0478904	1
NGLY1	-1.97983	-1.64697	0.0477222	1
CCBE1	-1.99002	-0.988186	0.0465887	1
POT1-AS1	-1.99097	-0.00329216	0.0464841	1
F2R	-1.99491	-2.57338	0.0460527	1
LMNA	-1.97277	-1.16016	0.0485216	1
ST6GAL1	-1.90934	-1.38878	0.0562178	1
SLC38A1	-1.94669	-0.619812	0.0515714	1
RPS4Y1	-1.93977	-6.62871	0.052408	1
LIMD2	-1.91573	-0.854692	0.0553998	1
ANXA1	-1.91817	-0.493589	0.0550892	1
ATP5F1B	-1.91844	-0.40232	0.0550548	1
XCL1	-1.92048	-0.176355	0.0547972	1
KCNA3	-1.92048	-2.35764	0.0547972	1
CCDC47	-1.9217	-1.05746	0.0546431	1
ACTG1	-1.94479	-0.425144	0.0517999	1
GPR85	-1.92197	-0.332765	0.0546089	1
STK17B	-1.92442	-0.434362	0.054302	1
PIGG	-1.92659	-0.32654	0.0540304	1
PLAC8	-1.93474	-4.08822	0.053022	1
NCOA2	-1.93691	-0.821799	0.0527557	1
ITPRIP	-1.93773	-3.23454	0.0526562	1
HIST1H1D	-1.93882	-2.53772	0.0525237	1
DDX24	-1.9236	-0.647786	0.0544041	1
USF1	-1.99668	-0.947327	0.0458605	1
CNN2	-1.84293	-1.76527	0.0653395	1
SLC25A6	-1.83967	-0.589961	0.0658169	1
HIST1H1E	-1.74025	-1.85659	0.0818153	1
LINC01873	-1.74324	-1.29879	0.0812922	1
BICC1	-1.74324	-1.17402	0.0812922	1
RASA3	-1.74419	-5.41216	0.0811263	1
ERGIC3	-1.74514	-0.798194	0.0809607	1
RBBP7	-1.74704	-0.194305	0.0806304	1
H3F3B	-1.73998	-0.196424	0.081863	1
ZNF410	-1.74785	-0.657714	0.0804891	1
ZBTB25	-1.74921	-0.601122	0.0802542	1
RPS15	-1.75003	-0.279788	0.0801135	1
PAF1	-1.75003	-1.43188	0.0801135	1
PSTPIP1	-1.75098	-0.659064	0.0799496	1
GPR89B	-1.75152	-1.182	0.079856	1
GGPS1	-1.75628	-2.77241	0.0790413	1
ZNF556	-1.7484	-0.702803	0.0803951	1
C6orf62	-1.76089	-0.571828	0.0782564	1
RPL9	-1.73984	-0.398848	0.0818868	1
TRAPPC4	-1.73672	-0.934512	0.082437	1
CNPPD1	-1.69706	-1.80219	0.0896856	1
KLRC1	-1.69815	-1.23087	0.0894804	1
PWP1	-1.70005	-0.754171	0.0891221	1
SH2D2A	-1.71309	-1.34475	0.0866968	1
ORMDL1	-1.71702	-0.947926	0.0859748	1
NKG7	-1.71743	-0.38526	0.0859004	1
KLF2	-1.73699	-26.1766	0.082389	1
PRKCQ-AS1	-1.71784	-1.93037	0.085826	1
TUBB4B	-1.72667	-1.05447	0.0842274	1
UCP2	-1.72735	-0.066587	0.0841055	1
LSP1	-1.72748	-0.778113	0.0840811	1
SF1	-1.72884	-0.359228	0.0838377	1
ESYT1	-1.72993	-0.781707	0.0836433	1
NR4A2	-1.73427	-0.701742	0.0828696	1
DCAF1	-1.72056	-1.26568	0.0853315	1
SETD1B	-1.83994	-2.73839	0.065777	1
ABCF1	-1.76728	-0.125804	0.0771818	1
CXCL14	-1.77094	-0.628082	0.07657	1
LDLR	-1.79363	-1.1081	0.0728729	1
EIF1AY	-1.7958	-1.74031	0.0725265	1
ITGA5	-1.80028	-8.84418	0.0718163	1
HNRNPA1P54	-1.80245	-0.0845278	0.071474	1
EEF1A1P6	-1.8087	-1.82848	0.0704973	1
YWHAZ	-1.81223	-0.263895	0.0699502	1
RANBP9	-1.79349	-1.88421	0.0728946	1
DHRS7	-1.81441	-0.110517	0.0696152	1
BICDL1	-1.81848	-2.79717	0.0689907	1
ZC3H11A	-1.82391	-0.697153	0.0681651	1
PRXL2A	-1.82609	-0.130111	0.0678372	1
IFI27	-1.82609	-2.97368	0.0678372	1
INSR	-1.83179	-0.703287	0.0669825	1
NUP98	-1.83817	-0.621135	0.0660367	1
BTBD9	-1.81848	-0.0793221	0.0689907	1
SDHA	-1.76768	-1.03804	0.0771137	1
RBCK1	-1.7924	-1.187	0.0730683	1
ANKRD17	-1.79159	-0.824843	0.0731989	1
IRF1	-1.77108	-0.551564	0.0765474	1
MRPL10	-1.77217	-1.63654	0.0763669	1
CD37	-1.77339	-1.30287	0.0761643	1
ATG4B	-1.77556	-1.2426	0.0758051	1
MIDN	-1.77611	-1.96918	0.0757156	1
TTF2	-1.77909	-1.3007	0.0752245	1
USP53	-1.79159	-3.48405	0.0731989	1
MTND4P12	-1.77923	-4.48485	0.0752022	1
CCT3	-1.78154	-1.34721	0.0748246	1
MTFP1	-1.7829	-2.48298	0.0746032	1
UTRN	-1.78398	-0.889045	0.0744265	1
APMAP	-1.78521	-0.601756	0.074228	1
TIFA	-1.78819	-3.2013	0.0737448	1
SPATA13	-1.7905	-1.21138	0.0733732	1
PARD6B	-1.77937	-0.812126	0.0751799	1
IL4I1	-1.69421	-26.5204	0.0902261	1
EMP3	-2.00727	-0.478822	0.044721	1
DRAP1	-2.00808	-1.00388	0.0446343	1
PIAS2	-2.30186	-0.957846	0.021343	1
MRPL22	-2.30254	-1.79166	0.0213047	1
HOPX	-2.30743	-0.461656	0.0210309	1
KDM6B	-2.30757	-6.84885	0.0210233	1
NFKBIZ	-2.31015	-0.531691	0.0208801	1
ADRB2	-2.31721	-3.71854	0.0204924	1
SENP5	-2.29208	-0.467543	0.0219009	1
SNORD3B-2	-2.32101	-2.97287	0.0202862	1
PTP4A2	-2.32672	-0.617849	0.0199804	1
LTB	-2.32807	-1.64957	0.0199082	1
CSNK2A1	-2.32998	-0.506982	0.0198075	1
EIF4G2	-2.33079	-0.857488	0.0197644	1
MAFF	-2.3369	-1.96849	0.0194443	1
USP6NL	-2.33826	-1.39137	0.0193738	1
STRAP	-2.32264	-2.71372	0.0201984	1
TIMM50	-2.34084	-0.0843345	0.0192404	1
LPAR4	-2.28814	-1.46109	0.0221292	1
BSG	-2.28597	-1.45369	0.022256	1
TRAT1	-2.23938	-1.04019	0.0251309	1
GAB3	-2.23952	-1.31383	0.0251221	1
LINC00173	-2.24332	-2.56258	0.024876	1
SAT1	-2.24821	-0.662383	0.0245627	1
EPB41	-2.2493	-1.56956	0.0244935	1
PHF11	-2.24984	-0.757313	0.024459	1
CBR3-AS1	-2.28638	-0.260824	0.0222322	1
C9orf78	-2.25174	-1.31872	0.0243385	1
AHNAK	-2.26383	-0.842982	0.0235845	1
FGF23	-2.26587	-0.48137	0.0234594	1
MXD1	-2.27456	-1.3777	0.0229323	1
MYC	-2.27483	-7.53433	0.022916	1
SSR1	-2.28081	-0.492101	0.0225598	1
RMRP-1	-2.28461	-25.3775	0.0223356	1
CREB1	-2.25473	-1.43315	0.0241502	1
KMT2C	-2.23857	-0.734729	0.025184	1
SATB1	-2.3513	-6.69717	0.018708	1
NXF1	-2.35673	-0.809991	0.0184366	1
MAGED2	-2.40821	-1.8038	0.0160311	1
UBXN6	-2.42179	-2.03262	0.0154443	1
RPS3A	-2.42776	-0.289617	0.0151922	1
ASAP1	-2.43483	-0.897378	0.0148989	1
FGF8	-2.43754	-1.81619	0.0147874	1
RGCC	-2.43822	-1.7986	0.0147597	1
PITPNC1	-2.40549	-2.31212	0.0161508	1
THBS1	-2.44298	-2.8958	0.0145667	1
TNFAIP8	-2.45099	-0.832824	0.0142464	1
PDE4DIP	-2.45819	-1.15118	0.013964	1
XCL2	-2.46213	-0.850346	0.0138116	1
ABLIM1	-2.46512	-1.45612	0.0136969	1
ANK3	-2.47693	-1.96675	0.0132517	1
CSRNP1	-2.48508	-2.1328	0.0129522	1
ZC3H12A	-2.44895	-2.98788	0.0143272	1
EIF1	-2.35334	-0.472933	0.0186058	1
MIR663AHG	-2.39788	-1.49597	0.01649	1
RBL2	-2.39109	-1.63292	0.0167983	1
RAB11A	-2.35904	-0.835501	0.0183223	1
APOL3	-2.36203	-2.38181	0.0181752	1
NR4A1	-2.36896	-1.37004	0.0178384	1
FAM171B	-2.37113	-1.44018	0.0177339	1
OSTF1	-2.37276	-1.07269	0.0176558	1
TM2D1	-2.37507	-1.57499	0.0175458	1
PQBP1	-2.39286	-0.9938	0.0167176	1
GTF2IRD2	-2.3767	-1.03729	0.0174684	1
LRRC69	-2.3786	-0.656998	0.0173786	1
VSIR	-2.37887	-1.74372	0.0173658	1
IDH2	-2.38159	-1.01721	0.0172382	1
RPSAP48	-2.38199	-1.71096	0.0172192	1
CCT2	-2.38267	-1.41004	0.0171874	1
STX3	-2.38838	-0.786771	0.0169229	1
SYNE2	-2.3767	-0.747576	0.0174684	1
GSTO2	-2.00795	0.0680903	0.0446488	1
ANXA2	-2.23843	-1.19905	0.0251928	1
SMG1P4	-2.23219	-1.3306	0.0256027	1
CCNL1	-2.08075	-0.673806	0.037457	1
IDI1	-2.08143	-0.542344	0.0373949	1
HIST2H2BE	-2.08251	-2.9259	0.0372956	1
PERP	-2.0836	-3.10085	0.0371966	1
CRYBG1	-2.08387	-1.01633	0.0371719	1
RUNX3	-2.08577	-0.506266	0.0369992	1
NGRN	-2.07871	-1.92857	0.037644	1
RPAP2	-2.08686	-0.418443	0.0369009	1
GNAS	-2.08958	-0.732958	0.0366559	1
NEU1	-2.09012	-1.10438	0.0366071	1
NARF	-2.09691	-0.589834	0.0360016	1
PDE7A	-2.10017	-1.14595	0.0357139	1
CD44	-2.10098	-0.567851	0.0356423	1
CAMK2B	-2.1056	-1.64043	0.0352389	1
SENP2	-2.0889	-0.652435	0.036717	1
TUBGCP6	-2.10913	-1.08818	0.0349331	1
JMJD6	-2.07382	-1.39882	0.038096	1
PAX5	-2.0673	-2.1152	0.0387058	1
SNHG1	-2.00971	-1.39519	0.0444615	1
NFATC3	-2.02112	-1.48219	0.043267	1
BIRC3	-2.02302	-0.595451	0.0430706	1
GIMAP1	-2.02737	-1.70601	0.0426245	1
DBN1	-2.02982	-1.73441	0.0423753	1
MACF1	-2.03294	-0.447924	0.0420587	1
SESN1	-2.06947	-2.69167	0.0385016	1
LY9	-2.03729	-1.62905	0.0416215	1
STAG3L3	-2.04217	-1.00097	0.0411342	1
DDX3Y	-2.04829	-1.90795	0.0405319	1
GDPGP1	-2.04829	-1.18833	0.0405319	1
MRPL14	-2.05019	-1.54984	0.0403461	1
SOX2-OT	-2.0597	-0.393487	0.0394277	1
DNMT3A	-2.06241	-1.12251	0.0391685	1
FCMR	-2.03837	-1.24007	0.0415128	1
EGLN2	-2.23653	-2.35356	0.025317	1
PTP4A1	-2.10995	-1.5754	0.0348628	1
EIF3D	-2.11742	-1.32344	0.0342243	1
HCP5	-2.19266	-0.638707	0.0283317	1
DICER1-AS1	-2.19511	-0.417779	0.0281559	1
FOSB	-2.20244	-0.91498	0.0276342	1
NLRC5	-2.20937	-0.98213	0.0271491	1
CHD1	-2.21045	-0.793023	0.0270736	1
CD47	-2.21371	-0.58677	0.0268484	1
PPM1K	-2.17976	-0.486324	0.0292753	1
CEP290	-2.21453	-0.756754	0.0267924	1
KAT7	-2.21507	-0.303711	0.0267551	1
MIAT	-2.2167	-0.79784	0.0266434	1
RREB1	-2.21725	-1.73476	0.0266063	1
RIC3	-2.2186	-1.30521	0.0265137	1
LINC00106	-2.2186	-2.13083	0.0265137	1
TAPBP	-2.23083	-0.773839	0.0256926	1
PTGES3	-2.21453	-0.811312	0.0267924	1
RCAN3	-2.11321	-1.64809	0.034583	1
SEC61A1	-2.17636	-1.40942	0.0295281	1
ERN1	-2.1708	-1.23532	0.0299466	1
IFRD1	-2.11796	-1.34697	0.0341783	1
HNRNPH1	-2.11891	-0.413238	0.0340979	1
SASH3	-2.12258	-1.3978	0.0337891	1
CCNDBP1	-2.12272	-0.611007	0.0337777	1
DDX17	-2.1257	-0.828567	0.033528	1
IMPDH2	-2.12679	-3.49209	0.0334375	1
MAN2A1	-2.17147	-1.46491	0.0298953	1
DNAL1	-2.13671	-0.956999	0.032622	1
SHISA2	-2.14309	-0.499168	0.032106	1
SLC24A2	-2.1473	-0.986377	0.0317695	1
SPTBN1	-2.14961	-2.36904	0.0315863	1
EIF3E	-2.15871	-1.46803	0.0308729	1
IDS	-2.16129	-0.788641	0.0306731	1
DENND4A	-2.16754	-1.08728	0.030194	1
DDIT4	-2.14268	-0.794778	0.0321387	1
CNEP1R1	-1.6938	-0.855485	0.0903035	1
TXLNG	-1.69285	-2.75083	0.0904843	1
HIST2H2AC	-1.69163	-3.06408	0.0907173	1
MTPN	-1.46603	-0.887383	0.14264	1
DNAJA4	-1.46657	-0.841708	0.142492	1
RPL18A	-1.46766	-0.240381	0.142197	1
CDS2	-1.46807	-0.149291	0.142086	1
ZFAND1	-1.46807	-6.20339	0.142086	1
CORO7	-1.46861	-1.15254	0.141938	1
UTP15	-1.46562	-4.10904	0.142751	1
HCG18	-1.46915	-0.121662	0.141791	1
GPCPD1	-1.4701	-0.488941	0.141533	1
ASB6	-1.47051	-0.714635	0.141423	1
BEST1	-1.47187	-0.671525	0.141056	1
GUK1	-1.47241	-0.506684	0.140909	1
IQSEC1	-1.47282	-0.462496	0.140799	1
SNRNP40	-1.47486	-0.683026	0.140251	1
CHORDC1	-1.46915	-0.959108	0.141791	1
RPL10P16	-1.47622	-3.10813	0.139886	1
ZNF442	-1.46508	-2.7567	0.142899	1
JADE1	-1.46481	-3.26567	0.142973	1
DDX41	-1.45109	-1.23297	0.146755	1
DBF4	-1.4515	-0.743515	0.146641	1
ADAM19	-1.45204	-0.295248	0.14649	1
CD164	-1.45218	-0.538214	0.146452	1
TPST2	-1.45286	-0.678932	0.146264	1
PABPC1	-1.45503	-0.394193	0.145661	1
RASA4	-1.46508	-0.155224	0.142899	1
HLTF	-1.45571	-1.27126	0.145473	1
VEZF1	-1.45747	-0.696388	0.144986	1
MAX	-1.46046	-1.28886	0.144163	1
RPL32P3	-1.46141	-0.966236	0.143902	1
ITGB2	-1.46209	-0.640403	0.143716	1
GBP2	-1.4625	-0.434779	0.143604	1
SLC10A7	-1.46318	-26.1397	0.143419	1
DTHD1	-1.45666	-2.13764	0.145211	1
CDC42EP3	-1.45109	-0.529754	0.146755	1
PILRB	-1.47744	-0.418932	0.139558	1
EPS15	-1.47785	-0.647372	0.139449	1
ARMC8	-1.4917	-1.05644	0.135778	1
C12orf29	-1.49197	-1.90845	0.135706	1
IRF2BPL	-1.49387	0.65769	0.135209	1
SNRNP35	-1.49496	-0.544592	0.134925	1
PTDSS1	-1.49713	0.00323897	0.134359	1
LINC02084	-1.49822	-10.1034	0.134076	1
YIPF3	-1.49116	-2.21663	0.13592	1
ETNK1	-1.49985	-0.0558547	0.133653	1
LRRC57	-1.50012	-0.453293	0.133583	1
ATP8A1	-1.50094	-0.832655	0.133372	1
VPS37B	-1.50175	-0.951921	0.133161	1
AP2B1	-1.50229	-0.738358	0.133021	1
NAA50	-1.50284	-1.58471	0.132881	1
PSMB7	-1.50338	-0.285589	0.132741	1
COLGALT1	-1.49985	-1.63889	0.133653	1
CRY2	-1.47785	-6.55534	0.139449	1
ZNF276	-1.49102	-0.68323	0.135956	1
SLC25A44	-1.49075	-1.64797	0.136027	1
EIF2A	-1.48056	-1.41648	0.138723	1
NPAT	-1.48111	-1.10205	0.138578	1
EXOSC9	-1.48124	-0.961552	0.138542	1
BRAF	-1.48206	-0.447275	0.138325	1
BTBD19	-1.48355	-5.73769	0.137928	1
ASXL1	-1.48409	-1.12176	0.137784	1
CEPT1	-1.49089	-1.5771	0.135992	1
WDR3	-1.48518	0.0842111	0.137496	1
SURF4	-1.4879	-0.437615	0.136778	1
EDEM1	-1.4879	-1.14891	0.136778	1
NSUN4	-1.48844	-1.19418	0.136635	1
PHACTR1	-1.4898	-1.22471	0.136277	1
CD38	-1.49007	-0.373534	0.136206	1
ABHD18	-1.49061	0.166292	0.136063	1
BATF	-1.48586	-0.121	0.137316	1
LCP1	-1.50365	-0.39836	0.132671	1
HIST1H2BG	-1.45068	-0.862384	0.146868	1
RBM18	-1.44715	-1.1432	0.147854	1
TIMM23	-1.39907	-1.34074	0.161791	1
FAM120AOS	-1.40097	-1.06178	0.161222	1
GPATCH2	-1.40165	-2.24998	0.161019	1
NDRG1	-1.4022	-1.15617	0.160857	1
HNRNPDL	-1.40233	-0.524741	0.160816	1
AMER2	-1.40342	-1.65804	0.160492	1
TMEM204	-1.39826	-7.45641	0.162036	1
BAZ2B	-1.40464	-0.332861	0.160128	1
ZNF622	-1.40804	-0.674851	0.15912	1
SHH	-1.40885	-1.16457	0.158879	1
PCBP1-AS1	-1.40912	-0.111561	0.158799	1
NEDD1	-1.40994	-0.972885	0.158558	1
CD34	-1.41184	-23.6657	0.157997	1
VAMP1	-1.41374	-0.522226	0.157438	1
WDR75	-1.40491	-1.1401	0.160047	1
LINC00869	-1.41428	-0.772064	0.157279	1
CHERP	-1.3969	-1.57145	0.162444	1
NDEL1	-1.39649	-0.762099	0.162567	1
CTSB	-1.38305	-0.440891	0.166651	1
UXS1	-1.38305	-0.490458	0.166651	1
APLP2	-1.3859	-0.0865628	0.165778	1
SDCBP	-1.38603	-0.543039	0.165737	1
CUL1	-1.38685	-0.983131	0.165488	1
ZBTB43	-1.38712	-0.549092	0.165405	1
PATJ	-1.39663	-2.38852	0.162526	1
ANKRD1	-1.38753	-0.492269	0.165281	1
HECTD1	-1.39011	-0.334012	0.164496	1
BCAS2	-1.39065	-0.109599	0.164331	1
PCDH9	-1.39255	-1.56992	0.163755	1
CXCR3	-1.39391	-0.848085	0.163345	1
ABHD3	-1.39459	-1.24143	0.16314	1
IL10RA	-1.39581	-0.480256	0.162771	1
ATP2B1	-1.3897	-1.4355	0.16462	1
KLF10	-1.45014	-1.73464	0.14702	1
USP3	-1.41456	-0.458035	0.157199	1
CXorf40B	-1.41754	-0.920046	0.156324	1
SCAP	-1.4352	0.389951	0.15123	1
ERCC4	-1.43642	0.374096	0.150882	1
UBE2D3	-1.4371	-0.587398	0.150689	1
TBRG1	-1.43846	-0.622152	0.150304	1
TSPYL4	-1.43846	-0.322718	0.150304	1
VDAC2	-1.4386	-0.406375	0.150265	1
SNIP1	-1.43411	-0.653075	0.15154	1
KLHL21	-1.43887	-1.36901	0.150188	1
ERAP1	-1.44185	-1.41577	0.149343	1
BLOC1S3	-1.4424	-0.721292	0.14919	1
TIMM9	-1.44362	-1.66579	0.148846	1
WDR54	-1.44471	-0.284568	0.14854	1
PPP6C	-1.44607	-2.46459	0.148159	1
TNRC6C	-1.44674	-1.44531	0.147969	1
SNAP23	-1.44022	-0.300674	0.149804	1
RGPD5	-1.41727	-0.207767	0.156404	1
SMG1P7	-1.43411	-4.54972	0.15154	1
SLC35B2	-1.4295	-1.71446	0.152862	1
TOR1AIP1	-1.4189	-0.566708	0.155928	1
C16orf72	-1.41999	-0.235354	0.155611	1
RPSA	-1.4208	-0.330794	0.155374	1
ZNF277	-1.4208	-0.514228	0.155374	1
EYA1	-1.42107	-0.637567	0.155295	1
ERP44	-1.42107	-0.662238	0.155295	1
RAB18	-1.43072	-1.17907	0.152511	1
MTCO3P12	-1.42203	-1.55935	0.155019	1
OR2AT4	-1.42447	-0.311165	0.15431	1
NR1I3	-1.42732	-1.78477	0.153487	1
TSC22D4	-1.42759	-1.88912	0.153409	1
PSMD13	-1.42759	-0.852735	0.153409	1
MBP	-1.42787	-0.873579	0.153331	1
GPR18	-1.42868	-0.403367	0.153096	1
RC3H2	-1.42311	-1.20392	0.154704	1
PIGP	-1.50392	-0.465833	0.132601	1
CELF4	-1.50447	-1.33589	0.132461	1
MED1	-1.50542	-1.45823	0.132217	1
CHTOP	-1.60946	-1.17515	0.107517	1
DPP6	-1.60986	-0.528355	0.107428	1
PPP1R10	-1.61231	-1.2575	0.106895	1
KCTD20	-1.61258	-2.57977	0.106836	1
SPTY2D1	-1.61326	-0.550319	0.106688	1
CD69	-1.6153	-0.469769	0.106247	1
MAP3K8	-1.60579	-0.690594	0.10832	1
MOK	-1.61883	-1.15685	0.105485	1
PABPC4	-1.6229	-0.426753	0.10461	1
AMPD2	-1.62643	-2.99046	0.103858	1
P2RX4	-1.62711	-0.255329	0.103713	1
PPP6R2	-1.62806	-1.33865	0.103512	1
IQCG	-1.62942	-2.1874	0.103224	1
SCAF8	-1.63282	-1.08418	0.102508	1
UBXN2A	-1.61978	-0.358881	0.10528	1
LTA	-1.6335	-2.98661	0.102365	1
RPS9	-1.60565	-0.221245	0.10835	1
KDM5D	-1.60171	-4.79606	0.109219	1
ITGAL	-1.58093	-0.882829	0.113893	1
TANK	-1.58188	-0.299072	0.113676	1
LPXN	-1.58297	-0.654734	0.113428	1
MAP3K12	-1.58922	-4.30082	0.112011	1
GABPB2	-1.59126	-0.774265	0.111552	1
ZNF268	-1.59139	-0.0309362	0.111522	1
MYNN	-1.60443	-1.29001	0.108619	1
CD83	-1.59221	-0.38837	0.111338	1
ZNF462	-1.59329	-0.278653	0.111094	1
LINS1	-1.59438	-1.1376	0.110851	1
TNRC6B	-1.59764	-0.59111	0.110123	1
HARS	-1.59791	-0.553218	0.110063	1
QRICH1	-1.59927	-1.31009	0.109761	1
TNKS2	-1.60063	-1.67116	0.10946	1
ZNF121	-1.59234	-0.224706	0.111308	1
HNRNPA1	-1.57998	-0.352226	0.114111	1
NSUN2	-1.63567	-1.28217	0.101909	1
WASHC2A	-1.63838	-1.89794	0.101341	1
RAPGEF6	-1.66636	-1.13259	0.095641	1
TRAM1	-1.66949	-0.0997529	0.0950208	1
GVQW3	-1.66989	-0.770205	0.0949402	1
WT1-AS	-1.67288	-0.778299	0.0943504	1
PIM1	-1.67356	-1.276	0.0942167	1
HPS3	-1.67614	-0.45226	0.0937103	1
P2RY8	-1.66582	-2.63003	0.0957492	1
NIPAL3	-1.67614	-0.549105	0.0937103	1
NFATC2	-1.67696	-0.929042	0.0935508	1
DBNL	-1.68049	-0.548789	0.0928623	1
PTBP1	-1.68253	-1.03652	0.0924669	1
RPS3AP5	-1.68565	-21.3948	0.0918633	1
PPP3CC	-1.68701	-2.47594	0.0916018	1
UHMK1	-1.69054	-1.31308	0.0909248	1
RPS2P5	-1.67682	-0.967497	0.0935774	1
CD28	-1.63594	-1.3478	0.101852	1
SNORD3B-1	-1.66392	-3.70666	0.0961287	1
BPGM	-1.66175	-0.658329	0.0965638	1
IREB2	-1.64029	-1.71247	0.100946	1
C3orf70	-1.64083	-0.86545	0.100833	1
CAMK2D	-1.64246	-0.901413	0.100495	1
MYLIP	-1.643	-0.788849	0.100382	1
DPP4	-1.64327	-5.4732	0.100326	1
AREG	-1.6445	-1.93474	0.100074	1
BTN3A1	-1.6631	-1.01711	0.0962916	1
HMGN4	-1.64708	-1.50116	0.0995422	1
LINC01750	-1.65047	-1.52222	0.0988463	1
BICD1	-1.65142	-26.3009	0.0986521	1
EPN1	-1.65523	-1.34941	0.0978786	1
ZMYM2	-1.65808	-1.11542	0.0973016	1
UGGT1	-1.6593	-0.796494	0.0970552	1
PARP10	-1.66093	-2.91513	0.0967273	1
SRPK1	-1.64762	-0.520921	0.0994306	1
EMD	-1.57808	-1.24374	0.114547	1
EIF4A1	-1.57618	-0.298472	0.114984	1
PNPLA8	-1.57591	-0.6483	0.115047	1
CCDC144B	-1.51289	-0.680918	0.130308	1
PTPN4	-1.51302	-0.82625	0.130274	1
SRSF1	-1.5137	-0.837169	0.130101	1
SRSF2	-1.5156	-0.583645	0.129619	1
THUMPD3-AS1	-1.51696	-0.408829	0.129276	1
ARHGDIA	-1.51914	-0.77186	0.128728	1
LPGAT1	-1.51234	-2.96446	0.130446	1
SLC3A2	-1.51941	-0.411765	0.12866	1
TIMM17A	-1.52212	-0.677499	0.127978	1
RTRAF	-1.52267	-0.0536871	0.127842	1
SPECC1	-1.52484	-0.323718	0.127299	1
FXYD5	-1.52484	-0.430717	0.127299	1
SSB	-1.52511	-0.401218	0.127231	1
NDUFAF7	-1.52538	-0.80668	0.127163	1
CEP95	-1.52104	-0.705885	0.12825	1
DDX50	-1.5281	-0.515018	0.126488	1
CNOT8	-1.51234	-0.59305	0.130446	1
RNU1-27P	-1.51126	-2.38611	0.130723	1
PSMD12	-1.50718	-0.186641	0.131764	1
HNRNPUL1	-1.50881	-0.893859	0.131346	1
ARFGAP2	-1.50909	-0.722251	0.131277	1
SLC35F5	-1.50963	-1.0521	0.131138	1
ZNF331	-1.50976	-1.21236	0.131104	1
ZFAND3	-1.51058	-0.701317	0.130896	1
FGD3	-1.5118	-1.24089	0.130584	1
TMEM131L	-1.51072	-2.37503	0.130861	1
RNU1-4	-1.51126	-2.38611	0.130723	1
RNU1-1	-1.51126	-2.38611	0.130723	1
RNU1-2	-1.51126	-2.38611	0.130723	1
RNU1-28P	-1.51126	-2.38611	0.130723	1
ERP29	-1.51126	-0.531597	0.130723	1
RNU1-3	-1.51126	-2.38611	0.130723	1
RNVU1-18	-1.51126	-2.38611	0.130723	1
TF	-1.52851	-6.24068	0.126387	1
MIXL1	-1.52946	-0.139575	0.126151	1
ERBIN	-1.53489	-1.16552	0.124811	1
LCMT2	-1.55988	-1.05668	0.118788	1
TPRG1	-1.56273	-2.75675	0.118115	1
BTN3A3	-1.56287	-0.82793	0.118083	1
CYLD	-1.56287	-0.27905	0.118083	1
TLE4	-1.56396	-0.868144	0.117828	1
RPS4X	-1.56477	-0.309196	0.117637	1
EML4	-1.55839	-0.505402	0.119141	1
RUNX1	-1.56531	-0.445203	0.117509	1
STK10	-1.56722	-1.86246	0.117064	1
RNF34	-1.56722	-0.564285	0.117064	1
UBC	-1.56749	-0.183972	0.117001	1
SELENOM	-1.56993	-1.12649	0.116431	1
DHX9	-1.57075	-0.692199	0.116241	1
SBDSP1	-1.57509	-0.0621339	0.115235	1
RBM43	-1.56613	-4.10706	0.117318	1
PFKFB3	-1.55784	-0.894947	0.11927	1
ACAT1	-1.55499	-1.39239	0.119948	1
ZNF611	-1.55472	-0.0935031	0.120013	1
MCTS1	-1.53543	-0.56918	0.124677	1
PLEK	-1.53666	-2.93435	0.124377	1
SBF2	-1.53734	-0.655673	0.124211	1
SRCAP	-1.54019	-3.12194	0.123515	1
ATM	-1.54155	-0.69867	0.123184	1
SMAD2	-1.54277	-0.385214	0.122887	1
BMPR1B	-1.54331	-0.92826	0.122755	1
UPK3BL1	-1.54372	-0.429091	0.122656	1
SLC35A4	-1.54467	-0.364565	0.122426	1
TMEM134	-1.54548	-0.471533	0.122229	1
CKS2	-1.54548	0.125177	0.122229	1
PRR14L	-1.5463	-1.46246	0.122032	1
PDK3	-1.54807	-1.52097	0.121607	1
AHDC1	-1.55255	0.240263	0.120531	1
UBE2B	-1.55336	-0.404695	0.120337	1
MAP2K3	-1.02014	-0.468127	0.307664	1
SLC25A32	-0.332349	0.12116	0.739626	1
CPNE7	-1.02	-0.754151	0.307728	1
ZNF493	-1.01987	-0.205402	0.307792	1
ANKRD36BP1	-0.772674	-1.54599	0.439715	1
ANKMY2	-0.772946	-1.43826	0.439554	1
PHLPP1	-0.772946	1.30434	0.439554	1
MOCS2	-0.773082	0.0821461	0.439474	1
FAM131A	-0.773218	-3.02406	0.439394	1
LIX1L-AS1	-0.773218	-1.33237	0.439394	1
DRAM1	-0.772267	-0.372355	0.439956	1
ACTR8	-0.773625	-1.6285	0.439152	1
PHB	-0.774168	-0.367889	0.438831	1
SLC30A7	-0.774168	-0.469412	0.438831	1
C19orf54	-0.774304	-1.14741	0.438751	1
FAM216B	-0.775119	-3.82399	0.438269	1
MYDGF	-0.775119	-0.780596	0.438269	1
CSK	-0.775391	-0.533752	0.438109	1
ATAD2B	-0.774168	-0.438989	0.438831	1
RMND1	-0.775662	0.237685	0.437948	1
ZRANB1	-0.77186	-0.786154	0.440198	1
BCLAF1	-0.77118	-0.317548	0.4406	1
RRP7A	-0.766698	-0.746193	0.443261	1
MAGI2-AS3	-0.767242	-1.89496	0.442938	1
IMPACT	-0.767513	-3.42725	0.442776	1
RASL11A	-0.768057	-0.778503	0.442454	1
PLCB2	-0.7686	-0.247356	0.442131	1
LINC01359	-0.768872	-0.652715	0.44197	1
ASPA	-0.77186	-0.641538	0.440198	1
RHEB	-0.768872	-0.073135	0.44197	1
RAB10	-0.769822	-0.299107	0.441405	1
ARL4D	-0.770094	-25.2608	0.441244	1
ADM	-0.770094	-25.4862	0.441244	1
PEX6	-0.770094	-25.3357	0.441244	1
RAI14	-0.770094	-23.2196	0.441244	1
RNF144A-AS1	-0.770773	-0.102971	0.440842	1
PMVK	-0.768872	-0.546267	0.44197	1
PLEKHM2	-0.766427	-0.991831	0.443422	1
SVIL	-0.775662	-7.89868	0.437948	1
MARK3	-0.775934	0.441794	0.437788	1
CORO7-PAM16	-0.781367	-6.45498	0.434587	1
DCTN1	-0.781503	-0.362289	0.434507	1
RAN	-0.781503	-0.193271	0.434507	1
TSFM	-0.781638	-1.34596	0.434427	1
ZBED4	-0.782182	-4.4289	0.434108	1
MASTL	-0.782182	-2.33666	0.434108	1
CA2	-0.780824	-2.46612	0.434906	1
SLC30A3	-0.782997	-0.302742	0.433629	1
TEX26-AS1	-0.783676	-1.36172	0.43323	1
LRRC8E	-0.783812	-2.66075	0.433151	1
SF3B6	-0.784355	-0.0139471	0.432832	1
VEZT	-0.784898	-0.423798	0.432513	1
ASH1L	-0.785034	-0.588827	0.432434	1
ZNF419	-0.785577	0.0600879	0.432115	1
TMEM106A	-0.783268	0.480729	0.43347	1
NFKB2	-0.775798	-0.681017	0.437868	1
TALDO1	-0.780824	0.24081	0.434906	1
XYLT2	-0.779873	-0.395005	0.435466	1
MTA3	-0.776477	-4.15569	0.437467	1
LPCAT1	-0.776749	-2.25575	0.437307	1
UBN1	-0.777021	-0.837455	0.437147	1
MYLK	-0.777428	0.128655	0.436906	1
KCNH1	-0.777428	-2.41637	0.436906	1
CTC1	-0.778379	-1.87215	0.436346	1
GBP6	-0.78028	-2.98039	0.435226	1
SORBS3	-0.77865	-24.5026	0.436186	1
SEC31B	-0.779058	-0.641944	0.435946	1
SUPT4H1	-0.779194	-0.306052	0.435866	1
MADD	-0.77933	-0.894073	0.435786	1
ZNF146	-0.779465	-0.339805	0.435706	1
TBC1D19	-0.779465	-5.78534	0.435706	1
TSC22D1	-0.779873	-1.47037	0.435466	1
POLA2	-0.77865	-1.67815	0.436186	1
KCTD1	-0.785713	-0.361589	0.432036	1
RPUSD2	-0.766155	-6.60611	0.443584	1
SELL	-0.765883	-1.64095	0.443746	1
RIPK1	-0.751215	-0.176428	0.452523	1
NPL	-0.751215	-1.28443	0.452523	1
FAM241A	-0.751487	-0.504737	0.45236	1
SPRYD4	-0.751894	-1.50812	0.452115	1
SDHAF2	-0.75203	-1.09227	0.452033	1
PDE6A	-0.752573	-0.471122	0.451706	1
UQCRFS1	-0.750672	-0.395863	0.45285	1
SPAST	-0.753388	-0.0285372	0.451217	1
TAF1C	-0.75366	-1.19896	0.451054	1
TMEM42	-0.754203	-0.762508	0.450727	1
CYP2B6	-0.754203	-2.10701	0.450727	1
LINC01087	-0.754475	0.942776	0.450564	1
SPOUT1	-0.75461	-0.622292	0.450483	1
POT1	-0.755018	-3.63552	0.450238	1
FGF12	-0.75366	-1.71326	0.451054	1
MRPL9	-0.755425	-0.498125	0.449994	1
GIT2	-0.7504	-0.94352	0.453014	1
KNL1	-0.749721	-0.577186	0.453423	1
CEP85	-0.746325	-0.567181	0.455471	1
DNTTIP1	-0.746597	-7.70595	0.455307	1
RBM14	-0.74714	-0.591479	0.454979	1
FSD1L	-0.74714	-1.6235	0.454979	1
RBM3	-0.747276	-0.416644	0.454897	1
RAD23A	-0.747412	-0.634926	0.454815	1
SNX20	-0.7504	-0.960718	0.453014	1
ANKS1B	-0.747548	0.928759	0.454733	1
PLA2R1	-0.74782	0.144423	0.454569	1
RNF113A	-0.747955	0.0891053	0.454487	1
EIF2B2	-0.747955	-2.36165	0.454487	1
NUP35	-0.748227	-1.1412	0.454323	1
ST8SIA5	-0.748227	-1.96122	0.454323	1
C6orf89	-0.749314	-0.729762	0.453668	1
NEIL1	-0.747684	-1.93259	0.454651	1
ELMO2	-0.765883	-0.443722	0.443746	1
LINC01544	-0.755561	-3.46715	0.449912	1
RN7SL351P	-0.755833	-4.34534	0.449749	1
ATAT1	-0.761537	-24.8631	0.446336	1
MAPK1IP1L	-0.761537	-0.465365	0.446336	1
TSACC	-0.761537	-23.3496	0.446336	1
PMS2P7	-0.762081	-1.81613	0.446012	1
ELP4	-0.762624	-1.55252	0.445688	1
ATP6V0D2	-0.762895	-1.91887	0.445526	1
CDK16	-0.760994	-1.5441	0.446661	1
SF3A2	-0.762895	-0.57947	0.445526	1
SHC4	-0.763439	-0.605879	0.445202	1
NCF1B	-0.763982	-0.525885	0.444878	1
TRIM33	-0.764525	-1.36952	0.444554	1
SOGA1	-0.765069	0.388341	0.444231	1
RBM48	-0.765069	-1.23037	0.444231	1
RIOK2	-0.765883	-1.30447	0.443746	1
MRPL47	-0.763439	0.00777356	0.445202	1
TGIF2	-0.755561	-1.58978	0.449912	1
PRNCR1	-0.760722	-1.04195	0.446823	1
SMG7	-0.760179	-0.772224	0.447148	1
CYSTM1	-0.756376	-0.490109	0.449424	1
CDKN1A	-0.756512	-0.600953	0.449342	1
IER5L	-0.756648	-1.94279	0.449261	1
SLC12A6	-0.757055	-1.93098	0.449017	1
HIST1H2BD	-0.757734	-0.412342	0.44861	1
USP9X	-0.757734	-0.475071	0.44861	1
ZNF562	-0.760587	-1.08648	0.446904	1
NR4A3	-0.757734	-5.31831	0.44861	1
PCDHGB6	-0.758549	-4.41372	0.448122	1
XPNPEP3	-0.759092	0.792862	0.447797	1
TMEM260	-0.759228	-2.00061	0.447716	1
HIST2H2BF	-0.7595	-1.1695	0.447554	1
HSPBAP1	-0.7595	-2.65509	0.447554	1
MAP3K7	-0.759636	-0.138939	0.447472	1
ALDOC	-0.75787	-0.266622	0.448529	1
POLR3A	-0.745646	-0.993057	0.455881	1
PLEKHM3	-0.785713	0.236446	0.432036	1
SGTA	-0.785713	-0.662662	0.432036	1
SNAPC5	-0.813284	-0.117852	0.416055	1
NLE1	-0.81342	-3.96909	0.415977	1
CDH13	-0.813556	-0.81999	0.415899	1
IFI30	-0.813556	-0.93667	0.415899	1
NFKBIB	-0.813692	0.0901093	0.415822	1
CSF1	-0.813828	-1.05882	0.415744	1
TRIM26	-0.813149	-0.244699	0.416133	1
RNF130	-0.813828	-2.78249	0.415744	1
CTNS	-0.814235	1.0027	0.41551	1
MHENCR	-0.814235	-0.713034	0.41551	1
IFFO2	-0.815322	-6.36811	0.414888	1
MYCBP2-AS1	-0.815593	0.14628	0.414733	1
HBB	-0.815593	-0.0989573	0.414733	1
SLC33A1	-0.815729	-2.22546	0.414655	1
ZNF664	-0.813963	-1.04615	0.415666	1
ATG16L1	-0.816137	-1.47164	0.414422	1
ZNF740	-0.812877	0.0796097	0.416289	1
BCL2A1	-0.81179	-0.764741	0.416912	1
SELENOS	-0.808395	-0.65625	0.418863	1
ZNF561	-0.808531	-2.83775	0.418785	1
TERF2	-0.808666	-0.403398	0.418707	1
DHPS	-0.808802	0.0866003	0.418629	1
DEF6	-0.80921	-0.346484	0.418395	1
LINC00843	-0.809889	-0.829834	0.418004	1
TRRAP	-0.812877	0.349589	0.416289	1
CAV2	-0.810025	-0.837806	0.417926	1
DPY19L2	-0.81016	-1.21425	0.417848	1
ADAMTSL3	-0.81016	-1.34077	0.417848	1
KCNQ1OT1	-0.810975	-0.0327163	0.41738	1
ARL2BP	-0.811519	-0.655824	0.417068	1
LRRFIP2	-0.811519	-0.824628	0.417068	1
LPCAT3	-0.81179	-1.33275	0.416912	1
MEGF9	-0.810025	-1.23784	0.417926	1
SERPINB9P1	-0.808259	-0.203181	0.418942	1
PLCXD2	-0.816137	-0.814971	0.414422	1
REC8	-0.816408	-2.28302	0.414267	1
TRIM27	-0.821298	-0.662828	0.411477	1
PPP1R15B	-0.821298	-0.576026	0.411477	1
HIST1H1C	-0.821433	0.208357	0.411399	1
LINC02558	-0.821433	-22.4804	0.411399	1
PFKP	-0.821841	-0.042659	0.411167	1
RASSF7	-0.822113	-0.184239	0.411013	1
NAF1	-0.821298	-0.285308	0.411477	1
RBSN	-0.822656	-1.92983	0.410704	1
RPP38	-0.822792	-3.86886	0.410626	1
SEC13	-0.822928	-0.731935	0.410549	1
ZNF141	-0.823471	-4.12711	0.41024	1
PCMTD2	-0.823742	-1.24362	0.410086	1
VPS26C	-0.823742	-0.610602	0.410086	1
ABHD13	-0.824014	-0.626107	0.409932	1
CCDC13	-0.822792	-0.719296	0.410626	1
LINC02469	-0.816272	-1.20068	0.414344	1
LINC00957	-0.821162	-2.0497	0.411554	1
SVBP	-0.820211	-1.86208	0.412096	1
GTPBP8	-0.816408	-2.1194	0.414267	1
ZNF800	-0.816408	-0.0923221	0.414267	1
PNMA8A	-0.81668	-3.50644	0.414111	1
RABGGTB	-0.817495	-0.385048	0.413646	1
TTC7A	-0.817631	-1.0956	0.413568	1
PREPL	-0.817766	0.115416	0.413491	1
AFG3L2	-0.820754	-1.12082	0.411786	1
SFPQ	-0.817766	-0.576891	0.413491	1
C3orf38	-0.818717	-1.21096	0.412948	1
LYPLAL1	-0.818717	-7.22743	0.412948	1
IRGQ	-0.819668	-1.28104	0.412406	1
CTDSP1	-0.819804	-1.39923	0.412328	1
DRAIC	-0.819939	-2.28867	0.412251	1
NIP7	-0.820211	-0.783848	0.412096	1
XPNPEP1	-0.818717	-2.27311	0.412948	1
COMMD3-BMI1	-0.785713	-0.837477	0.432036	1
LINC01128	-0.808123	-1.7128	0.41902	1
SLC39A7	-0.807308	-1.04617	0.419489	1
PLCD1	-0.790738	-3.87991	0.429097	1
GOLT1B	-0.791146	-0.0164606	0.428859	1
PIK3CA	-0.791282	-2.13994	0.42878	1
MTX1	-0.791553	-0.224381	0.428621	1
ZNF585B	-0.791689	-0.782855	0.428542	1
ZFYVE27	-0.792097	-1.89433	0.428304	1
CHCHD3	-0.790738	-0.555521	0.429097	1
SSBP1	-0.792232	-0.0256891	0.428225	1
ATXN2L	-0.793047	-1.12248	0.42775	1
PCBD2	-0.793319	-0.464702	0.427592	1
DECR2	-0.793319	-4.65483	0.427592	1
ERG28	-0.793591	-0.240896	0.427434	1
ACBD4	-0.793591	-2.60958	0.427434	1
SNRNP200	-0.79427	-0.072322	0.427038	1
MFSD11	-0.792504	-0.181555	0.428067	1
PDE8A	-0.794813	-4.35823	0.426722	1
KAT6B	-0.790602	-0.439833	0.429176	1
STK19	-0.790059	-1.20622	0.429493	1
RIC1	-0.78612	-2.69371	0.431797	1
GALT	-0.78612	-1.24523	0.431797	1
MT1F	-0.786256	-0.574351	0.431717	1
AIFM1	-0.786256	-0.232765	0.431717	1
PTPN7	-0.786392	-0.193231	0.431638	1
HSD17B12	-0.786528	-0.180613	0.431558	1
UBE2E3	-0.790602	-1.12865	0.429176	1
DDX39B-AS1	-0.7868	-3.45342	0.431399	1
TRAV2	-0.787207	-25.4283	0.431161	1
PRR14	-0.787479	-1.27568	0.431002	1
SGF29	-0.788701	0.0227019	0.430287	1
SNX22	-0.788973	-2.13057	0.430128	1
LINC01160	-0.789244	-0.558341	0.429969	1
SLC22A25	-0.789244	-2.0075	0.429969	1
TRBV2	-0.787207	-25.1774	0.431161	1
FOXO3	-0.807444	-1.72048	0.419411	1
PNPLA6	-0.796986	-2.6335	0.425459	1
DPYD-AS1	-0.797665	-5.57127	0.425065	1
RPL13AP20	-0.80432	-20.5941	0.421212	1
USP35	-0.80432	-24.8245	0.421212	1
EMG1	-0.804728	0.017101	0.420977	1
CSTF1	-0.804999	-0.608764	0.42082	1
SYT17	-0.804999	-4.99146	0.42082	1
PLSCR3	-0.805678	-1.17485	0.420428	1
PIK3R6	-0.80432	-25.4225	0.421212	1
GUSBP11	-0.805814	-1.78133	0.42035	1
HLA-DQB2	-0.805814	-1.07943	0.42035	1
DBF4B	-0.806086	-1.47267	0.420193	1
GNL2	-0.806493	-0.597271	0.419958	1
XKR4	-0.806765	-0.484545	0.419802	1
KDELR2	-0.806765	-0.945206	0.419802	1
PNMA1	-0.806901	-0.848165	0.419724	1
POLN	-0.805814	-0.435814	0.42035	1
ACAD11	-0.797258	-0.853508	0.425301	1
UBXN4	-0.803641	-0.220962	0.421604	1
ZCCHC2	-0.802826	-1.02038	0.422075	1
CC2D1B	-0.797665	-0.867116	0.425065	1
MAP3K11	-0.797937	-0.857223	0.424907	1
ARL17A	-0.798208	0.25893	0.42475	1
CABYR	-0.798752	-0.703209	0.424434	1
POLR3C	-0.799023	-1.87779	0.424277	1
SAFB	-0.799295	-0.513767	0.424119	1
HIST1H2AM	-0.803369	-1.80223	0.421761	1
ITGA11	-0.799431	-0.289875	0.424041	1
GNA15	-0.800517	-0.568007	0.423411	1
SFXN3	-0.800517	-1.23491	0.423411	1
PTPRZ1	-0.800653	-1.09502	0.423332	1
SERPINB6	-0.801604	-0.853421	0.422782	1
SH3PXD2A	-0.802283	-1.88609	0.422389	1
SYNGR1	-0.80269	-8.09489	0.422154	1
ACACA	-0.800381	-0.425913	0.42349	1
SLCO1A2	-0.82415	-2.1836	0.409854	1
SAG	-0.745646	-0.0573545	0.455881	1
RPL13AP5	-0.745511	-2.14547	0.455963	1
PIMREG	-0.693084	-24.0054	0.488257	1
RPL22L1	-0.693084	0.0799236	0.488257	1
TLR7	-0.693084	-22.1764	0.488257	1
USP34	-0.693084	-0.284133	0.488257	1
TRAV8-6	-0.693628	-5.06108	0.487916	1
DPH7	-0.693899	-0.861048	0.487745	1
REV3L-IT1	-0.69227	-0.236414	0.488768	1
ESD	-0.694443	-0.219573	0.487405	1
CYB561D1	-0.695393	-5.26722	0.486809	1
RAB33A	-0.696072	-1.09633	0.486383	1
CNPY4	-0.696072	-1.9422	0.486383	1
SYNJ2BP-COX16	-0.696072	-7.01787	0.486383	1
PRKY	-0.696344	-0.800821	0.486213	1
LEMD3	-0.696344	-0.20216	0.486213	1
C12orf73	-0.694578	-0.226453	0.48732	1
GRK5	-0.696344	-1.25501	0.486213	1
GPLD1	-0.69227	-0.355161	0.488768	1
CCDC171	-0.691998	-0.0643713	0.488939	1
FIP1L1	-0.688602	-0.768825	0.491073	1
FAXDC2	-0.688738	-4.86146	0.490988	1
IARS	-0.689281	0.132762	0.490646	1
MBNL2	-0.689553	-0.541137	0.490475	1
ACO1	-0.689553	-2.33491	0.490475	1
SMAD3	-0.690096	-5.3935	0.490134	1
RN7SL474P	-0.692134	-4.13593	0.488853	1
EOGT	-0.690096	-1.47566	0.490134	1
APTR	-0.690368	-1.13041	0.489963	1
TSEN2	-0.690504	-2.21835	0.489877	1
ZSCAN5A	-0.690911	-1.02504	0.489621	1
DLD	-0.691183	-0.260514	0.489451	1
TUBA1A	-0.691455	-0.731607	0.48928	1
SLC25A14	-0.691726	-0.652188	0.489109	1
THAP5	-0.690096	0.18788	0.490134	1
SETD3	-0.688467	-0.692424	0.491159	1
TBR1	-0.697023	-1.69088	0.485788	1
LAIR1	-0.697702	-0.240557	0.485363	1
OTUD4	-0.702863	-0.535877	0.482141	1
EFHB	-0.703678	-2.13778	0.481633	1
AASS	-0.704765	-7.42303	0.480957	1
NPEPPS	-0.704901	-0.869422	0.480872	1
HAT1	-0.705308	-0.63456	0.480618	1
MYO5C	-0.705308	-7.06726	0.480618	1
TNFSF9	-0.702592	0.0676058	0.48231	1
TSTD2	-0.705308	-3.71621	0.480618	1
ACOT4	-0.705716	-2.67499	0.480365	1
ARMT1	-0.705851	-2.32193	0.480281	1
NCOR2	-0.706123	-0.730506	0.480112	1
STX18	-0.706666	-0.478804	0.479774	1
TSTA3	-0.706666	-1.13594	0.479774	1
SLC7A1	-0.706666	-0.716123	0.479774	1
SCRN2	-0.70558	-1.40471	0.480449	1
SPPL2B	-0.697702	0.0287484	0.485363	1
ZNF584	-0.702592	-3.71431	0.48231	1
SNHG8	-0.70232	-0.0267834	0.48248	1
TRIM44	-0.698789	0.134856	0.484684	1
SNHG16	-0.699332	-1.8414	0.484344	1
FCER1G	-0.699468	-4.57315	0.48426	1
TMEM43	-0.700962	-0.0795366	0.483327	1
RPL24	-0.700962	-0.096647	0.483327	1
NFAT5	-0.701369	-0.0392962	0.483072	1
APOPT1	-0.70232	0.161124	0.48248	1
FDX2	-0.701369	-1.06436	0.483072	1
PVRIG2P	-0.701641	-24.1654	0.482903	1
MIR22HG	-0.701641	-24.8903	0.482903	1
KRT15	-0.701641	-22.3895	0.482903	1
LY6G5B	-0.701777	-2.55513	0.482818	1
PLEKHJ1	-0.701777	-0.744126	0.482818	1
RPS20	-0.701777	-0.0681834	0.482818	1
SLC13A3	-0.701641	-21.4995	0.482903	1
COPS4	-0.707481	-1.16145	0.479267	1
SNHG29	-0.687652	-0.278325	0.491672	1
FBXW4	-0.68738	-0.77819	0.491843	1
NIFK	-0.676922	-0.190662	0.498455	1
SKI	-0.67733	-2.19984	0.498197	1
ITGA10	-0.67733	1.51119	0.498197	1
JPT1	-0.677465	-0.0778994	0.498111	1
GPKOW	-0.677601	-0.162098	0.498025	1
TM9SF1	-0.677601	-3.93089	0.498025	1
LMBR1L	-0.676786	-1.03844	0.498542	1
OR4D1	-0.677601	-0.964637	0.498025	1
DCTN5	-0.678416	0.324357	0.497508	1
SLC39A4	-0.678552	-4.4925	0.497422	1
BTF3L4	-0.678688	-0.0166931	0.497336	1
BCKDK	-0.678824	0.1718	0.49725	1
DSTYK	-0.679095	-0.318759	0.497078	1
P4HTM	-0.679231	-1.40043	0.496992	1
CCDC85C	-0.678009	-1.3299	0.497766	1
AMDHD2	-0.679503	-1.49513	0.496819	1
DCP1B	-0.676515	-2.15686	0.498714	1
SERTAD3	-0.676107	-1.20089	0.498973	1
RMDN1	-0.674613	-0.283968	0.499922	1
PYCR2	-0.674749	-1.69226	0.499835	1
ITPK1-AS1	-0.675021	-5.09782	0.499663	1
DNAJC10	-0.675428	0.286639	0.499404	1
PNRC2	-0.6757	-0.0885631	0.499231	1
PHF6	-0.6757	0.32688	0.499231	1
OR1D2	-0.676243	0.524713	0.498886	1
DNAJB11	-0.6757	-0.560858	0.499231	1
JAZF1-AS1	-0.675971	-22.0676	0.499059	1
KCTD19	-0.675971	-1.02383	0.499059	1
LANCL2	-0.675971	-24.1998	0.499059	1
FRG1-DT	-0.675971	-24.8223	0.499059	1
TRBV11-2	-0.675971	-24.3909	0.499059	1
MCTP2	-0.676107	-0.548332	0.498973	1
CDK7	-0.675835	-0.617983	0.499145	1
FAM110B	-0.687516	-2.77601	0.491758	1
CCHCR1	-0.679503	-5.38632	0.496819	1
FGF13	-0.67991	-0.318473	0.496561	1
CLN6	-0.684392	0.0430434	0.493728	1
PTPRG	-0.684528	-23.0701	0.493642	1
TRBV5-6	-0.684528	-25.363	0.493642	1
LINC02613	-0.684528	-22.3309	0.493642	1
RAB4A	-0.684664	0.131987	0.493556	1
GCSH	-0.684935	0.146401	0.493385	1
TRBJ2-2P	-0.683849	-1.5386	0.494071	1
ZNF716	-0.684935	-1.99488	0.493385	1
NAA35	-0.686158	-1.09752	0.492614	1
RAB9A	-0.686294	-0.78326	0.492528	1
GBE1	-0.686565	-7.38203	0.492357	1
POLRMT	-0.686565	-1.29263	0.492357	1
DZIP3	-0.686565	-0.723601	0.492357	1
TENT5A	-0.686973	-1.31187	0.4921	1
SYNJ2BP	-0.68575	-1.2471	0.492871	1
ATP6V0A1	-0.679638	-2.5451	0.496733	1
LINC01772	-0.683849	-2.11152	0.494071	1
ALDH7A1	-0.682762	0.367783	0.494757	1
SNHG30	-0.680182	-0.669869	0.496389	1
GOT1	-0.680453	-1.0597	0.496217	1
TRAV5	-0.680589	-8.13575	0.496132	1
DNAJC9	-0.680725	-0.725453	0.496046	1
BNIP2	-0.680861	-0.414221	0.49596	1
ING2	-0.680861	-1.98379	0.49596	1
AKT2	-0.683034	-1.74813	0.494585	1
PLAUR	-0.681132	-1.7667	0.495788	1
MIR202HG	-0.681404	-3.04574	0.495616	1
FRS2	-0.681404	-1.15798	0.495616	1
MBNL1-AS1	-0.681676	-1.99566	0.495444	1
MDN1	-0.681676	-0.364983	0.495444	1
CLEC19A	-0.682491	-1.28397	0.494929	1
SNX3	-0.682491	0.030863	0.494929	1
PSMB1	-0.681268	-0.0168136	0.495702	1
AAR2	-0.745511	-0.647077	0.455963	1
CCDC117	-0.707617	-0.608917	0.479183	1
SPDYE9P	-0.707753	-3.06314	0.479099	1
GNG10	-0.732065	-2.84995	0.464129	1
TUFM	-0.732065	-0.473608	0.464129	1
TTC39C-AS1	-0.733015	-8.15606	0.463549	1
SPDYE2	-0.733559	-0.0115606	0.463218	1
TMEM186	-0.73383	-3.50971	0.463052	1
LINC01422	-0.734917	-0.529343	0.46239	1
BTBD7	-0.731929	-0.155209	0.464212	1
USP31	-0.734917	-1.48808	0.46239	1
MGAT3	-0.735867	-22.0914	0.461811	1
DENND5A	-0.736003	-2.58182	0.461729	1
ARRB2	-0.736003	-0.539637	0.461729	1
SERF1B	-0.736682	-0.0920247	0.461316	1
CLPX	-0.736818	-0.958705	0.461233	1
COQ5	-0.73709	0.497672	0.461068	1
KLRK1	-0.735732	-0.213644	0.461894	1
SETD6	-0.73709	-0.900982	0.461068	1
RPS10P7	-0.731657	-0.306184	0.464378	1
MZT2B	-0.731114	-0.666416	0.46471	1
FBXO34	-0.728533	-0.483375	0.466287	1
EARS2	-0.728669	-0.510088	0.466204	1
CASP7	-0.728669	-0.920943	0.466204	1
RSRP1	-0.728941	-0.348639	0.466038	1
IPMK	-0.729212	0.571776	0.465872	1
KLF2P1	-0.729348	-1.38172	0.465789	1
ADAMTS4	-0.731114	-0.808757	0.46471	1
MTA1	-0.729756	-0.240883	0.46554	1
PHC3	-0.730299	-0.543485	0.465208	1
GGNBP1	-0.730299	-2.19259	0.465208	1
ZFAND6	-0.730571	-0.723841	0.465042	1
GDF6	-0.730842	-4.49142	0.464876	1
ZSCAN29	-0.730978	-2.74926	0.464793	1
G6PC	-0.731114	-2.77658	0.46471	1
CSNK1G3	-0.729756	0.00556712	0.46554	1
CAMTA1	-0.728533	-0.615399	0.466287	1
UBR2	-0.73709	-0.398742	0.461068	1
NFIC	-0.737633	-0.478416	0.460737	1
KIF13A	-0.741979	-6.99676	0.4581	1
ELF4	-0.742523	-0.724835	0.457771	1
IL18RAP	-0.743337	-1.52399	0.457277	1
EIF2B3	-0.743337	-0.125575	0.457277	1
CLUHP3	-0.743473	-0.63815	0.457195	1
ZNRD1	-0.743609	0.0369591	0.457113	1
ARHGEF7	-0.741979	-0.518953	0.4581	1
MIR17HG	-0.744424	-24.998	0.45662	1
CPHL1P	-0.744424	-2.95133	0.45662	1
CCT8	-0.744424	-0.142022	0.45662	1
GPALPP1	-0.744696	0.0778289	0.456456	1
DNAJB12	-0.744696	-0.970174	0.456456	1
RBMS2	-0.744831	-0.79297	0.456374	1
ZBTB17	-0.745239	-1.74142	0.456127	1
TRBV29-1	-0.744424	-24.6288	0.45662	1
SMIM31	-0.737633	-2.28386	0.460737	1
TRAF6	-0.741708	-3.17811	0.458264	1
STK26	-0.740893	-0.0405929	0.458758	1
ABRAXAS1	-0.737905	-0.206987	0.460572	1
RRP12	-0.73872	-1.11798	0.460077	1
CADM1	-0.739127	-1.28291	0.45983	1
RAB30	-0.739399	-0.832522	0.459665	1
PLXDC2	-0.739806	-1.24307	0.459418	1
USP15	-0.739806	-0.280301	0.459418	1
AMZ2P1	-0.740893	-1.95254	0.458758	1
ZFP92	-0.739806	-5.41081	0.459418	1
HTATIP2	-0.739942	-1.61244	0.459335	1
FCRL6	-0.740078	-0.970301	0.459253	1
RN7SL123P	-0.740214	-0.719014	0.45917	1
MTMR10	-0.740349	-2.50759	0.459088	1
SIL1	-0.740349	0.00444507	0.459088	1
CEACAM22P	-0.740757	-1.48369	0.458841	1
TRBV7-2	-0.739806	-7.8109	0.459418	1
RN7SL73P	-0.707753	-3.1428	0.479099	1
SLC38A7	-0.728533	0.209201	0.466287	1
EEF2	-0.728397	-0.617971	0.46637	1
PLGRKT	-0.712914	-1.12462	0.475899	1
LRPPRC	-0.712914	-1.12789	0.475899	1
SAT2	-0.713729	-0.862635	0.475395	1
RBM33	-0.714136	-0.547583	0.475143	1
PCBP1	-0.714408	-0.47009	0.474975	1
TUSC2	-0.714544	-0.646745	0.474891	1
STARD7	-0.712642	-0.432723	0.476067	1
ZFP36L2	-0.71468	-0.201425	0.474807	1
HAUS7	-0.715087	-0.955698	0.474555	1
ZKSCAN5	-0.715359	-0.233783	0.474387	1
SNTB1	-0.716174	-8.57819	0.473884	1
ZNF106	-0.71631	-0.484319	0.4738	1
GIMAP8	-0.716717	-2.78452	0.473549	1
FITM2	-0.716853	-3.20806	0.473465	1
DBP	-0.714816	-2.69667	0.474723	1
CHMP1A	-0.717396	-0.827133	0.47313	1
FCHO1	-0.712371	-2.24065	0.476235	1
RPL19	-0.712371	-0.163273	0.476235	1
DNAJC25-GNG10	-0.708025	-2.30583	0.47893	1
SETD2	-0.708025	-0.51712	0.47893	1
LYSMD2	-0.708432	-1.74622	0.478677	1
AFF4	-0.709654	-0.441271	0.477918	1
UBR7	-0.70979	-1.00617	0.477834	1
ULK3	-0.710062	-1.17334	0.477666	1
ANKRD37	-0.712371	-0.618641	0.476235	1
VPS52	-0.710198	-0.946259	0.477582	1
SNURF	-0.710469	-1.84825	0.477413	1
IL17RE	-0.710469	-5.91241	0.477413	1
TOB2	-0.711013	-0.634224	0.477076	1
OR10AH1P	-0.711284	-0.256852	0.476908	1
BRAT1	-0.711692	-0.34822	0.476656	1
UCKL1-AS1	-0.712099	-3.05044	0.476403	1
ZFAT	-0.710198	-24.2861	0.477582	1
STK39	-0.728397	-1.72823	0.46637	1
INF2	-0.717532	-0.537862	0.473046	1
HDAC8	-0.717939	-0.643275	0.472795	1
NEK1	-0.724187	-0.388985	0.468951	1
FAM104B	-0.724595	-2.29784	0.468701	1
DOC2A	-0.72473	-0.949579	0.468618	1
ODC1	-0.724866	-0.517357	0.468534	1
SIGIRR	-0.725138	-0.499996	0.468368	1
GRPEL1	-0.726088	-0.668625	0.467785	1
TMUB2	-0.724051	-0.986429	0.469034	1
ITGB1BP1	-0.72636	-0.270245	0.467618	1
FBXL17	-0.726768	-0.499391	0.467368	1
NOD2	-0.726903	-2.07186	0.467285	1
ARRDC3	-0.727039	-0.315341	0.467202	1
LRRC41	-0.727039	-1.08887	0.467202	1
PIH1D3	-0.727311	-22.1392	0.467036	1
TAS2R4	-0.727311	-20.9359	0.467036	1
MAP3K4	-0.726496	-2.31485	0.467535	1
RPS6KA5	-0.717804	-0.199078	0.472878	1
NEB	-0.72378	-0.843525	0.469201	1
PER2	-0.721878	-0.410819	0.470369	1
STK38	-0.718075	-1.11882	0.472711	1
VWA8	-0.718483	-0.670409	0.47246	1
LDLRAD1	-0.718754	-21.8132	0.472292	1
LINC00612	-0.718754	-24.8997	0.472292	1
BRMS1	-0.71889	0.358277	0.472209	1
DPM2	-0.719162	0.143021	0.472041	1
RCL1	-0.723372	-0.237646	0.469451	1
PI4KAP1	-0.719162	-0.595951	0.472041	1
ARRB1	-0.719433	1.16955	0.471874	1
TTC24	-0.72052	-2.86386	0.471205	1
EMSY	-0.720792	-0.584496	0.471038	1
LMBRD1	-0.721335	0.216287	0.470704	1
TRIM5	-0.721335	-0.895529	0.470704	1
TNRC6C-AS1	-0.721878	-1.00953	0.470369	1
PLCE1	-0.719433	0.454209	0.471874	1
STXBP3	-0.824286	-0.549956	0.409777	1
UCK2	-0.824557	-0.923815	0.409623	1
KAZN	-0.824557	0.0777597	0.409623	1
SFTPD-AS1	-0.945979	-0.623091	0.344159	1
DUSP3	-0.946251	-4.69905	0.344021	1
ZNF257	-0.946659	-0.981556	0.343813	1
PCDHB16	-0.947066	-2.49835	0.343605	1
ETF1	-0.947066	-0.478151	0.343605	1
TMEM144	-0.947338	-4.57658	0.343467	1
FBXL2	-0.945708	-0.645702	0.344298	1
NBEAL2	-0.947609	-0.584944	0.343328	1
KANSL3	-0.947609	-0.180466	0.343328	1
MKLN1	-0.948017	-0.804984	0.343121	1
DUSP6	-0.948424	-0.727375	0.342914	1
CRY1	-0.94856	-2.81803	0.342844	1
LINC01485	-0.948696	-5.00824	0.342775	1
RASGRP3	-0.948967	-0.49287	0.342637	1
FRMD4A	-0.947609	-1.59642	0.343328	1
TAOK3	-0.949103	-0.588435	0.342568	1
ZNF24	-0.945708	-0.493889	0.344298	1
PLPP5	-0.945436	-0.220072	0.344436	1
INTS3	-0.940547	-0.648085	0.346937	1
TRBV6-2	-0.941226	-25.8152	0.346589	1
ACSL3	-0.941226	-0.239373	0.346589	1
SLC25A16	-0.941362	-0.0953667	0.34652	1
YEATS4	-0.941633	-1.18447	0.34638	1
RGS14	-0.942584	-1.57922	0.345894	1
RNF138	-0.945436	-0.817162	0.344436	1
KLF3	-0.94272	-4.72528	0.345824	1
EXOC6B	-0.943535	-6.93631	0.345407	1
PCYT1A	-0.943806	-0.362691	0.345269	1
POLR3E	-0.943806	-0.187816	0.345269	1
ATL3	-0.944078	-0.924915	0.34513	1
RN7SL785P	-0.94435	-0.601344	0.344991	1
STAG3	-0.94435	-1.93892	0.344991	1
CRBN	-0.943263	0.0246972	0.345546	1
CFI	-0.940275	-3.1898	0.347076	1
TRBV12-4	-0.949782	-25.5254	0.342223	1
RSAD2	-0.951005	0.144307	0.341602	1
ICAM2	-0.957117	-1.63275	0.338508	1
NUPR1	-0.95766	-0.934041	0.338234	1
MICB	-0.957796	-1.87929	0.338166	1
KANSL1	-0.957932	-0.412015	0.338097	1
UIMC1	-0.958203	-1.5638	0.33796	1
SIN3A	-0.958203	-0.668787	0.33796	1
RPL10A	-0.956845	-0.26492	0.338645	1
CCDC66	-0.958339	0.0295556	0.337892	1
BACH1	-0.958611	-0.929091	0.337755	1
SFMBT2	-0.958746	-1.03863	0.337686	1
MAPRE1	-0.958746	-0.383459	0.337686	1
TENT2	-0.958746	-0.751948	0.337686	1
C19orf24	-0.959018	-0.23272	0.33755	1
GANAB	-0.959833	-0.0339192	0.337139	1
TRBJ1-4	-0.958339	-24.2012	0.337892	1
TPP1	-0.949782	0.0110427	0.342223	1
LYPLA2	-0.956709	-0.176863	0.338714	1
MBIP	-0.956166	-1.14135	0.338988	1
EFNA5	-0.951141	-1.3611	0.341533	1
WHAMMP3	-0.951141	-0.682829	0.341533	1
RASEF	-0.951955	-1.48868	0.34112	1
TBC1D15	-0.953042	0.0279746	0.340569	1
ASMTL-AS1	-0.953857	-4.2401	0.340156	1
TUG1	-0.953857	-1.06933	0.340156	1
RASSF3	-0.956709	-0.998682	0.338714	1
CINP	-0.953993	0.00720194	0.340087	1
CAPN1	-0.954129	-1.15941	0.340019	1
AIM2	-0.954808	-2.14632	0.339675	1
PAQR8	-0.955487	-1.53827	0.339332	1
PRXL2C	-0.955623	-1.3242	0.339263	1
GRK6	-0.955758	-5.48234	0.339194	1
CXCL16	-0.955894	-2.49067	0.339126	1
CLIP4	-0.953993	-1.05847	0.340087	1
CASP8AP2	-0.959833	-1.5973	0.337139	1
RN7SL835P	-0.939324	-1.61233	0.347564	1
BBS2	-0.938917	-1.56058	0.347773	1
PSMD3	-0.92289	-1.75975	0.356064	1
MRPS31P5	-0.923162	-0.224956	0.355923	1
BMT2	-0.923162	-1.58771	0.355923	1
DIPK2A	-0.923705	-1.82068	0.35564	1
RN7SL600P	-0.924113	-25.2037	0.355428	1
GON4L	-0.924248	-0.330952	0.355357	1
RNF114	-0.922619	-0.126926	0.356206	1
LRP5L	-0.924248	-1.57508	0.355357	1
TRPC4AP	-0.92452	-0.717722	0.355216	1
ATP6V1G1	-0.92452	-0.16445	0.355216	1
NOTCH2	-0.925199	-0.420719	0.354862	1
HAX1	-0.925199	-0.0489582	0.354862	1
CSPP1	-0.925335	-1.79966	0.354792	1
POLR2J4-1	-0.925742	-0.795619	0.35458	1
PQLC2	-0.92452	-8.27003	0.355216	1
FLNB	-0.925878	-5.26152	0.354509	1
FRG1CP	-0.922619	-3.23222	0.356206	1
MAGEB10	-0.920989	-3.70619	0.357056	1
DLAT	-0.915556	-25.213	0.3599	1
TXNDC17	-0.915556	-0.260821	0.3599	1
CXCR5	-0.915556	-24.7524	0.3599	1
TRAV12-3	-0.915556	-24.9144	0.3599	1
ZNF93	-0.916099	-1.40067	0.359615	1
OR8B9P	-0.916778	-1.46416	0.359259	1
ABCF3	-0.922075	-0.987711	0.356489	1
RSL24D1	-0.916914	-0.81531	0.359188	1
CHRAC1	-0.918272	-1.0356	0.358476	1
BAK1	-0.918816	-0.523605	0.358192	1
ALG2	-0.919631	-4.12797	0.357766	1
ARHGAP4	-0.919902	-0.703118	0.357624	1
CPEB1	-0.920174	0.351247	0.357482	1
DFFB	-0.92031	-0.669106	0.357411	1
SMIM3	-0.917186	-0.204048	0.359045	1
HMGB1P51	-0.938917	-1.62454	0.347773	1
LINC01460	-0.925878	-3.90691	0.354509	1
UBL3	-0.927508	-0.92646	0.353663	1
EIF3B	-0.932669	-0.229758	0.350991	1
NDUFB8	-0.932941	-0.163878	0.350851	1
BLVRA	-0.933213	-1.39342	0.35071	1
ZDHHC13	-0.933756	-0.987718	0.35043	1
TTL	-0.933892	0.403488	0.35036	1
APEX1	-0.934706	-0.0595076	0.34994	1
HELZ	-0.932669	-0.529826	0.350991	1
VPS16	-0.934978	-1.31201	0.3498	1
ICAM4	-0.935657	-1.38778	0.34945	1
MFSD14A	-0.936744	-0.972191	0.34889	1
FARP1	-0.937423	-0.866622	0.348541	1
RASGRP2	-0.93783	-3.62312	0.348332	1
B3GAT2	-0.938102	0.0637241	0.348192	1
TANGO6	-0.938917	0.139942	0.347773	1
FOXRED1	-0.935114	0.0808004	0.34973	1
DIMT1	-0.926014	-0.449651	0.354439	1
SQOR	-0.932669	-0.0968153	0.350991	1
CELF1	-0.932398	-0.530274	0.351131	1
ZNF506	-0.927916	-0.437894	0.353451	1
ST3GAL2	-0.928051	-0.224726	0.353381	1
AARD	-0.928459	-3.14606	0.35317	1
ALDH5A1	-0.928866	-3.43677	0.352958	1
DEAF1	-0.928866	-3.78614	0.352958	1
S1PR4	-0.929138	-0.901687	0.352818	1
RORA	-0.932669	-0.828851	0.350991	1
AGAP4	-0.92941	-0.895545	0.352677	1
LINC02302	-0.930496	-0.667246	0.352114	1
LONP1	-0.931039	-0.982667	0.351833	1
QARS	-0.931447	-0.962613	0.351622	1
EIF5A	-0.931583	-0.765094	0.351552	1
STAMBPL1	-0.931583	0.0772972	0.351552	1
GATC	-0.932398	-1.03577	0.351131	1
EMC8	-0.930089	-0.724009	0.352325	1
DBET	-0.915556	-2.104	0.3599	1
DAP	-0.960784	-0.678748	0.336661	1
FLT3LG	-0.961463	-0.753384	0.336319	1
TOR3A	-0.998541	-1.4148	0.318017	1
COX6B2	-0.998677	-1.50887	0.317951	1
CTDSPL2	-0.998949	-0.918288	0.317819	1
ACY1	-0.999492	-2.0471	0.317556	1
TRAPPC2B	-1.00071	-1.11175	0.316965	1
DDX39A	-1.00085	-0.338687	0.316899	1
STARD8	-0.998134	-0.22508	0.318214	1
CHD7	-1.00112	-0.937397	0.316768	1
LINC00598	-1.00139	0.239717	0.316637	1
GBP1P1	-1.00221	-1.4364	0.316243	1
SH3BP5	-1.00275	-0.795784	0.315981	1
MPHOSPH10	-1.0033	-0.026468	0.315718	1
MID1IP1	-1.0033	-4.57933	0.315718	1
XPO5	-1.0037	-2.34748	0.315522	1
SPACA6P-AS	-1.00126	-1.20121	0.316702	1
LINC00944	-1.0052	-0.953389	0.314802	1
ITGB7	-0.998134	-0.889633	0.318214	1
PARL	-0.997047	-0.691678	0.318741	1
WDR37	-0.992565	-0.638929	0.320922	1
ZBTB10	-0.992565	-25.1357	0.320922	1
ARHGAP28	-0.992701	-0.70278	0.320856	1
PREP	-0.993788	-1.31676	0.320326	1
NOP2	-0.994059	-0.847055	0.320194	1
RPS17	-0.994195	-0.724596	0.320128	1
ZNF688	-0.997727	0.363948	0.318412	1
MLYCD	-0.994195	-2.20753	0.320128	1
DXO	-0.994603	-2.40958	0.31993	1
RANGAP1	-0.994874	-1.57184	0.319797	1
ZNF573	-0.994874	-1.94418	0.319797	1
S100A10	-0.995689	-0.178832	0.319401	1
XDH	-0.996232	-3.37123	0.319137	1
MAP2K4	-0.996776	-1.03606	0.318873	1
FAAP20	-0.994331	-2.13284	0.320062	1
ZNF529-AS1	-0.99243	-3.88324	0.320988	1
COX14	-1.00642	0.0269481	0.314214	1
SWI5	-1.0071	-0.059267	0.313888	1
MAP9	-1.0147	-6.00373	0.310247	1
LSM6	-1.01498	-0.966755	0.310117	1
ASGR1	-1.01525	-1.01713	0.309988	1
ERMARD	-1.01552	-1.32301	0.309859	1
LINC01949	-1.01552	-0.864021	0.309859	1
ORC2	-1.01579	-0.430279	0.309729	1
ZNF680	-1.0147	-1.57366	0.310247	1
PDE6D	-1.01633	-0.0663577	0.30947	1
RNPC3	-1.01688	-0.349203	0.309212	1
STOML2	-1.01715	-0.274853	0.309083	1
CERS2	-1.01728	-1.18981	0.309018	1
TRAF1	-1.01905	-0.585126	0.308179	1
TCAIM	-1.01932	-8.28209	0.30805	1
TMEM71	-1.01932	-0.179394	0.30805	1
ZNF662	-1.01633	-0.851716	0.30947	1
FBXW2	-1.00642	-0.320516	0.314214	1
STRBP	-1.0147	-1.36401	0.310247	1
DCAF7	-1.01335	0.307159	0.310895	1
TRGV7	-1.0071	-1.84628	0.313888	1
ARFGEF1	-1.00846	-0.70404	0.313235	1
RTCA	-1.00859	-1.55121	0.31317	1
ZMYM4	-1.00873	-0.0868473	0.313105	1
LUZP1	-1.00873	-0.023842	0.313105	1
SH3BGRL	-1.00873	-0.540835	0.313105	1
DDIT3	-1.01443	-0.859971	0.310377	1
NCK1	-1.009	-0.24799	0.312975	1
HEXD	-1.01117	-0.727126	0.311934	1
NXNL2	-1.01144	-0.335451	0.311804	1
SLC4A10	-1.01158	-1.18298	0.311739	1
OR52I1	-1.01172	-0.559337	0.311674	1
EIF3F	-1.01185	-1.14051	0.311609	1
KMT2E	-1.01199	-0.353808	0.311544	1
PLSCR1	-1.01036	-0.488302	0.312324	1
AIDA	-0.961191	-2.58602	0.336456	1
RBBP9	-0.992158	-3.40376	0.32112	1
IMP3	-0.991615	-0.417801	0.321386	1
INO80	-0.971921	-0.372511	0.33109	1
SACS	-0.972328	-1.57147	0.330887	1
LIME1	-0.9726	-0.393932	0.330752	1
DIP2A	-0.972736	-0.678839	0.330685	1
TRGV8	-0.974094	-2.46168	0.33001	1
ATG7	-0.97423	-1.90785	0.329942	1
KLHL6	-0.971106	-0.201864	0.331495	1
PCSK6	-0.97423	-0.931965	0.329942	1
KHDC4	-0.975316	-0.36495	0.329403	1
PZP	-0.975452	-25.5951	0.329336	1
SNORD3A	-0.975996	-0.862691	0.329067	1
DMXL2	-0.975996	-0.092932	0.329067	1
HMGA1	-0.976131	-2.85056	0.328999	1
FEM1C	-0.976675	-0.0204308	0.32873	1
ATP6AP1	-0.975045	-0.357861	0.329538	1
LINC02177	-0.977082	-1.48666	0.328529	1
GTF2F2	-0.970699	-0.00238173	0.331698	1
UBP1	-0.970155	-1.21696	0.331969	1
SLC25A48	-0.962549	-1.07748	0.335774	1
SLC26A11	-0.964451	-1.5242	0.33482	1
FGFR1	-0.964723	-3.38309	0.334684	1
ATAD3C	-0.964994	-1.4634	0.334548	1
TMEM68	-0.965266	-0.327913	0.334412	1
UNC13D	-0.965537	-1.59811	0.334276	1
RPL28	-0.970427	-0.176202	0.331834	1
BTF3	-0.965809	-0.197112	0.33414	1
HPN-AS1	-0.966896	-21.9922	0.333596	1
STARD4	-0.969476	-0.122054	0.332308	1
IFI44L	-0.969748	0.549076	0.332172	1
PARP11	-0.969884	-0.418834	0.332104	1
TRNT1	-0.969884	-1.26637	0.332104	1
SMIM12	-0.969884	-0.328282	0.332104	1
TAF9	-0.966624	0.0196211	0.333732	1
YES1	-0.991615	-6.53375	0.321386	1
2026-03-07	-0.97749	-0.228296	0.328327	1
NMUR1	-0.977761	-3.18239	0.328192	1
TRPV2	-0.985639	-0.927938	0.32431	1
SRRT	-0.98591	-0.631401	0.324177	1
OR2AG1	-0.986182	-0.339868	0.324044	1
FAM117B	-0.986997	-2.76209	0.323644	1
ARMH3	-0.986997	-1.46491	0.323644	1
CIART	-0.987268	-3.73237	0.323511	1
AP4B1	-0.985367	-0.649232	0.324444	1
SPDYE10P	-0.987268	-5.68583	0.323511	1
TRIB2	-0.988083	-2.3152	0.323112	1
KLF3-AS1	-0.989442	-1.69415	0.322447	1
USP33	-0.989849	-0.293939	0.322248	1
HCLS1	-0.989985	-0.36624	0.322182	1
NBAS	-0.990256	-0.194532	0.322049	1
SAP130	-0.991071	-0.951964	0.321651	1
TOMM34	-0.987676	-2.87558	0.323311	1
C19orf47	-0.977761	-6.92325	0.328192	1
MALINC1	-0.98496	-2.68693	0.324644	1
VNN2	-0.984009	-5.82164	0.325111	1
TMX2	-0.978033	-0.802637	0.328058	1
PDXDC2P	-0.978033	-0.120563	0.328058	1
PTK2	-0.97844	-1.55295	0.327857	1
NBR1	-0.978848	-1.01434	0.327655	1
ZNF830	-0.979119	-0.627264	0.327521	1
HINFP	-0.979255	-1.13673	0.327454	1
ZNF260	-0.98428	-0.871973	0.324978	1
XBP1	-0.980885	-0.326413	0.326649	1
DOCK11	-0.981564	-0.33301	0.326315	1
BAG3	-0.981836	-0.386283	0.326181	1
CCDC127	-0.982379	0.268732	0.325913	1
C5AR1	-0.982786	0.209856	0.325713	1
DNAJC27	-0.982922	-2.40363	0.325646	1
LINC00513	-0.982922	-0.888508	0.325646	1
SKIDA1	-0.980885	-2.54943	0.326649	1
PTRH2	-0.915556	-0.567238	0.3599	1
MED11	-0.913519	-0.251022	0.36097	1
GNS	-0.91284	-0.821519	0.361327	1
KLC4	-0.849548	-0.253728	0.395576	1
CDC14A	-0.84982	-1.01804	0.395425	1
MXRA7	-0.850634	-0.480696	0.394972	1
FOXL2NB	-0.851449	0.0862885	0.39452	1
SERP1	-0.851449	-0.253347	0.39452	1
NEK7	-0.851721	-0.73429	0.394369	1
SYT16	-0.849005	-0.590136	0.395879	1
INPP5D	-0.851993	-0.325457	0.394218	1
GBP1	-0.852129	0.0362341	0.394143	1
ZNF461	-0.853487	-2.44382	0.393389	1
GALC	-0.853894	-1.14526	0.393164	1
ISOC1	-0.855117	-0.960414	0.392487	1
RPL18	-0.855388	-0.205281	0.392336	1
B4GALT1	-0.855524	-0.161193	0.392261	1
MED21	-0.851993	-1.30858	0.394218	1
ALCAM	-0.85566	-24.9893	0.392186	1
CFAP97D1	-0.848733	-0.887529	0.39603	1
TCF7L2	-0.847103	-25.2961	0.396938	1
ANKRD40	-0.843164	-0.802542	0.399136	1
ARFGAP3	-0.843708	-0.316216	0.398833	1
STAG3L1	-0.843708	-1.17126	0.398833	1
OVCA2	-0.844115	-1.10968	0.398605	1
TNS4	-0.844387	-1.93259	0.398453	1
WDPCP	-0.844794	0.465072	0.398226	1
JARID2	-0.847782	-0.505339	0.396559	1
STARD5	-0.845066	-0.36039	0.398074	1
S1PR5	-0.845202	-7.45393	0.397998	1
COX10	-0.845881	-0.797083	0.397619	1
RHBG	-0.846152	-1.11977	0.397468	1
MTERF4	-0.846288	0.384101	0.397392	1
PPP1R14B	-0.846424	-1.45885	0.397316	1
DROSHA	-0.846832	-1.19959	0.397089	1
NARS2	-0.845066	-3.11281	0.398074	1
ZNF581	-0.843164	-3.5805	0.399136	1
KIF21B	-0.855796	-1.23838	0.392111	1
ASTE1	-0.856475	-0.936419	0.391735	1
FSIP2	-0.862315	-1.40433	0.388514	1
GLUL	-0.862587	-0.572061	0.388365	1
SLC9A9	-0.862994	-5.24359	0.388141	1
SH3BP5-AS1	-0.86313	-2.02022	0.388066	1
PLXDC1	-0.863266	-1.40455	0.387991	1
LINC00964	-0.863673	-1.46078	0.387767	1
FBXO3	-0.862043	-0.563865	0.388664	1
ARMC7	-0.864216	-25.3762	0.387469	1
UTY	-0.86476	-0.246035	0.387171	1
NABP1	-0.864896	-1.67488	0.387096	1
TMED5	-0.866118	-0.358162	0.386426	1
PARP6	-0.866525	-1.16109	0.386202	1
WDR66	-0.866661	-0.459942	0.386128	1
VAPA	-0.866933	0.0697715	0.385979	1
TRAV29DV5	-0.864216	-25.1058	0.387469	1
CUX1	-0.856339	-0.679281	0.39181	1
GPR174	-0.860957	-0.668208	0.389262	1
PLEKHA5	-0.860821	-0.476705	0.389337	1
BAG2	-0.856611	-5.32361	0.39166	1
MUTYH	-0.857154	-0.531335	0.39136	1
OGDH	-0.857425	0.166207	0.39121	1
NQO2	-0.857697	0.155767	0.39106	1
WDFY1	-0.85824	-0.818647	0.39076	1
COG3	-0.858784	-0.646546	0.39046	1
BRD9	-0.860957	0.14484	0.389262	1
CPEB2	-0.859055	-2.60301	0.39031	1
CEP104	-0.859327	-1.57402	0.39016	1
PLEKHO1	-0.859599	-2.05919	0.39001	1
CTCFL	-0.85987	-0.444117	0.389861	1
UBQLN2	-0.860006	-2.19448	0.389786	1
RGP1	-0.860142	-0.772148	0.389711	1
RELB	-0.860685	-2.18464	0.389411	1
INTS6	-0.859055	-0.171697	0.39031	1
RBM41	-0.867476	-2.69269	0.385681	1
LMBR1	-0.842757	-0.0170113	0.399364	1
SIDT2	-0.842621	-1.20706	0.39944	1
INO80B	-0.828768	-3.78674	0.407236	1
NLN	-0.829175	-0.699005	0.407005	1
TRBV28	-0.829718	-6.15495	0.406698	1
RECK	-0.82999	-1.20736	0.406544	1
ADCY2	-0.830669	-1.38581	0.406161	1
THEM4	-0.830805	-2.17688	0.406084	1
COMMD4	-0.828632	-0.241185	0.407313	1
SS18L1	-0.83162	-0.797519	0.405624	1
SF3B4	-0.832027	-1.63351	0.405394	1
UBA7	-0.832435	-0.544323	0.405164	1
TMEM41B	-0.832706	-0.199009	0.40501	1
ZNF558	-0.833114	-0.299785	0.404781	1
FRMD4B	-0.83325	-0.390013	0.404704	1
LINC00863	-0.83325	-1.52608	0.404704	1
SCAF11	-0.831892	-0.325897	0.40547	1
CCDC144CP	-0.83325	-1.04006	0.404704	1
HVCN1	-0.828632	-1.06341	0.407313	1
CNNM3	-0.827817	-7.92617	0.407774	1
BAG1	-0.824829	-0.797825	0.409469	1
AUP1	-0.825101	-0.439572	0.409315	1
ZFYVE21	-0.825101	-3.7673	0.409315	1
CACUL1	-0.825644	-0.810083	0.409006	1
S1PR1	-0.825915	-4.67979	0.408852	1
SPIDR	-0.825915	-0.770655	0.408852	1
PGRMC1	-0.828089	-8.63591	0.40762	1
NAPB	-0.826323	-5.3571	0.408621	1
SLC2A1	-0.826595	-0.0272658	0.408467	1
C6orf47	-0.82673	-5.5114	0.40839	1
ATXN7L1	-0.827274	-0.267294	0.408082	1
C4BPB	-0.827274	-0.32506	0.408082	1
PLK1	-0.827545	-5.33367	0.407928	1
LAMTOR2	-0.827681	0.427904	0.407851	1
STRN3	-0.826459	-0.193621	0.408544	1
HPCAL1	-0.842757	-1.40804	0.399364	1
STAU1	-0.833521	-0.047828	0.404551	1
ARF4	-0.833521	-0.331387	0.404551	1
NOA1	-0.839226	-0.947184	0.401343	1
PRC1	-0.839226	-0.339329	0.401343	1
C1GALT1	-0.840041	-0.500189	0.400886	1
WDR43	-0.840584	0.242325	0.400581	1
DDX31	-0.840856	-0.493722	0.400429	1
TM9SF2	-0.841127	-0.801899	0.400277	1
NOX5	-0.838682	-0.0727847	0.401648	1
DDX18	-0.841127	0.055776	0.400277	1
NOMO2	-0.841399	-0.0757375	0.400125	1
TGM2	-0.84167	-1.07613	0.399972	1
SLC38A5	-0.84167	-1.83732	0.399972	1
FAM221A	-0.842078	-1.02164	0.399744	1
RPS10-NUDT3	-0.842214	-1.1173	0.399668	1
IQGAP3	-0.842214	-0.917545	0.399668	1
ATXN7-1	-0.841399	-0.754218	0.400125	1
RAB5A	-0.833521	-0.960777	0.404551	1
SEMA3D	-0.838547	-21.9875	0.401724	1
BCAP29	-0.838275	-0.0216579	0.401876	1
SNX29P2	-0.833521	-2.15972	0.404551	1
NCBP3	-0.8342	-0.518598	0.404168	1
TADA2A	-0.834336	-1.753	0.404092	1
ASH2L	-0.835151	-0.514134	0.403633	1
COPA	-0.835287	-0.514155	0.403556	1
GK5	-0.835966	0.501821	0.403174	1
GALK2	-0.838411	-0.820718	0.4018	1
CFAP97	-0.835966	-0.201655	0.403174	1
FASTKD2	-0.836238	-0.600253	0.403021	1
SNX2	-0.836509	-0.791695	0.402868	1
PHF12	-0.836509	-0.584165	0.402868	1
FMNL1	-0.836645	-0.939622	0.402792	1
C10orf82	-0.837596	-0.708181	0.402258	1
ALDOA	-0.837732	-0.326815	0.402181	1
LACTB2-AS1	-0.836238	0.320789	0.403021	1
ETFBKMT	-0.867476	-0.988519	0.385681	1
CACNG2	-0.867748	-0.242635	0.385532	1
TAF1B	-0.868019	-1.21657	0.385384	1
DHX35	-0.8979	-2.8507	0.369239	1
LRRC1	-0.898171	-3.78776	0.369094	1
GTF3C1	-0.899394	-1.22191	0.368443	1
ARSD	-0.899529	0.379138	0.368371	1
ATP6V1B2	-0.899529	-0.716616	0.368371	1
CCAR2	-0.899801	-0.720969	0.368226	1
DIP2B	-0.896813	-0.591711	0.369819	1
KBTBD6	-0.900073	-0.96413	0.368082	1
ITSN2	-0.900073	-0.450663	0.368082	1
CDKL1	-0.900073	0.572119	0.368082	1
IP6K2	-0.900752	-0.826264	0.36772	1
AMD1P4	-0.90211	-0.893548	0.366998	1
PNPO	-0.902246	-1.66945	0.366926	1
GSAP	-0.902382	-2.04104	0.366854	1
UBR1	-0.900073	-1.46005	0.368082	1
STMN3	-0.902517	-1.48131	0.366782	1
CRPPA	-0.896541	-1.3633	0.369964	1
STX11	-0.89464	-4.05156	0.37098	1
DNASE1L3	-0.889886	-22.9661	0.373527	1
CD300A	-0.889886	-25.6056	0.373527	1
IMMP2L	-0.889886	-25.1798	0.373527	1
ST6GALNAC4	-0.890022	-6.05146	0.373454	1
POFUT1	-0.890294	-2.43251	0.373308	1
TRAV1-2	-0.890429	-1.62274	0.373235	1
SPINK1	-0.895183	-1.62552	0.370689	1
SNAPC2	-0.890565	-1.73705	0.373162	1
CCDC38	-0.890837	-0.314997	0.373017	1
NUDC	-0.891516	-0.581028	0.372652	1
LGALS8	-0.891516	-0.794381	0.372652	1
SLAMF6	-0.892467	-0.325109	0.372143	1
SF3A1	-0.89301	-0.566754	0.371852	1
FAM219B	-0.893282	-0.238817	0.371706	1
PRR5	-0.890565	-3.67689	0.373162	1
CLN8	-0.888935	-0.746563	0.374038	1
MED8	-0.902517	-1.06617	0.366782	1
PLA2G12A	-0.903196	-0.903011	0.366422	1
LUCAT1	-0.90795	-3.67543	0.363905	1
SLC36A2	-0.90795	-2.93248	0.363905	1
ASMTL	-0.908493	-1.23839	0.363618	1
ELOA	-0.908493	-0.938088	0.363618	1
SLC16A1-AS1	-0.908629	-0.103389	0.363546	1
SEC31A	-0.908765	-0.913163	0.363474	1
RMC1	-0.907543	-0.715395	0.36412	1
RBM39	-0.908901	-0.181609	0.363402	1
CATIP	-0.909716	-0.56784	0.362972	1
TCEA1	-0.909852	-0.484203	0.362901	1
ELP5	-0.909852	-0.632156	0.362901	1
ARHGAP12	-0.910123	-2.24356	0.362758	1
IGBP1	-0.912025	-0.514916	0.361756	1
BTG1	-0.912025	-0.148481	0.361756	1
ZFR2	-0.909716	-4.24229	0.362972	1
IL18BP	-0.902517	-2.33396	0.366782	1
TOMM40	-0.907407	-2.72241	0.364192	1
SLC30A6	-0.906864	-1.51962	0.364479	1
KLHL18	-0.903876	-0.404245	0.366061	1
ANKLE2	-0.904011	-0.226519	0.365989	1
PIP5K1A	-0.904419	-1.04547	0.365773	1
MAP1S	-0.904419	-1.39205	0.365773	1
LSS	-0.90469	-1.37516	0.365629	1
RHOXF2B	-0.90469	-1.29438	0.365629	1
HIST1H2AD	-0.906999	-25.0431	0.364407	1
C11orf1	-0.905098	-0.63382	0.365413	1
RHBDD1	-0.905777	-1.13519	0.365054	1
ZNF143	-0.906049	-0.361923	0.36491	1
NUP210	-0.90632	-0.524218	0.364766	1
SUMF1	-0.906592	-0.79933	0.364623	1
SERINC3	-0.906592	-0.63873	0.364623	1
TLE3	-0.906864	-0.67205	0.364479	1
TIMM44	-0.905641	0.629957	0.365126	1
PTPN6	-0.888392	-0.0172088	0.37433	1
BNIP1	-0.888392	-2.6382	0.37433	1
SHMT1	-0.888121	-0.346404	0.374476	1
KANK1	-0.872637	-0.61846	0.382861	1
TSGA13	-0.872773	-22.386	0.382787	1
HIVEP1	-0.873181	-0.537232	0.382565	1
ZNF776	-0.873316	-0.375869	0.382491	1
PRPF31	-0.874267	-0.756554	0.381973	1
KAT8	-0.874267	-3.20889	0.381973	1
ATP1B2	-0.872366	-1.10204	0.383009	1
MCOLN2	-0.87481	-0.737225	0.381677	1
NOTO	-0.875082	-2.84371	0.381529	1
TCTE1	-0.875082	-4.47387	0.381529	1
SUPT7L	-0.875354	-0.728123	0.381382	1
CD244	-0.876033	-1.19166	0.381012	1
GTF3C6	-0.876712	0.00800988	0.380643	1
LINC01138	-0.876983	-0.277512	0.380496	1
KIR3DX1	-0.87481	-0.284526	0.381677	1
INTS9	-0.877255	-0.0937732	0.380348	1
MMP25-AS1	-0.872094	-0.527039	0.383157	1
TTC33	-0.871279	-0.848473	0.383602	1
HIPK3	-0.868155	-0.384741	0.385309	1
MAN1A1	-0.868155	-1.17312	0.385309	1
LINC00311	-0.868291	-3.82154	0.385235	1
KCNJ2	-0.868563	-0.644835	0.385086	1
NBPF9	-0.868563	-0.962396	0.385086	1
DYNLL2	-0.868834	-2.2273	0.384938	1
SZRD1	-0.871551	-0.589773	0.383454	1
MED25	-0.869649	-3.19892	0.384492	1
C1D	-0.870192	-1.17926	0.384195	1
TRA2B	-0.870192	-0.127831	0.384195	1
CDIP1	-0.870872	-1.86759	0.383824	1
PREX1	-0.871007	-0.585409	0.38375	1
USP48	-0.871007	-0.409943	0.38375	1
AGK	-0.871007	-0.308664	0.38375	1
UBBP4	-0.869649	-0.670833	0.384492	1
UBE2D1	-0.877527	-1.90138	0.380201	1
PRKCSH	-0.877527	-0.281305	0.380201	1
TFG	-0.878206	-1.84533	0.379832	1
AP4M1	-0.885268	-0.394636	0.376012	1
EPM2AIP1	-0.885404	-0.847865	0.375939	1
P2RY11	-0.88554	-0.57642	0.375865	1
BCL6	-0.88554	0.307927	0.375865	1
PANO1	-0.885812	-3.28976	0.375719	1
RBBP4	-0.885947	-0.234856	0.375646	1
PRKAR2A-AS1	-0.884725	-0.820043	0.376305	1
ARHGAP10	-0.886491	-4.38861	0.375353	1
TCTEX1D2	-0.886491	-7.69822	0.375353	1
TMPRSS4	-0.886491	-0.253594	0.375353	1
ZBTB44	-0.886762	-0.391425	0.375207	1
SREBF2	-0.887034	-0.947041	0.375061	1
CD5	-0.887034	-1.15534	0.375061	1
MEPCE	-0.887577	-7.42464	0.374768	1
PRRC2A	-0.886491	-2.31202	0.375353	1
MRPL40	-0.884454	-1.37103	0.376451	1
NEMP1	-0.884318	-0.965325	0.376525	1
C21orf62-AS1	-0.884046	-2.89473	0.376671	1
IL15RA	-0.878342	-7.68786	0.379758	1
WDR44	-0.878613	-1.19107	0.379611	1
MIB1	-0.878749	-2.16702	0.379537	1
SLC35E1	-0.879971	0.118824	0.378875	1
CENPL	-0.880515	-0.886177	0.378581	1
HSPA12A	-0.880786	-0.51683	0.378433	1
TSR2	-0.880786	-0.325569	0.378433	1
ALYREF	-0.88133	-23.8158	0.378139	1
PM20D2	-0.881465	-0.584314	0.378066	1
CHD8	-0.881601	-2.66627	0.377992	1
KRTCAP2	-0.882688	-0.0962425	0.377405	1
LINC01435	-0.883231	1.18189	0.377111	1
RCHY1	-0.883639	-0.976299	0.376891	1
FGFR1OP2	-0.883774	-0.275659	0.376818	1
SLC39A10	-0.883774	-1.3603	0.376818	1
YTHDF2	-1.02	-0.606455	0.307728	1
RPL31P47	-0.332349	-4.78196	0.739626	1
ROCK2	-0.332078	-0.341691	0.739831	1
EFCAB5	-0.332078	0.357186	0.739831	1
GSTCD	-0.119657	-1.718	0.904755	1
WFDC3	-0.119657	-2.78235	0.904755	1
RN7SL587P	-0.119657	-1.81876	0.904755	1
RN7SL140P	-0.119792	-20.5643	0.904648	1
FAM170B-AS1	-0.119792	-21.7372	0.904648	1
FAM72D	-0.119792	-21.2261	0.904648	1
NEURL4	-0.119657	-3.05096	0.904755	1
ETV2	-0.119792	-22.3307	0.904648	1
SNORD12B	-0.119792	-21.09	0.904648	1
RN7SL577P	-0.119792	-20.7916	0.904648	1
C1orf167	-0.119792	-21.0054	0.904648	1
RN7SL516P	-0.119792	-19.4816	0.904648	1
PSAPL1	-0.119792	-20.6704	0.904648	1
RPL29P14	-0.119792	-21.6201	0.904648	1
CCR3	-0.119792	-22.0291	0.904648	1
NCOA7-AS1	-0.119792	-22.2176	0.904648	1
EML6	-0.119385	0.386228	0.90497	1
RN7SL832P	-0.119113	-1.65262	0.905186	1
MORF4L1P3	-0.117755	-0.376604	0.906262	1
TCEAL4	-0.117755	-1.2654	0.906262	1
ZNF354B	-0.118027	-0.152976	0.906046	1
HOXA10-AS	-0.118027	-0.94832	0.906046	1
IL27RA	-0.118027	-0.845761	0.906046	1
ZNF671	-0.118298	-0.361395	0.905831	1
ZSWIM8	-0.119249	-0.130292	0.905078	1
PLK2	-0.11857	0.262062	0.905616	1
FGF1	-0.11857	-1.77369	0.905616	1
SSH3	-0.118706	-0.667492	0.905508	1
GPAT4	-0.118706	-0.256137	0.905508	1
MBOAT4	-0.118842	-0.513027	0.905401	1
DTX3	-0.118842	-0.15005	0.905401	1
LINC01259	-0.118977	0.771375	0.905293	1
LINC02211	-0.11857	-2.7687	0.905616	1
GSDMA	-0.117755	0.304796	0.906262	1
TNNC1	-0.119792	-22.2219	0.904648	1
FNDC7	-0.119792	-21.9555	0.904648	1
HIST1H4L	-0.119792	-22.1129	0.904648	1
CHST15	-0.119792	-21.9929	0.904648	1
LINC01905	-0.119792	-21.8009	0.904648	1
MDH1B	-0.119792	-20.9942	0.904648	1
SNORA2C	-0.119792	-19.3279	0.904648	1
RNF216-IT1	-0.119792	-20.8877	0.904648	1
ZNF300	-0.119792	-21.5823	0.904648	1
TYMSOS	-0.119792	-21.3919	0.904648	1
SNORA71D	-0.119792	-22.5904	0.904648	1
LINC01821	-0.119792	-19.6155	0.904648	1
OR2A7	-0.119792	-21.8586	0.904648	1
CBY3	-0.119792	-22.6346	0.904648	1
CETP	-0.119792	-22.411	0.904648	1
LINC02082	-0.119792	-18.6287	0.904648	1
SLC7A13	-0.119792	-20.6869	0.904648	1
TRAJ25	-0.119792	-22.0356	0.904648	1
CMTM4	-0.119792	-21.8923	0.904648	1
HMGN2P34	-0.119792	-20.6309	0.904648	1
ZFP57	-0.119792	-21.991	0.904648	1
RN7SL78P	-0.119792	-21.3393	0.904648	1
PDZK1P1	-0.119792	-21.2696	0.904648	1
RPS26P28	-0.119792	-17.5299	0.904648	1
IGLV5-52	-0.119792	-21.3257	0.904648	1
UBE2SP2	-0.119792	-21.6356	0.904648	1
RNU7-181P	-0.119792	-19.5193	0.904648	1
DIO3OS	-0.119792	-19.7807	0.904648	1
LINC01108	-0.119792	-21.5647	0.904648	1
LINC02332	-0.119792	-21.171	0.904648	1
RNU6-1242P	-0.119792	-17.8162	0.904648	1
CLDN7	-0.119792	-22.4032	0.904648	1
GDAP1L1	-0.119792	-21.4815	0.904648	1
TRAV8-5	-0.119792	-21.3795	0.904648	1
RN7SL614P	-0.119792	-20.3034	0.904648	1
FAM90A24P	-0.119792	-21.6281	0.904648	1
OR6K1P	-0.117483	-1.06943	0.906477	1
TRABD	-0.117212	-0.380095	0.906692	1
LINC02453	-0.112051	1.40288	0.910783	1
SLC7A6OS	-0.112322	0.0840808	0.910568	1
EPS8L1	-0.112322	-1.71979	0.910568	1
LINC00921	-0.112322	0.868029	0.910568	1
RN7SL842P	-0.112594	-1.91318	0.910352	1
PLAA	-0.112594	-1.90567	0.910352	1
DENR	-0.111915	0.280977	0.910891	1
PPIAP40	-0.112594	0.817428	0.910352	1
TAF1L	-0.112866	-0.12231	0.910137	1
BMS1P16	-0.112866	-0.937261	0.910137	1
KIAA0895L	-0.113137	-2.53393	0.909922	1
ADH7	-0.113273	-2.5937	0.909814	1
SSX5	-0.113409	-0.341893	0.909706	1
AADACL2-AS1	-0.113409	-2.58602	0.909706	1
GLMN	-0.112866	-0.820623	0.910137	1
ZNF607	-0.113681	-4.76498	0.909491	1
TEX10	-0.111915	0.635601	0.910891	1
RAB40C	-0.111507	-2.48812	0.911214	1
RNU6-268P	-0.111236	-19.575	0.911429	1
CTAGE4	-0.111236	-22.381	0.911429	1
LIX1-AS1	-0.111236	-21.7334	0.911429	1
CXorf58	-0.111236	-21.0428	0.911429	1
FRG1GP	-0.111236	-17.9629	0.911429	1
RNU6-125P	-0.111236	-19.3186	0.911429	1
ZNF22	-0.111779	-0.272425	0.910999	1
NCR2	-0.111236	-22.2565	0.911429	1
CIB2	-0.111236	-21.5422	0.911429	1
LINC00550	-0.111372	-2.28122	0.911322	1
TSPAN6	-0.111507	0.143418	0.911214	1
NOTCH4	-0.111507	-0.917629	0.911214	1
TXNDC11	-0.111507	0.339237	0.911214	1
OSTM1	-0.111507	-0.778327	0.911214	1
DAPK1	-0.111236	-21.3673	0.911429	1
ULBP1	-0.117483	0.437126	0.906477	1
FUT6	-0.114224	-1.38627	0.90906	1
STAU2-AS1	-0.114224	-0.188495	0.90906	1
COBLL1	-0.115854	0.834303	0.907769	1
LGR6	-0.115989	-6.12904	0.907661	1
ERMAP	-0.116125	-0.224334	0.907553	1
RNU6-1069P	-0.116125	-2.83944	0.907553	1
ZNF674-AS1	-0.116125	-0.659075	0.907553	1
LIF-AS1	-0.116125	-4.65016	0.907553	1
UBE2L6	-0.115718	0.460032	0.907876	1
RN7SL288P	-0.116397	-0.253098	0.907338	1
FOXN2	-0.116669	-0.264034	0.907123	1
HLF	-0.116669	-4.12663	0.907123	1
TCF7L1	-0.116804	-0.458077	0.907015	1
SLC4A1AP	-0.11694	0.0830832	0.906907	1
ZNF131	-0.11694	-0.552181	0.906907	1
RABGGTA	-0.11694	-0.470745	0.906907	1
DUSP19	-0.116533	1.08422	0.90723	1
TSKU	-0.114224	-0.587572	0.90906	1
CHRNB3	-0.115582	-3.81344	0.907984	1
DNAJA2	-0.115582	-0.229058	0.907984	1
MANBA	-0.114224	-0.582399	0.90906	1
TWSG1	-0.114495	-1.70315	0.908845	1
KIF16B	-0.114495	0.58737	0.908845	1
SCAMP5	-0.114495	3.41235	0.908845	1
SLC35E3	-0.114495	0.0415796	0.908845	1
CDC45	-0.115039	-2.89326	0.908414	1
ARG2	-0.115582	1.58962	0.907984	1
SOAT1	-0.115039	-0.0119817	0.908414	1
ZNF252P-AS1	-0.115175	-0.931651	0.908307	1
SYT1	-0.115175	-3.30332	0.908307	1
CPT1C	-0.11531	-0.53411	0.908199	1
STT3A	-0.11531	-0.432571	0.908199	1
UBA52P6	-0.11531	1.36905	0.908199	1
DLEC1	-0.115582	-1.46945	0.907984	1
DNAJC5B	-0.115175	-0.160375	0.908307	1
LINC01119	-0.111236	-20.6447	0.911429	1
ENKUR	-0.119792	-22.2429	0.904648	1
RPL21P120	-0.119792	-17.5216	0.904648	1
SNORD63B	-0.122916	1.36784	0.902173	1
MKRN1	-0.123188	-0.344614	0.901958	1
CAST	-0.123188	-0.398333	0.901958	1
CHPF2	-0.123324	-1.51052	0.901851	1
ZSCAN4	-0.123459	1.6008	0.901743	1
CARD19	-0.123459	-0.126486	0.901743	1
DSTNP1	-0.122916	-3.39102	0.902173	1
CGN	-0.123459	2.73321	0.901743	1
LINC00327	-0.124003	0.732039	0.901313	1
CARNS1	-0.124274	-0.722109	0.901098	1
RN7SL440P	-0.124274	-0.63871	0.901098	1
KIAA0355	-0.124274	-1.57395	0.901098	1
HEXA-AS1	-0.12441	-1.18859	0.90099	1
EDRF1-AS1	-0.124546	-3.64638	0.900883	1
MED4-AS1	-0.123459	1.84941	0.901743	1
GLDN	-0.124546	-3.58613	0.900883	1
OSBPL11	-0.122916	-1.79044	0.902173	1
LINC01278	-0.12278	0.624754	0.902281	1
NRAS	-0.121558	0.14611	0.903249	1
HCG27	-0.121558	-3.54909	0.903249	1
SLC1A4	-0.12183	-0.690809	0.903034	1
KBTBD8	-0.12183	-0.10326	0.903034	1
SOCS4	-0.121965	-0.0783808	0.902926	1
RN7SL395P	-0.122101	-3.59049	0.902819	1
LINC02465	-0.122916	-4.70443	0.902173	1
MIEF1	-0.122373	-1.03132	0.902604	1
COLCA1	-0.122509	0.440653	0.902496	1
BUB1	-0.122645	0.00640216	0.902389	1
LINC02158	-0.122645	-2.65909	0.902389	1
CDPF1	-0.122645	0.945171	0.902389	1
ISY1	-0.12278	0.614536	0.902281	1
LINC02388	-0.12278	-1.79799	0.902281	1
ARHGEF4	-0.122509	-1.15065	0.902496	1
AP3S1	-0.121558	-0.1929	0.903249	1
CBS	-0.124546	-3.29156	0.900883	1
FOXN3	-0.124546	0.262413	0.900883	1
ELP6	-0.126176	0.0335722	0.899593	1
SLC25A28	-0.126176	0.358392	0.899593	1
LINC01004	-0.126176	-0.507443	0.899593	1
NUDT4B	-0.126176	-0.298226	0.899593	1
BEAN1	-0.126176	0.0749585	0.899593	1
TSHZ1	-0.126448	0.329778	0.899378	1
C11orf44	-0.126176	-1.6378	0.899593	1
SV2C	-0.126448	-0.879754	0.899378	1
MRPL50	-0.126719	0.45048	0.899163	1
AZIN1	-0.126991	-0.00744111	0.898948	1
RBM4B	-0.127127	-0.437664	0.89884	1
ANKRD20A5P	-0.127127	-0.900252	0.89884	1
SDCCAG8	-0.127262	0.226185	0.898733	1
CFAP36	-0.127534	-0.403184	0.898518	1
KIAA1755	-0.126719	-0.491445	0.899163	1
NRM	-0.124546	-0.182108	0.900883	1
CTBP1-AS	-0.125904	-3.97621	0.899808	1
CTNNBIP1	-0.125904	-5.2449	0.899808	1
TACC3	-0.124818	-0.126218	0.900668	1
KIF3A	-0.124818	-0.580585	0.900668	1
PCDH7	-0.124818	-4.32109	0.900668	1
ALOX15B	-0.125089	-3.6273	0.900453	1
RITA1	-0.125089	-0.453276	0.900453	1
TRAV38-1	-0.125089	-6.60948	0.900453	1
APBB2	-0.125904	-1.10063	0.899808	1
SHCBP1L	-0.125089	-0.599966	0.900453	1
ELAVL2	-0.125497	0.0327766	0.90013	1
PTCSC3	-0.125497	0.312727	0.90013	1
ZNF343	-0.125633	-4.8989	0.900023	1
ARHGEF1	-0.125768	-0.313038	0.899915	1
FRA10AC1	-0.125904	0.191856	0.899808	1
ACTR2	-0.125904	-0.026365	0.899808	1
LIN7C	-0.125361	-0.203687	0.900238	1
LINC02554	-0.119792	-21.0678	0.904648	1
LRRC36	-0.121558	-1.74179	0.903249	1
DCXR-DT	-0.121286	-2.62222	0.903464	1
YWHAZP6	-0.119792	-17.8483	0.904648	1
RNU5F-6P	-0.119792	-20.318	0.904648	1
TAFA1	-0.119792	-22.6693	0.904648	1
CHRFAM7A	-0.119792	-21.4252	0.904648	1
TUBB2BP1	-0.119792	-20.7967	0.904648	1
C10orf90	-0.119792	-21.772	0.904648	1
OCLM	-0.119792	-22.1129	0.904648	1
RNU4-24P	-0.119792	-20.7874	0.904648	1
IGSF10	-0.119792	-20.9375	0.904648	1
RN7SL754P	-0.119792	-19.3449	0.904648	1
PTGER3	-0.119792	-20.0134	0.904648	1
RPL21P136	-0.119792	-20.0824	0.904648	1
SNORA74C-1	-0.119792	-21.663	0.904648	1
PPIAP74	-0.119792	-19.075	0.904648	1
TRAJ17	-0.119792	-21.5791	0.904648	1
RN7SL144P	-0.119792	-21.9545	0.904648	1
RN7SL542P	-0.119792	-19.6044	0.904648	1
VN1R83P	-0.119792	-21.0969	0.904648	1
BATF3	-0.119792	-22.3303	0.904648	1
IGHV1-46	-0.119792	-22.254	0.904648	1
IGSF5	-0.119792	-20.8677	0.904648	1
RPL6P24	-0.119792	-21.5035	0.904648	1
P2RX6P	-0.119792	-17.9933	0.904648	1
TSPAN18	-0.119792	-20.1193	0.904648	1
RNU6-786P	-0.119792	-22.0357	0.904648	1
LINC01431	-0.119792	-21.7319	0.904648	1
LINC01906	-0.119792	-21.9423	0.904648	1
LINC01620	-0.119792	-18.4836	0.904648	1
TRBV6-6	-0.119792	-20.5173	0.904648	1
THSD4-AS1	-0.119792	-18.4636	0.904648	1
LINC02298	-0.119792	-20.1139	0.904648	1
RPL17P33	-0.119792	-17.8855	0.904648	1
MNDA	-0.119792	-22.9518	0.904648	1
CXCR2	-0.121422	-2.13962	0.903357	1
STAC3	-0.119792	-21.7222	0.904648	1
RNA5SP428	-0.119792	-22.1094	0.904648	1
CCDC121	-0.1202	-3.39312	0.904325	1
HS3ST3A1	-0.1202	-1.2418	0.904325	1
LRRC58	-0.1202	-0.137376	0.904325	1
ETFA	-0.1202	0.445277	0.904325	1
DOLK	-0.1202	-4.07508	0.904325	1
ANKHD1-EIF4EBP3	-0.120336	-2.17074	0.904217	1
RAB3C	-0.119928	-2.40324	0.90454	1
SULT1C2P1	-0.120471	-0.685756	0.90411	1
MRPS35	-0.120471	-1.03985	0.90411	1
AGAP5	-0.120743	-1.14299	0.903895	1
LIPC	-0.120743	0.0337732	0.903895	1
KCP	-0.121015	-1.97639	0.903679	1
RNU5A-1	-0.121015	-3.02143	0.903679	1
MINPP1	-0.121151	-2.51705	0.903572	1
FAAHP1	-0.120471	-2.97233	0.90411	1
EHF	-0.119792	-21.7677	0.904648	1
LINC02436	-0.119928	-2.49089	0.90454	1
ACSL6	-0.119928	-2.29249	0.90454	1
RNU6-199P	-0.119792	-20.559	0.904648	1
ARL4AP1	-0.119792	-22.2838	0.904648	1
RPSAP6	-0.119792	-21.8666	0.904648	1
HOXC6	-0.119792	-17.6747	0.904648	1
EFNA3	-0.119792	-21.6011	0.904648	1
MMP16	-0.119792	-20.0971	0.904648	1
FBXO17	-0.119928	-2.9909	0.90454	1
NRSN1	-0.119792	-17.4935	0.904648	1
GRPEL2-AS1	-0.119792	-22.0511	0.904648	1
BNIP3P11	-0.119792	-21.9067	0.904648	1
RPL15P14	-0.119792	-17.0842	0.904648	1
RNA5SP383	-0.119792	-21.0951	0.904648	1
SLC12A1	-0.119792	-21.3219	0.904648	1
DPPA2	-0.119792	-20.2807	0.904648	1
HIGD1AP17	-0.119792	-21.0287	0.904648	1
MCF2L	-0.127534	-0.764256	0.898518	1
ZNF777	-0.111236	-21.8686	0.911429	1
EIF4A1P10	-0.111236	-20.3901	0.911429	1
BST1	-0.104445	-1.36888	0.916816	1
TYR	-0.104581	-2.06105	0.916709	1
S100A8	-0.104716	-3.95415	0.916601	1
RN7SL5P	-0.104716	-2.31903	0.916601	1
RPS26P47	-0.104988	-2.2627	0.916385	1
BDH1	-0.104988	-0.486248	0.916385	1
MTPAP	-0.104445	-0.633619	0.916816	1
ZNF17	-0.10526	-0.724634	0.91617	1
MIOX	-0.105396	-0.68637	0.916062	1
LINC02204	-0.105531	-3.12681	0.915954	1
RTEL1	-0.105531	-1.32545	0.915954	1
SEMA5A	-0.105531	-2.05617	0.915954	1
FAIM	-0.105667	-0.182094	0.915846	1
LINC01360	-0.105803	-2.40012	0.915739	1
ZBTB7C	-0.10526	-3.13126	0.91617	1
ATP1B3-AS1	-0.105803	-2.81502	0.915739	1
H3F3C	-0.104309	0.305321	0.916924	1
SNORA71B	-0.104173	-2.74981	0.917032	1
SSXP3	-0.102679	-19.0108	0.918218	1
AMBRA1	-0.102815	-1.43228	0.91811	1
LINC00641	-0.102815	-0.592107	0.91811	1
2026-03-01	-0.102815	-2.29259	0.91811	1
ZW10	-0.102951	-0.424354	0.918002	1
FGF5	-0.103087	0.754352	0.917894	1
LONRF1	-0.104173	-3.11338	0.917032	1
VPS18	-0.103358	-0.486011	0.917679	1
MAU2	-0.103494	-0.225653	0.917571	1
UBR4	-0.103766	-0.275452	0.917355	1
PPEF2	-0.103766	0.537579	0.917355	1
BMS1P1	-0.103902	-0.0742002	0.917247	1
UBA6	-0.104037	-0.627564	0.91714	1
FAM138E	-0.104173	-2.28569	0.917032	1
CD82	-0.103358	0.0257808	0.917679	1
GPR42	-0.102679	-20.4176	0.918218	1
EEPD1	-0.105803	-5.75377	0.915739	1
RENBP	-0.105803	0.276512	0.915739	1
CEP170P1	-0.107161	-4.92996	0.914661	1
AJAP1	-0.107433	0.481264	0.914446	1
CUTC	-0.107433	-0.272761	0.914446	1
GMPS	-0.107433	0.163917	0.914446	1
UPK1B	-0.107433	-3.88603	0.914446	1
ZBTB33	-0.107569	-0.289625	0.914338	1
CEP57L1	-0.107161	0.801627	0.914661	1
ST6GALNAC1	-0.107704	-4.12842	0.91423	1
GOLGA8J	-0.107704	-5.06195	0.91423	1
MTCO3P21	-0.107704	-3.8949	0.91423	1
LINC02569	-0.107704	-4.85318	0.91423	1
PCDH15	-0.107976	-0.92875	0.914015	1
SEC1P	-0.107976	-3.76932	0.914015	1
LINC02630	-0.107976	-0.387431	0.914015	1
OTUD7A	-0.107704	0.0317633	0.91423	1
LRRIQ1	-0.105803	-3.26883	0.915739	1
HELLPAR	-0.107161	0.0141665	0.914661	1
RN7SL665P	-0.107161	-3.69218	0.914661	1
TAS2R64P	-0.106075	-4.52801	0.915523	1
MYLK4	-0.106346	2.78046	0.915308	1
MYT1	-0.106346	-4.29208	0.915308	1
RABGEF1	-0.106346	0.305435	0.915308	1
OR7E122P	-0.106618	-0.375302	0.915092	1
SHPK	-0.106618	0.365793	0.915092	1
GAPT	-0.107161	-4.58509	0.914661	1
MMAA	-0.106618	-0.444185	0.915092	1
ATG9A	-0.106754	-0.566839	0.914984	1
ITPRID1	-0.106754	-1.78739	0.914984	1
HNRNPA1P10	-0.10689	-1.90351	0.914877	1
ANGPTL4	-0.10689	-4.54537	0.914877	1
CARS2	-0.107025	-1.5658	0.914769	1
LINC00556	-0.107161	-3.99153	0.914661	1
C9orf153	-0.106618	-2.84588	0.915092	1
SPDYE1	-0.107976	-1.356	0.914015	1
HNRNPA3P11	-0.102679	-20.6188	0.918218	1
AOC4P	-0.102679	-19.442	0.918218	1
F8A2	-0.102679	-19.3533	0.918218	1
RNU6-101P	-0.102679	-20.5894	0.918218	1
SLC6A8	-0.102679	-21.7227	0.918218	1
GOLGA8F	-0.102679	-21.4994	0.918218	1
IL12A	-0.102679	-22.7291	0.918218	1
ENKD1	-0.102679	-22.1581	0.918218	1
HNRNPA1P12	-0.102679	-16.9565	0.918218	1
SLFNL1	-0.102679	-21.7889	0.918218	1
PSPC1-AS2	-0.102679	-19.9633	0.918218	1
CCNT2-AS1	-0.102679	-22.5563	0.918218	1
DCLK2	-0.102679	-20.4986	0.918218	1
RPL13AP2	-0.102679	-19.258	0.918218	1
PTCHD3P1	-0.102679	-20.289	0.918218	1
TNKS1BP1	-0.102679	-21.2632	0.918218	1
RN7SL803P	-0.102679	-16.9507	0.918218	1
TRDJ1	-0.102679	-20.2504	0.918218	1
RWDD4P2	-0.102679	-17.403	0.918218	1
GRM5	-0.102679	-19.8842	0.918218	1
TCEAL2	-0.102679	-21.9734	0.918218	1
TMC4	-0.102679	-21.937	0.918218	1
SOX9	-0.102679	-19.7226	0.918218	1
PPIAL4C	-0.102679	-17.0649	0.918218	1
ZCCHC12	-0.102679	-22.5123	0.918218	1
SNORD116-3	-0.102679	-20.098	0.918218	1
FER1L6-AS1	-0.102679	-19.0983	0.918218	1
TIMM9P2	-0.102679	-22.0722	0.918218	1
NRADDP	-0.102679	-20.1464	0.918218	1
RNA5SP492	-0.102679	-20.5706	0.918218	1
MTOR-AS1	-0.102679	-22.1053	0.918218	1
RN7SL630P	-0.102679	-19.402	0.918218	1
PRR5-ARHGAP8	-0.102679	-19.985	0.918218	1
METTL27	-0.102679	-21.1258	0.918218	1
TATDN1P1	-0.102679	-22.001	0.918218	1
KLHDC8B	-0.102679	-22.023	0.918218	1
GRK6P1	-0.102679	-21.1236	0.918218	1
RPS4XP6	-0.102679	-19.4108	0.918218	1
RPL18AP15	-0.102679	-20.5314	0.918218	1
RN7SL833P	-0.102679	-18.286	0.918218	1
HSPA8P9	-0.102679	-16.673	0.918218	1
LINC02629	-0.102679	-18.1649	0.918218	1
LGALS7B	-0.102679	-19.2812	0.918218	1
NFATC4	-0.102679	-18.4458	0.918218	1
LINC02067	-0.102679	-20.3764	0.918218	1
CYCSP38	-0.102679	-21.3846	0.918218	1
NT5CP2	-0.102679	-19.4544	0.918218	1
PFN1P6	-0.102679	-21.6415	0.918218	1
RN7SL253P	-0.102679	-20.3375	0.918218	1
IL4	-0.102679	-21.2683	0.918218	1
MIR3661	-0.102679	-19.5969	0.918218	1
FAM71A	-0.102679	-22.8944	0.918218	1
RPS29P20	-0.102679	-21.4176	0.918218	1
DRD4	-0.102679	-19.4221	0.918218	1
MAP2	-0.102679	-19.6555	0.918218	1
TBC1D3H	-0.102679	-20.2391	0.918218	1
GUCY1A2	-0.102679	-19.968	0.918218	1
HEPHL1	-0.102679	-21.8238	0.918218	1
FLT3	-0.102679	-21.2027	0.918218	1
LINC01778	-0.102679	-20.3872	0.918218	1
ARHGAP42	-0.102679	-21.2563	0.918218	1
SPAG6	-0.102679	-22.1286	0.918218	1
RNU1-103P	-0.102679	-21.1611	0.918218	1
RAPSN	-0.102679	-19.7811	0.918218	1
SNORA74B	-0.102679	-21.6071	0.918218	1
PSG3	-0.102679	-20.879	0.918218	1
SGCG	-0.102679	-21.7957	0.918218	1
RIBC1	-0.102679	-21.7305	0.918218	1
DSCAM	-0.102679	-21.3823	0.918218	1
RPS26P21	-0.102679	-22.6193	0.918218	1
S100A16	-0.102679	-21.9411	0.918218	1
CYCSP52	-0.111236	-22.4184	0.911429	1
LRRC8C-DT	-0.108519	-0.517588	0.913584	1
LINC01623	-0.108655	-3.06605	0.913476	1
SMIM18	-0.111236	-21.5467	0.911429	1
SSC4D	-0.111236	-22.4037	0.911429	1
ZNF295-AS1	-0.111236	-21.8627	0.911429	1
COL4A3	-0.111236	-21.6182	0.911429	1
AOAH-IT1	-0.111236	-20.9408	0.911429	1
LINC02393	-0.111236	-21.4862	0.911429	1
MB	-0.111236	-22.3143	0.911429	1
LINC01964	-0.111236	-22.393	0.911429	1
DLL1	-0.111236	-21.7902	0.911429	1
PCED1CP	-0.111236	-22.7335	0.911429	1
TRAJ49	-0.111236	-20.4682	0.911429	1
C13orf42	-0.111236	-19.8665	0.911429	1
WASF3	-0.111236	-19.298	0.911429	1
ACAP2-IT1	-0.111236	-20.9798	0.911429	1
RPL12P4	-0.111236	-17.9435	0.911429	1
HIST1H1A	-0.111236	-22.3234	0.911429	1
FAM242A	-0.111236	-21.3363	0.911429	1
IGHV7-81	-0.111236	-19.3827	0.911429	1
PPIAP39	-0.111236	-17.4375	0.911429	1
ALK	-0.111236	-21.4906	0.911429	1
ADAMTS5	-0.111236	-21.0786	0.911429	1
HMSD	-0.111236	-21.9109	0.911429	1
SYT10	-0.111236	-19.8635	0.911429	1
SEPT7P9	-0.111236	-21.1349	0.911429	1
MANEAL	-0.111236	-22.3895	0.911429	1
RN7SL795P	-0.111236	-19.0957	0.911429	1
TENM3	-0.111236	-21.832	0.911429	1
COL6A4P2	-0.111236	-20.0668	0.911429	1
RN7SL160P	-0.111236	-19.3871	0.911429	1
FKBP6	-0.111236	-21.0969	0.911429	1
C15orf65	-0.111236	-21.9278	0.911429	1
SPRR1B	-0.111236	-22.7516	0.911429	1
RN7SL414P	-0.111236	-20.6945	0.911429	1
LZTS3	-0.111236	-21.055	0.911429	1
LINC01143	-0.111236	-20.5076	0.911429	1
PDZD4	-0.111236	-21.2399	0.911429	1
RN7SL290P	-0.111236	-18.4164	0.911429	1
TPM3P1	-0.111236	-21.0044	0.911429	1
LRRC37A15P	-0.111236	-21.9348	0.911429	1
RN7SL382P	-0.111236	-21.5975	0.911429	1
OSR1	-0.111236	-20.1225	0.911429	1
LBX2-AS1	-0.111236	-21.613	0.911429	1
CUL1P1	-0.111236	-22.7586	0.911429	1
TRAJ26	-0.111236	-21.575	0.911429	1
NRG1	-0.111236	-20.3977	0.911429	1
CAPN11	-0.111236	-19.7114	0.911429	1
MAP7	-0.111236	-21.4135	0.911429	1
ARMC12	-0.111236	-22.1657	0.911429	1
SNORD52	-0.111236	-21.0379	0.911429	1
RPTN	-0.111236	-22.6936	0.911429	1
CACNA1B	-0.111236	-19.4319	0.911429	1
LINC01798	-0.111236	-19.1312	0.911429	1
RN7SL297P	-0.111236	-19.3035	0.911429	1
RPL5P5	-0.111236	-16.9276	0.911429	1
SNRPGP18	-0.111236	-21.1407	0.911429	1
LOXHD1	-0.111236	-21.3862	0.911429	1
MAP7D2	-0.111236	-20.8273	0.911429	1
HEY1	-0.111236	-20.8829	0.911429	1
GLP2R	-0.111236	-21.9629	0.911429	1
CLEC4G	-0.111236	-18.0108	0.911429	1
SETBP1	-0.111236	-22.5025	0.911429	1
RHEBP1	-0.111236	-21.9069	0.911429	1
RARB	-0.111236	-21.5209	0.911429	1
SLIT2	-0.111236	-19.3971	0.911429	1
MIR425	-0.111236	-21.8711	0.911429	1
FCER2	-0.111236	-22.0388	0.911429	1
KRT18P7	-0.111236	-21.7886	0.911429	1
SPRR4	-0.111236	-21.9889	0.911429	1
RPS3AP33	-0.111236	-17.4616	0.911429	1
RN7SL131P	-0.108519	-2.3115	0.913584	1
TMSB4Y	-0.111236	-21.188	0.911429	1
RNU6-341P	-0.111236	-20.4908	0.911429	1
SLC4A4	-0.110149	-0.604232	0.912291	1
SUSD1	-0.110149	-1.59482	0.912291	1
EMC3-AS1	-0.110285	-0.72142	0.912183	1
ICOSLG	-0.110421	-0.913108	0.912076	1
TFPI	-0.110421	-0.21241	0.912076	1
CCDC112	-0.110421	-1.45208	0.912076	1
ZNF177	-0.110013	0.435473	0.912399	1
ATP11A	-0.110421	-2.01068	0.912076	1
EHMT1	-0.110692	-0.350129	0.91186	1
NPTN-IT1	-0.110692	-1.93262	0.91186	1
ITCH-AS1	-0.110828	-2.46851	0.911752	1
RN7SL819P	-0.110964	-1.02815	0.911645	1
SLC25A29	-0.1111	-0.451992	0.911537	1
TCN2	-0.111236	-21.6945	0.911429	1
SEC14L2	-0.110421	-0.932916	0.912076	1
MMEL1	-0.111236	-21.3065	0.911429	1
INSL3	-0.109878	-1.93763	0.912506	1
SREK1	-0.109606	0.114735	0.912722	1
SLC16A4	-0.108791	0.908916	0.913368	1
RBM14-RBM4	-0.108791	0.0711059	0.913368	1
ESR2	-0.108927	0.10783	0.913261	1
NECAB1	-0.109063	-1.3813	0.913153	1
CHRDL1	-0.109198	-2.01082	0.913045	1
ATP2B4	-0.109334	-0.14895	0.912937	1
ATXN3	-0.109742	0.414536	0.912614	1
RFWD3	-0.109334	0.418803	0.912937	1
RPL21P39	-0.109334	-0.975758	0.912937	1
TIGD5	-0.10947	-4.23648	0.91283	1
ZFAND4	-0.10947	1.25188	0.91283	1
RNASEH2B-AS1	-0.109606	-1.24345	0.912722	1
DSTNP2	-0.109606	0.973276	0.912722	1
OR2L3	-0.109606	-0.840152	0.912722	1
RRP36	-0.109334	0.60874	0.912937	1
KRT6A	-0.111236	-22.4496	0.911429	1
EFCAB8	-0.111236	-21.4365	0.911429	1
ZNF816-ZNF321P	-0.111236	-21.8717	0.911429	1
DHDH	-0.111236	-22.5114	0.911429	1
RPS3AP44	-0.111236	-16.7766	0.911429	1
RN7SL685P	-0.111236	-17.7149	0.911429	1
RN7SKP203	-0.111236	-19.0574	0.911429	1
PRTFDC1	-0.111236	-21.3783	0.911429	1
TRBV5-5	-0.111236	-20.5078	0.911429	1
FAAH	-0.111236	-22.0525	0.911429	1
SNORD53	-0.111236	-19.7848	0.911429	1
LINC00518	-0.111236	-21.1233	0.911429	1
RN7SL738P	-0.111236	-21.651	0.911429	1
RPS15AP16	-0.111236	-21.8429	0.911429	1
DAOA	-0.111236	-18.142	0.911429	1
LRRC70	-0.111236	-21.434	0.911429	1
DLGAP2	-0.111236	-21.758	0.911429	1
RN7SL116P	-0.111236	-21.3223	0.911429	1
DIP2A-IT1	-0.111236	-21.6975	0.911429	1
HSPE1P8	-0.111236	-17.271	0.911429	1
CDH10	-0.111236	-20.5776	0.911429	1
IQCD	-0.111236	-21.7832	0.911429	1
HSFX3	-0.111236	-21.5514	0.911429	1
HNRNPA3P7	-0.111236	-22.5543	0.911429	1
MGAM	-0.111236	-21.5856	0.911429	1
GAPDHP60	-0.111236	-21.665	0.911429	1
MIR663A	-0.111236	-18.4408	0.911429	1
DUX4L34	-0.111236	-20.5048	0.911429	1
BCL2L2	-0.111236	-21.4789	0.911429	1
UNC13B	-0.111236	-21.485	0.911429	1
MIR1267	-0.111236	-20.7481	0.911429	1
RN7SL148P	-0.111236	-19.599	0.911429	1
RN7SL34P	-0.111236	-21.4116	0.911429	1
RRM1-AS1	-0.111236	-19.0523	0.911429	1
CTHRC1	-0.111236	-22.3429	0.911429	1
PCGEM1	-0.111236	-19.2901	0.911429	1
FANCB	-0.12767	0.479226	0.89841	1
AKT3	-0.127806	0.564262	0.898303	1
ZNF189	-0.127806	0.275803	0.898303	1
PRELID3B	-0.145191	-0.248711	0.88456	1
TESMIN	-0.145326	-1.30892	0.884453	1
IP6K1	-0.145326	-0.412633	0.884453	1
PLA2G4C-AS1	-0.145462	-20.7217	0.884346	1
RN7SL478P	-0.145462	-21.3698	0.884346	1
S100A7	-0.145462	-22.5011	0.884346	1
NR2F2-AS1	-0.145191	-2.66384	0.88456	1
ARHGAP5-AS1	-0.145462	-23.0156	0.884346	1
GRIK1	-0.145462	-22.3028	0.884346	1
TTC41P	-0.145462	-21.4987	0.884346	1
TMEM178A	-0.145462	-22.9956	0.884346	1
PLPPR3	-0.145462	-22.366	0.884346	1
RPL39P38	-0.145462	-21.1011	0.884346	1
RN7SKP59	-0.145462	-20.0896	0.884346	1
QRSL1P3	-0.145462	-22.6108	0.884346	1
MTCYBP3	-0.145462	-22.7023	0.884346	1
FOXP4	-0.145055	-2.78614	0.884668	1
CFDP1	-0.144919	0.129157	0.884775	1
HMBOX1	-0.143832	0.276288	0.885633	1
AKAP1	-0.143968	0.392277	0.885526	1
ZMIZ2	-0.144104	-0.238055	0.885418	1
ABCA13	-0.144104	2.14436	0.885418	1
ACVR2B-AS1	-0.144104	-0.406303	0.885418	1
SPATA32	-0.144104	-1.46279	0.885418	1
LINC02197	-0.145055	-1.31993	0.884668	1
FBXL18	-0.14424	0.0640378	0.885311	1
SLC19A2	-0.144647	-1.82294	0.884989	1
TPK1	-0.144647	-0.578859	0.884989	1
RNF139	-0.144647	-0.197217	0.884989	1
DONSON	-0.144647	0.888248	0.884989	1
TAF5	-0.144783	-2.7586	0.884882	1
TMEM39B	-0.144783	0.558982	0.884882	1
H3F3AP2	-0.144376	-1.31953	0.885204	1
RFX3-AS1	-0.143832	0.262542	0.885633	1
RXFP1	-0.145462	-18.738	0.884346	1
RNA5SP477	-0.145462	-20.3078	0.884346	1
PIGV	-0.145462	1.37153	0.884346	1
ALB	-0.145462	-21.1138	0.884346	1
HLA-W	-0.145462	-19.5911	0.884346	1
ANKRD18CP	-0.145462	-22.3186	0.884346	1
CLCF1	-0.145462	-22.0492	0.884346	1
GHRL	-0.145462	-21.516	0.884346	1
NEK11	-0.145462	-23.1738	0.884346	1
SALL1	-0.145462	-20.8519	0.884346	1
RN7SL87P	-0.145462	-18.5988	0.884346	1
HAL	-0.145462	-22.2717	0.884346	1
RPL17P34	-0.145462	-17.4042	0.884346	1
LINC02227	-0.145462	-22.4009	0.884346	1
NSRP1P1	-0.145462	-22.1516	0.884346	1
OVGP1	-0.145462	-22.5952	0.884346	1
TRIM17	-0.145462	-21.7463	0.884346	1
KCND1	-0.145462	-22.8667	0.884346	1
FAM87B	-0.145462	-22.3364	0.884346	1
ANTXR1	-0.145462	-21.1741	0.884346	1
SPRN	-0.145462	-22.2828	0.884346	1
MIR4516	-0.145462	-20.5923	0.884346	1
TERF1P5	-0.145462	-19.286	0.884346	1
RN7SKP69	-0.145462	-20.4278	0.884346	1
GLYATL2	-0.145462	-20.6209	0.884346	1
SNCA	-0.145462	-21.972	0.884346	1
RN7SL823P	-0.145462	-20.3018	0.884346	1
FTH1P20	-0.145462	-16.9739	0.884346	1
BAIAP3	-0.145462	-22.6317	0.884346	1
PRKAR2B	-0.145462	-22.359	0.884346	1
RNU6-1092P	-0.145462	-21.1446	0.884346	1
RN7SL776P	-0.145462	-19.4445	0.884346	1
RPL4P6	-0.145462	-22.5204	0.884346	1
RN7SL168P	-0.145462	-21.2392	0.884346	1
GAPDHP44	-0.145462	-18.5467	0.884346	1
CDH2	-0.145462	-22.5337	0.884346	1
ZFP3	-0.143697	1.39582	0.88574	1
NXNL1	-0.143425	0.623244	0.885955	1
ZNF583	-0.139486	-2.92904	0.889066	1
RGN	-0.139486	-2.88837	0.889066	1
TBC1D13	-0.139486	0.169713	0.889066	1
SERPINB8	-0.140029	1.28038	0.888637	1
ZNF682	-0.140029	0.560237	0.888637	1
TOP3B	-0.140165	0.0869346	0.888529	1
SLC35F1	-0.139486	-3.42927	0.889066	1
CICP12	-0.140301	-2.55533	0.888422	1
C1orf35	-0.140301	-0.217839	0.888422	1
TEKT2	-0.140301	-1.19593	0.888422	1
TRAV26-2	-0.140301	-4.98106	0.888422	1
PSD3	-0.140573	-4.3693	0.888208	1
LINC02572	-0.140573	0.909508	0.888208	1
SPHK1	-0.140573	0.89386	0.888208	1
LHFPL5	-0.140301	-0.698665	0.888422	1
ADAM1B	-0.140573	-0.0183105	0.888208	1
AKT3-IT1	-0.139486	-2.79564	0.889066	1
KCNMB2-AS1	-0.139486	-3.16191	0.889066	1
N4BP2L2	-0.1384	0.0457431	0.889925	1
TUBB2B	-0.138671	-2.07879	0.88971	1
DUSP18	-0.138807	0.349855	0.889603	1
TRAF3	-0.138807	0.0629629	0.889603	1
MRAS	-0.138943	-3.42508	0.889495	1
UBE2N	-0.138943	0.274998	0.889495	1
XRCC3	-0.139486	-1.16904	0.889066	1
PDP1	-0.138943	-0.725336	0.889495	1
CCSER1	-0.139214	-2.71731	0.889281	1
EGR3	-0.139214	-1.94852	0.889281	1
TCAF2P1	-0.139214	-2.74004	0.889281	1
AP5M1	-0.139214	-0.0786529	0.889281	1
MYO1C	-0.13935	1.13925	0.889173	1
ZMYM1	-0.13935	-0.117273	0.889173	1
LACTB2	-0.138943	-1.28539	0.889495	1
PON3	-0.143561	-3.35502	0.885847	1
TRAJ12	-0.140573	-4.20895	0.888208	1
ZNF134	-0.140844	0.52205	0.887993	1
SPCS3	-0.142203	-0.112735	0.88692	1
OTOAP1	-0.142474	-5.84794	0.886705	1
RGS2	-0.142474	0.0758345	0.886705	1
EHD2	-0.142474	-2.12829	0.886705	1
SRR	-0.142474	0.645835	0.886705	1
CCDC173	-0.142746	-0.503692	0.886491	1
SEPT7-AS1	-0.142203	-1.66183	0.88692	1
WNT10A	-0.143017	-0.122224	0.886276	1
GSTT4	-0.143017	-1.31059	0.886276	1
LCMT1-AS2	-0.143017	0.332444	0.886276	1
TMED10	-0.143289	-0.231832	0.886062	1
FANCD2OS	-0.143289	-1.83946	0.886062	1
NSDHL	-0.143289	-0.00909466	0.886062	1
SESN2	-0.143425	-0.520315	0.885955	1
SERF1A	-0.143017	0.107375	0.886276	1
RASL10B	-0.140844	-0.171419	0.887993	1
LINC01267	-0.142203	-0.161225	0.88692	1
GSN	-0.141795	-2.0053	0.887242	1
PIGF	-0.140844	0.0789749	0.887993	1
CLOCK	-0.140844	0.218128	0.887993	1
SIRPB2	-0.141116	-4.24733	0.887778	1
SPHK2	-0.141252	0.145709	0.887671	1
VTRNA1-1	-0.141252	-1.60465	0.887671	1
MRPS26	-0.141252	-0.312021	0.887671	1
CHMP4C	-0.141931	-1.44704	0.887135	1
NTRK3	-0.141388	-1.16468	0.887564	1
PLEKHA8	-0.141659	0.20675	0.887349	1
TEKT3	-0.141659	-4.26993	0.887349	1
ANTXRLP1	-0.141659	-0.778424	0.887349	1
HSP90AA4P	-0.141659	-2.83865	0.887349	1
PPP1R27	-0.141659	-0.981862	0.887349	1
SNX13	-0.141795	-0.475734	0.887242	1
DIABLO-1	-0.141523	0.414838	0.887456	1
LAMA2	-0.1384	-3.33457	0.889925	1
RNU1-16P	-0.145462	-22.3393	0.884346	1
SEC22B2	-0.145462	-18.969	0.884346	1
ZSCAN22	-0.150352	0.0394351	0.880487	1
LRP6	-0.150352	-4.56391	0.880487	1
CC2D2B	-0.150487	-2.68538	0.88038	1
FAM92A1P2	-0.150623	0.653687	0.880273	1
HAND2-AS1	-0.150623	-0.604093	0.880273	1
PSENEN	-0.150759	-0.031399	0.880166	1
CELF5	-0.15008	0.735611	0.880701	1
KIAA1958	-0.151167	-1.59433	0.879844	1
OR2J3	-0.15171	-1.31798	0.879416	1
KRT26	-0.15171	-3.07667	0.879416	1
MTERF3	-0.15171	0.0560129	0.879416	1
TRAV36DV7	-0.151981	-1.56849	0.879202	1
NALCN	-0.151981	-1.03266	0.879202	1
DDN-AS1	-0.152253	-2.97674	0.878987	1
LINC01443	-0.151302	-2.59822	0.879737	1
LMNB2	-0.152253	0.322926	0.878987	1
NAP1L3	-0.149944	0.138417	0.880809	1
LINC02656	-0.149808	-3.59218	0.880916	1
TRIM61	-0.14845	0.94074	0.881987	1
SLC9A6	-0.148722	-2.43542	0.881773	1
ATXN2	-0.148722	-1.17936	0.881773	1
HOMER1	-0.148722	1.0478	0.881773	1
C9orf131	-0.148722	-3.18	0.881773	1
APOC4	-0.148993	1.24417	0.881559	1
LINC02530	-0.149944	-2.23158	0.880809	1
FSBP	-0.148993	1.24461	0.881559	1
CPSF1	-0.149129	-0.297818	0.881452	1
SYT13	-0.149265	-2.49205	0.881344	1
CARNMT1-AS1	-0.149265	-0.308972	0.881344	1
CSRNP3	-0.149265	-0.282308	0.881344	1
TACR2	-0.149401	-1.04644	0.881237	1
NTPCR	-0.149673	-1.01455	0.881023	1
SYCE2	-0.149129	-0.905593	0.881452	1
RN7SL526P	-0.14845	-1.65016	0.881987	1
ABCB6	-0.152389	-1.93555	0.87888	1
GTF2H3	-0.152661	-0.702252	0.878666	1
ZNF787	-0.154019	-20.8445	0.877595	1
LINC02346	-0.154019	-19.691	0.877595	1
HDC	-0.154019	-22.9955	0.877595	1
PRR7-AS1	-0.154019	-21.4087	0.877595	1
BTF3P12	-0.154019	-21.2056	0.877595	1
MMP23B	-0.154019	-21.211	0.877595	1
HDHD3	-0.153883	0.555967	0.877702	1
RNA5SP37	-0.154019	-23.0478	0.877595	1
OPCML-IT1	-0.154019	-21.2217	0.877595	1
MIR320A	-0.154019	-21.7357	0.877595	1
CYP2W1	-0.154019	-18.6398	0.877595	1
B3GNT9	-0.154019	-23.1707	0.877595	1
ESM1	-0.154019	-22.5214	0.877595	1
MFSD1P1	-0.154019	-22.6292	0.877595	1
TMLHE-AS1	-0.154019	-21.3989	0.877595	1
UBTFL9	-0.152525	2.36986	0.878773	1
LINC00211	-0.153883	2.06858	0.877702	1
MFSD9	-0.153747	-4.23144	0.877809	1
EXTL2	-0.152661	-2.74997	0.878666	1
CEP70	-0.152796	0.0326824	0.878559	1
NAT1	-0.152796	-2.08868	0.878559	1
PRPF40B	-0.152796	-2.0058	0.878559	1
RN7SL455P	-0.152796	-2.10757	0.878559	1
FUT11	-0.152932	-0.140247	0.878452	1
SYNGAP1	-0.153883	-1.44316	0.877702	1
HIST1H4J	-0.153068	-0.255178	0.878345	1
GPR68	-0.153068	-3.33636	0.878345	1
FRG1JP	-0.153068	-2.70863	0.878345	1
RN7SL589P	-0.153068	-2.24445	0.878345	1
ZBTB39	-0.15334	-2.37643	0.87813	1
GPR1	-0.15334	-0.939972	0.87813	1
STAG3L4	-0.153475	0.0118481	0.878023	1
ZNF525	-0.153068	0.429691	0.878345	1
SRC	-0.145462	-22.1726	0.884346	1
FGD5	-0.14845	-1.77541	0.881987	1
RN7SL181P	-0.148314	-1.25945	0.882095	1
SMIM15-AS1	-0.145462	-21.7202	0.884346	1
ZNF322P1	-0.145462	-21.2005	0.884346	1
GML	-0.145462	-22.2287	0.884346	1
KIF26B-AS1	-0.145462	-18.8104	0.884346	1
LINC01566	-0.145462	-19.3286	0.884346	1
MTCO2P22	-0.145462	-19.6247	0.884346	1
RPL21P1	-0.145462	-20.4186	0.884346	1
HIST1H2APS5	-0.145462	-21.7382	0.884346	1
IDO1	-0.145462	-20.9008	0.884346	1
RN7SL118P	-0.145462	-19.0841	0.884346	1
PDZD9	-0.145462	-19.824	0.884346	1
MTCYBP14	-0.145462	-20.6707	0.884346	1
RN7SL786P	-0.145462	-18.547	0.884346	1
C1GALT1P3	-0.145462	-19.9244	0.884346	1
IGHV3-64	-0.145462	-19.2293	0.884346	1
PPIAP2	-0.145462	-20.622	0.884346	1
RN7SL570P	-0.145462	-21.3332	0.884346	1
RNU6-761P	-0.145462	-20.1747	0.884346	1
MED14OS	-0.145462	-21.0559	0.884346	1
IGHA1	-0.145462	-22.6948	0.884346	1
EGFR	-0.145462	-22.7726	0.884346	1
ADNP-AS1	-0.145462	-22.3755	0.884346	1
ST6GALNAC2	-0.145462	-22.6222	0.884346	1
RPL23AP58	-0.145462	-22.2151	0.884346	1
FAM226B	-0.145462	-22.4757	0.884346	1
RN7SL520P	-0.145462	-18.7952	0.884346	1
RN7SL309P	-0.145462	-19.5919	0.884346	1
ADAMDEC1	-0.145462	-21.4008	0.884346	1
CRABP2	-0.145462	-22.3226	0.884346	1
ZNF853	-0.145462	-22.6715	0.884346	1
SNRPGP15	-0.145462	-20.9195	0.884346	1
CYP2F2P	-0.145462	-20.9629	0.884346	1
TNFRSF6B	-0.145462	-21.3165	0.884346	1
RO60	-0.148314	-0.338764	0.882095	1
GUSBP3	-0.145598	-0.273845	0.884239	1
DPY19L3	-0.145734	0.312116	0.884132	1
SNX29P1	-0.147092	0.018817	0.883059	1
SNORD89	-0.147092	-1.58599	0.883059	1
HIST1H3A	-0.147092	-0.643822	0.883059	1
CEP76	-0.147092	-0.269626	0.883059	1
RN7SL364P	-0.147364	-3.75374	0.882845	1
BAIAP2-DT	-0.147635	0.145513	0.882631	1
RN7SL392P	-0.147092	-2.40168	0.883059	1
RPPH1	-0.147635	-0.370232	0.882631	1
PRELID3A	-0.147771	-1.89612	0.882523	1
LRRC8C	-0.147907	-0.451941	0.882416	1
PAXBP1-AS1	-0.147907	-3.10492	0.882416	1
SIK2	-0.148043	-1.09622	0.882309	1
MIR5689HG	-0.148179	-0.532953	0.882202	1
TMEM210	-0.148179	-0.785674	0.882202	1
PHF1	-0.147635	-1.68073	0.882631	1
SPART	-0.145734	-3.0498	0.884132	1
RPS26P15	-0.147092	-3.27574	0.883059	1
BTBD2	-0.146549	-0.0907523	0.883488	1
USP42	-0.145734	-0.816259	0.884132	1
MROH7-TTC4	-0.145734	0.989281	0.884132	1
ARFGAP1	-0.145734	-0.64605	0.884132	1
SCOC	-0.14587	0.0403882	0.884024	1
PCAT1	-0.146005	-1.00471	0.883917	1
HERC6	-0.146005	0.139638	0.883917	1
PCAT6	-0.14682	-1.45154	0.883274	1
DPH6	-0.146005	-0.614255	0.883917	1
BHMT	-0.146141	-1.2109	0.88381	1
ITPR3	-0.146277	-1.62385	0.883703	1
CLEC4A	-0.146277	-4.07183	0.883703	1
CD4	-0.146413	-1.48039	0.883595	1
C1orf54	-0.146549	-2.46378	0.883488	1
NPEPL1	-0.146549	-1.55973	0.883488	1
ANKRD42	-0.146005	-1.54894	0.883917	1
LINC02035	-0.1384	-0.871838	0.889925	1
LINC01816	-0.1384	-2.24237	0.889925	1
TNFRSF12A	-0.138264	-0.145811	0.890032	1
MTCO1P17	-0.128349	-20.0254	0.897873	1
RNY1P16	-0.128349	-21.4196	0.897873	1
RNU6ATAC39P	-0.128349	-21.6518	0.897873	1
RN7SL242P	-0.128349	-19.8052	0.897873	1
OVCH1	-0.128349	-20.8447	0.897873	1
RN7SL11P	-0.128349	-19.0275	0.897873	1
ZNF541	-0.128349	-22.1219	0.897873	1
CATIP-AS2	-0.128349	-19.2701	0.897873	1
LOXL3	-0.128349	-22.1006	0.897873	1
IQCH	-0.128349	-21.834	0.897873	1
F8A3	-0.128349	-22.2794	0.897873	1
RNU6-1165P	-0.128349	-20.4884	0.897873	1
KIAA0391	-0.128349	0.370363	0.897873	1
KRT8P46	-0.128349	-21.098	0.897873	1
BICRA-AS1	-0.128349	-21.6552	0.897873	1
STEAP3-AS1	-0.128349	-18.2399	0.897873	1
CEACAMP10	-0.128349	-21.6604	0.897873	1
MIR548AC	-0.128349	-20.1896	0.897873	1
RPL5P12	-0.128349	-17.5235	0.897873	1
TRBVB	-0.128349	-22.1949	0.897873	1
TCEA3	-0.128349	-22.335	0.897873	1
WSCD2	-0.128349	-20.5546	0.897873	1
COL5A3	-0.128349	-21.5396	0.897873	1
MUC1	-0.128349	-21.4364	0.897873	1
NRGN	-0.128349	-20.6585	0.897873	1
MIR1827	-0.128349	-22.0104	0.897873	1
GJA1	-0.128349	-21.9295	0.897873	1
SRGAP3-AS2	-0.128349	-21.6513	0.897873	1
BPIFA3	-0.128349	-22.1403	0.897873	1
SNORD72	-0.128349	-21.7942	0.897873	1
SLC22A15	-0.128349	-22.2498	0.897873	1
SNORD53B	-0.128349	-21.3955	0.897873	1
TRAJ11	-0.128349	-20.8621	0.897873	1
HCN3	-0.128349	-22.5159	0.897873	1
HSF5	-0.128349	-22.7325	0.897873	1
RPL13AP3	-0.128349	-19.6109	0.897873	1
UNC13A	-0.130658	-3.60615	0.896046	1
PACRG	-0.130794	-1.25581	0.895938	1
GMNN	-0.130794	0.546357	0.895938	1
MEG3	-0.130794	-1.33782	0.895938	1
LINC00924	-0.131065	-0.56477	0.895724	1
NELFA	-0.131065	0.294788	0.895724	1
ADCK2	-0.130522	-4.41662	0.896153	1
PANK3	-0.131065	-0.282904	0.895724	1
SERPINB10	-0.131201	0.353563	0.895616	1
OSBPL3	-0.131337	-0.404584	0.895509	1
MTFR2	-0.131337	1.83748	0.895509	1
MLH1	-0.131337	-1.46267	0.895509	1
POLD3	-0.131337	0.307049	0.895509	1
DCHS2	-0.131337	-0.80877	0.895509	1
ACBD7	-0.131201	-0.337526	0.895616	1
LINC02125	-0.128349	-18.4485	0.897873	1
SNAI3	-0.130386	-0.766886	0.896261	1
TRIT1	-0.130115	-0.0647852	0.896476	1
PARD6A	-0.128485	0.478938	0.897765	1
ARHGEF18	-0.128621	0.287943	0.897658	1
RN7SL145P	-0.128756	-1.13041	0.89755	1
MCUR1	-0.128756	-0.44095	0.89755	1
SLC17A7	-0.128756	-1.23963	0.89755	1
KANSL1-AS1	-0.128892	0.0282465	0.897443	1
TNFAIP1	-0.13025	0.00105186	0.896368	1
HMCN2	-0.129164	-1.48203	0.897228	1
ZNF471	-0.129164	0.189772	0.897228	1
GABRP	-0.129164	-2.03186	0.897228	1
ARHGAP35	-0.129436	-0.175346	0.897013	1
MFAP3	-0.129707	0.347209	0.896798	1
SLC22A9	-0.129843	0.868975	0.896691	1
NCEH1	-0.129979	-1.81655	0.896583	1
RNU7-50P	-0.129164	-1.05388	0.897228	1
ADAMTS18	-0.131609	3.00883	0.895294	1
CBLN2	-0.128349	-20.8079	0.897873	1
RNU4-8P	-0.128349	-21.7453	0.897873	1
ZNF890P	-0.128349	-21.132	0.897873	1
NUAK1	-0.128349	-21.8826	0.897873	1
SPINK4	-0.128349	-22.0234	0.897873	1
LINC00993	-0.128349	-21.8344	0.897873	1
SLCO1B7	-0.128349	-20.2612	0.897873	1
EXOC5	-0.128349	-0.731242	0.897873	1
LINC02365	-0.128349	-22.5752	0.897873	1
KCNQ5-IT1	-0.128349	-21.5699	0.897873	1
BRD7P4	-0.128349	-22.0953	0.897873	1
FLNC	-0.128349	-20.6357	0.897873	1
COL4A1	-0.128349	-21.9192	0.897873	1
RPSAP53	-0.128349	-17.9988	0.897873	1
IGHV4-34	-0.128349	-21.8877	0.897873	1
LINC02154	-0.128349	-19.9732	0.897873	1
NDUFAF4P1	-0.128349	-21.8454	0.897873	1
ZFP69B	-0.128349	-21.734	0.897873	1
FCRLB	-0.128349	-22.8784	0.897873	1
SAMD11	-0.128349	-21.0823	0.897873	1
LINC01858	-0.127942	-3.36971	0.898195	1
SRPK2	-0.128077	0.0961118	0.898088	1
NUDT13	-0.128077	-1.42779	0.898088	1
RN7SL680P	-0.128077	-1.0549	0.898088	1
RPS2P7	-0.128349	-17.501	0.897873	1
MTX1P1	-0.128349	-18.54	0.897873	1
SLPI	-0.128349	-22.7815	0.897873	1
CCL2	-0.128349	-22.9922	0.897873	1
NBPF13P	-0.128349	-20.4316	0.897873	1
SNORD70	-0.128349	-19.8871	0.897873	1
LOXL1	-0.128349	-22.9845	0.897873	1
EEF1A1P7	-0.128349	-17.246	0.897873	1
PROM1	-0.128349	-2.64259	0.897873	1
KRTAP3-1	-0.128349	-20.5313	0.897873	1
FARSA-AS1	-0.128349	-22.1907	0.897873	1
CCDC168	-0.128349	-22.306	0.897873	1
COBL	-0.128349	-21.643	0.897873	1
LRRC46	-0.128349	-22.2218	0.897873	1
RPL21P8	-0.128349	-19.5538	0.897873	1
PTMAP9	-0.128349	-17.4274	0.897873	1
CBX3P4	-0.128349	-21.8126	0.897873	1
FAM81A	-0.128349	-22.3529	0.897873	1
BIN2P1	-0.128349	-18.0821	0.897873	1
EIF2B5	-0.128349	-0.0217827	0.897873	1
RAB6D	-0.128349	-18.7175	0.897873	1
FAM138B	-0.128349	-20.7186	0.897873	1
CCDC102A	-0.128349	-22.6991	0.897873	1
EEF1A1P38	-0.128349	-19.3544	0.897873	1
IGHV1OR15-9	-0.128349	-19.5419	0.897873	1
PKD1L1	-0.128349	-22.0296	0.897873	1
SLC45A1	-0.128349	-22.2332	0.897873	1
BTG1P1	-0.128349	-22.3518	0.897873	1
RPL5P13	-0.128349	-22.1997	0.897873	1
KDF1	-0.128349	-21.7417	0.897873	1
ACTG1P21	-0.128349	-18.5799	0.897873	1
FAM86JP	-0.128349	-20.3047	0.897873	1
GAS6-AS1	-0.128349	-21.2897	0.897873	1
LEXM	-0.128349	-22.204	0.897873	1
RNU1-67P	-0.128349	-20.1413	0.897873	1
BCLAF1P2	-0.128349	-17.8389	0.897873	1
RN7SL505P	-0.128349	-20.8557	0.897873	1
SMCO1	-0.128349	-21.3514	0.897873	1
NPM1P25	-0.128349	-20.3886	0.897873	1
AMIGO3	-0.128349	-22.2523	0.897873	1
TRBV6-7	-0.128349	-21.4195	0.897873	1
LINC01547	-0.128349	-22.074	0.897873	1
IQCF1	-0.128349	-20.6033	0.897873	1
RN7SL323P	-0.128349	-20.4493	0.897873	1
GFRA1	-0.128349	-18.0937	0.897873	1
SELENOV	-0.128349	-19.6177	0.897873	1
HIST1H3J	-0.128349	-22.5533	0.897873	1
PPIL3	-0.131609	0.09448	0.895294	1
SERTAD1	-0.131609	0.0220185	0.895294	1
GM2A	-0.131609	-1.54533	0.895294	1
ZFP69	-0.136906	-22.3906	0.891105	1
LINC01115	-0.136906	-22.2886	0.891105	1
PDGFB	-0.136906	-22.3984	0.891105	1
HSPA8P11	-0.136906	-17.3153	0.891105	1
RN7SL370P	-0.136906	-19.9737	0.891105	1
PMF1-BGLAP	-0.136906	-0.697466	0.891105	1
ACTBP8	-0.136906	-17.3651	0.891105	1
LINC01908	-0.136906	-20.4109	0.891105	1
TMEM132D-AS1	-0.136906	-19.5388	0.891105	1
AMD1P3	-0.136906	-22.4458	0.891105	1
RN7SL771P	-0.136906	-19.0526	0.891105	1
RN7SL481P	-0.136906	-21.748	0.891105	1
AXDND1	-0.136906	-22.2213	0.891105	1
RN7SL499P	-0.136906	-19.5628	0.891105	1
PPIAP9	-0.136906	-18.8604	0.891105	1
HCRT	-0.136906	-21.9669	0.891105	1
MIR4258	-0.136906	-20.1279	0.891105	1
LINC01924	-0.136906	-21.4299	0.891105	1
IATPR	-0.136906	-22.5103	0.891105	1
GCSHP5	-0.136906	-21.0542	0.891105	1
RN7SL328P	-0.136906	-21.4844	0.891105	1
RPL9P3	-0.136906	-17.8859	0.891105	1
KIAA1549L	-0.136906	-20.2769	0.891105	1
EPOP	-0.136906	-21.7386	0.891105	1
CLDN3	-0.136906	-19.5619	0.891105	1
ATP2A1	-0.136906	-21.8736	0.891105	1
MCUR1P1	-0.136906	-21.2775	0.891105	1
DMRTC2	-0.136906	-21.3289	0.891105	1
LINC01312	-0.136906	-20.8398	0.891105	1
STBD1	-0.136906	-22.5151	0.891105	1
C10orf91	-0.136906	-21.3542	0.891105	1
CHAC1	-0.136906	-22.2533	0.891105	1
RN7SL222P	-0.136906	-19.2924	0.891105	1
RPS7P11	-0.136906	-18.5995	0.891105	1
WDR88	-0.136906	-21.6734	0.891105	1
RN7SKP163	-0.136906	-21.3741	0.891105	1
SLC17A3	-0.136906	-22.9438	0.891105	1
NEFH	-0.136906	-22.9482	0.891105	1
RNU6ATAC27P	-0.136906	-21.8363	0.891105	1
FAM209A	-0.136906	-21.8391	0.891105	1
TOGARAM1	-0.137041	-0.258999	0.890998	1
AMY2B	-0.137177	-0.545235	0.890891	1
EIF4BP9	-0.136906	-21.6179	0.891105	1
LMTK2	-0.137177	-1.07715	0.890891	1
OR51M1	-0.137313	-1.78521	0.890783	1
SH2D6	-0.137585	0.165505	0.890569	1
RPS29P5	-0.137585	-1.38321	0.890569	1
CNNM1	-0.138128	-2.34175	0.890139	1
CNIH1	-0.138128	0.437367	0.890139	1
KLHDC1	-0.138128	-0.498809	0.890139	1
THEM6	-0.137177	-1.4245	0.890891	1
CFAP53	-0.136906	-21.8695	0.891105	1
LRRC2-AS1	-0.136906	-22.3294	0.891105	1
LINC02637	-0.136906	-21.5737	0.891105	1
TGFA	-0.136906	-21.946	0.891105	1
LINGO3	-0.136906	-21.2948	0.891105	1
MIR320C1	-0.136906	-19.882	0.891105	1
LINC01675	-0.136906	-22.4008	0.891105	1
SRGAP2D	-0.136906	-21.3392	0.891105	1
LINC01514	-0.136906	-17.8385	0.891105	1
SNORD83B	-0.136906	-21.3059	0.891105	1
RNY4P34	-0.136906	-21.0536	0.891105	1
LINC02526	-0.136906	-18.0071	0.891105	1
NT5CP1	-0.136906	-21.9968	0.891105	1
ATP13A5	-0.136906	-20.2741	0.891105	1
PDCD1LG2	-0.136906	-21.9278	0.891105	1
HIST3H2BA	-0.136906	-23.1927	0.891105	1
CD79A	-0.136906	-22.9075	0.891105	1
ADAM20	-0.136906	-22.1605	0.891105	1
CCDC103	-0.136906	-21.3976	0.891105	1
PLSCR2	-0.136906	-22.185	0.891105	1
PDCL3P4	-0.136906	-21.9745	0.891105	1
VARS2	-0.133918	-2.61431	0.893468	1
RIPOR2	-0.134053	-0.683414	0.89336	1
PUM1	-0.134053	-0.0268831	0.89336	1
SNX16	-0.134189	-6.21998	0.893253	1
LZTS1	-0.134325	-1.40353	0.893146	1
MCC	-0.134325	-2.57178	0.893146	1
MTURN	-0.133782	-0.266506	0.893575	1
LNPK	-0.134597	-0.291975	0.892931	1
ZNF805	-0.134597	-0.304088	0.892931	1
GTF3C3	-0.134732	-0.880241	0.892823	1
VCAN	-0.134732	-1.16649	0.892823	1
DAPK3	-0.134868	-1.50133	0.892716	1
C10orf53	-0.134868	-2.49632	0.892716	1
R3HCC1L	-0.13514	0.255111	0.892501	1
OR8B8	-0.134597	-0.0769687	0.892931	1
CEP128	-0.13514	0.152399	0.892501	1
SNORD20	-0.133782	-0.259234	0.893575	1
ENO1P1	-0.13351	-6.2223	0.89379	1
TMEM97	-0.131609	0.899901	0.895294	1
MAPK7	-0.131609	1.2659	0.895294	1
HDDC2	-0.131609	-0.12217	0.895294	1
MYBPC3	-0.13188	2.37646	0.895079	1
PTPN20	-0.132152	-4.89738	0.894864	1
LINC02333	-0.132152	1.36676	0.894864	1
SEC24C	-0.13351	-0.0584694	0.89379	1
FDXR	-0.132288	-0.206532	0.894757	1
ERVFRD-1	-0.132695	0.527924	0.894434	1
ZSCAN12	-0.132695	-3.48056	0.894434	1
RN7SL703P	-0.132695	0.262515	0.894434	1
ADSS	-0.133238	-0.318543	0.894005	1
RN7SL774P	-0.133238	-1.29529	0.894005	1
LINC02384	-0.133374	-0.657417	0.893897	1
TAFA2	-0.132695	0.311124	0.894434	1
NOC4L	-0.13514	-0.865815	0.892501	1
RIOX2	-0.135547	-0.64772	0.892179	1
PLEKHA4	-0.135683	-1.22688	0.892072	1
CLDN1	-0.136906	-22.0085	0.891105	1
DEFB133	-0.136906	-18.5337	0.891105	1
LINC01230	-0.136906	-19.7552	0.891105	1
SCARNA5	-0.136906	-21.9145	0.891105	1
LHFPL3-AS1	-0.136906	-20.7361	0.891105	1
ISL1	-0.136906	-20.1464	0.891105	1
DBNDD1	-0.136906	-20.3357	0.891105	1
ALOXE3	-0.136906	-22.104	0.891105	1
HAPLN1	-0.136906	-17.8095	0.891105	1
MIR6842	-0.136906	-20.4597	0.891105	1
HUS1B	-0.136906	-23.6107	0.891105	1
MEMO1P1	-0.136906	-21.6954	0.891105	1
PMS2P9	-0.136906	-19.6611	0.891105	1
KRT8P48	-0.136906	-22.7063	0.891105	1
EPHA5	-0.136906	-19.8742	0.891105	1
FABP5P15	-0.136906	-20.8088	0.891105	1
NOXRED1	-0.136906	-19.0621	0.891105	1
2026-03-04	-0.136906	-19.4629	0.891105	1
RN7SL239P	-0.135683	-0.467106	0.892072	1
RNASEH1	-0.135955	0.363426	0.891857	1
CPEB2-DT	-0.136091	-1.35413	0.89175	1
SMCHD1	-0.136226	-0.0252015	0.891642	1
IGIP	-0.136226	-1.92404	0.891642	1
RAB11FIP3	-0.136226	0.440707	0.891642	1
RNA5SP527	-0.136362	1.546	0.891535	1
AIRE	-0.136498	-1.95175	0.891428	1
EGOT	-0.136906	-21.6935	0.891105	1
AGR2	-0.136906	-21.9776	0.891105	1
PROK2	-0.136906	-22.4853	0.891105	1
REXO1L12P	-0.136906	-20.1219	0.891105	1
TOP3BP1	-0.136906	-19.1588	0.891105	1
ARMCX3-AS1	-0.136906	-19.8567	0.891105	1
PKHD1L1	-0.136906	-21.8331	0.891105	1
RPSAP54	-0.102679	-19.8836	0.918218	1
MIR7111	-0.154019	-19.4086	0.877595	1
RNY3P14	-0.102679	-19.9122	0.918218	1
UCN	-0.102679	-22.0067	0.918218	1
TNFRSF10C	-0.0770094	-21.3555	0.938616	1
LINC02240	-0.0770094	-17.7837	0.938616	1
RNU6-513P	-0.0770094	-18.1126	0.938616	1
YWHABP2	-0.0770094	-19.9573	0.938616	1
MIR181A2HG	-0.0770094	-21.2544	0.938616	1
PRPH2	-0.0770094	-21.4894	0.938616	1
FTH1P21	-0.0770094	-18.1509	0.938616	1
LCT	-0.0770094	-21.1701	0.938616	1
AOX3P	-0.0770094	-21.3027	0.938616	1
UBE2V2P2	-0.0770094	-20.2308	0.938616	1
MIR1290	-0.0770094	-19.8429	0.938616	1
SERPIND1	-0.0770094	-22.3438	0.938616	1
ACOX2	-0.0770094	-21.8545	0.938616	1
TMCC2	-0.0770094	-19.994	0.938616	1
THBS2	-0.0770094	-21.0678	0.938616	1
RN7SL846P	-0.0770094	-20.7453	0.938616	1
COX6B1P3	-0.0770094	-21.2498	0.938616	1
ARHGAP20	-0.0770094	-22.1524	0.938616	1
RNA5SP372	-0.0770094	-21.4593	0.938616	1
EPYC	-0.0770094	-22.4652	0.938616	1
RPSAP49	-0.0770094	-21.223	0.938616	1
RTN4RL2	-0.0770094	-21.0933	0.938616	1
AOX1	-0.0770094	-20.4717	0.938616	1
EDRF1-DT	-0.0770094	-20.928	0.938616	1
RPS2P55	-0.0770094	-17.7219	0.938616	1
RASIP1	-0.0770094	-20.8272	0.938616	1
SRRM1P3	-0.0770094	-21.745	0.938616	1
DUX4L32	-0.0770094	-20.7037	0.938616	1
SERBP1P5	-0.0770094	-19.5512	0.938616	1
MMRN1	-0.0770094	-21.2631	0.938616	1
C20orf96	-0.0770094	-21.7669	0.938616	1
RHOA-IT1	-0.0770094	1.78852	0.938616	1
RTCA-AS1	-0.0770094	-21.951	0.938616	1
NPIPB8	-0.0770094	-17.3144	0.938616	1
NLGN2	-0.0770094	-20.3504	0.938616	1
BACH1-IT1	-0.0770094	-19.3069	0.938616	1
DLEU2L	-0.0770094	-20.7932	0.938616	1
DUX4L35	-0.0770094	-21.4933	0.938616	1
RASGRF2-AS1	-0.0770094	-21.0625	0.938616	1
LDHAP7	-0.0770094	-16.4604	0.938616	1
THOC7-AS1	-0.0770094	-19.0043	0.938616	1
LINC02440	-0.0770094	-21.4802	0.938616	1
FOXN3-AS2	-0.0770094	-20.525	0.938616	1
MTCO3P11	-0.0770094	-20.2502	0.938616	1
CPB2	-0.0770094	-21.1878	0.938616	1
LINC01191	-0.0770094	-21.8287	0.938616	1
PNMA5	-0.0770094	-20.0422	0.938616	1
LINC01920	-0.0770094	-19.252	0.938616	1
SNRPCP19	-0.0770094	-22.0528	0.938616	1
FOXA3	-0.0770094	-19.7994	0.938616	1
CFAP77	-0.0770094	-20.5031	0.938616	1
DNAJB5-DT	-0.0770094	-20.3155	0.938616	1
FRG1FP	-0.0770094	-19.9245	0.938616	1
NTSR1	-0.0770094	-21.2558	0.938616	1
MIR1268A	-0.0770094	-19.2459	0.938616	1
MYH7	-0.0770094	-16.778	0.938616	1
GEMIN7-AS1	-0.0770094	-20.2016	0.938616	1
PAX4	-0.0770094	-2.25841	0.938616	1
POU5F1P6	-0.0770094	-21.1478	0.938616	1
OSTF1P1	-0.0770094	-21.123	0.938616	1
ASGR2	-0.0770094	-20.3802	0.938616	1
LINC01891	-0.0770094	-21.5183	0.938616	1
C7orf69	-0.0770094	-19.7758	0.938616	1
RAB20	-0.0770094	-21.8437	0.938616	1
RN7SL197P	-0.0770094	-18.8033	0.938616	1
LINC01897	-0.0770094	-18.2763	0.938616	1
EIF4A1P2	-0.0770094	-19.8542	0.938616	1
SNORD15A	-0.0770094	-19.7436	0.938616	1
PLXNA2	-0.0770094	-21.7339	0.938616	1
IL20RA	-0.0770094	-20.6672	0.938616	1
LINC01023	-0.0770094	-22.0148	0.938616	1
OR7E126P	-0.0770094	-19.9291	0.938616	1
RPSAP15	-0.0770094	-17.5354	0.938616	1
RPL23AP34	-0.0770094	-18.8096	0.938616	1
ACTBP14	-0.0770094	-18.2996	0.938616	1
PPIAP31	-0.0770094	-16.4209	0.938616	1
TRBJ1-6	-0.0770094	-18.9215	0.938616	1
SNORD54	-0.0770094	-18.8609	0.938616	1
LINC01859	-0.0770094	-20.7304	0.938616	1
FAM25A	-0.0770094	-21.482	0.938616	1
LINC01915	-0.0770094	-21.0148	0.938616	1
EEF1DP1	-0.0770094	-16.2688	0.938616	1
RNU6-628P	-0.0770094	-20.6402	0.938616	1
RAI1-AS1	-0.0770094	-20.9143	0.938616	1
RPS15AP29	-0.0770094	-20.2966	0.938616	1
RNU1-125P	-0.0770094	-17.8364	0.938616	1
RPL37P6	-0.0770094	-18.7473	0.938616	1
HSPA8P7	-0.0770094	-16.6263	0.938616	1
KRT5	-0.0770094	-21.1469	0.938616	1
SVOPL	-0.0770094	-20.7659	0.938616	1
FIGNL2	-0.0770094	-20.3607	0.938616	1
PHEX-AS1	-0.0770094	-17.5928	0.938616	1
GOLGA8K	-0.0770094	-20.0022	0.938616	1
LINC01818	-0.0770094	-19.4904	0.938616	1
FAM160A1	-0.0770094	-21.5664	0.938616	1
RN7SL231P	-0.0770094	-19.6605	0.938616	1
SORCS3	-0.0770094	-18.4971	0.938616	1
TAS2R62P	-0.0770094	-20.6865	0.938616	1
MIR3939	-0.0770094	-21.7579	0.938616	1
RPL9P32	-0.0770094	-20.7644	0.938616	1
MIR4537	-0.0770094	-20.9073	0.938616	1
RPL4P5	-0.0770094	-16.6057	0.938616	1
C1QB	-0.0770094	-22.8696	0.938616	1
RPS12P20	-0.0770094	-21.5962	0.938616	1
LINC02014	-0.0770094	-18.9189	0.938616	1
SENCR	-0.0770094	-21.4437	0.938616	1
SNORD98	-0.0770094	-18.3886	0.938616	1
SNORD82	-0.0770094	-18.9103	0.938616	1
PPP1R2B	-0.0770094	-19.1845	0.938616	1
H2BFM	-0.0770094	-20.8822	0.938616	1
RPL7P19	-0.0770094	-20.7571	0.938616	1
SLC8A3	-0.0770094	-21.0348	0.938616	1
TRAJ57	-0.0770094	-19.5828	0.938616	1
C20orf197	-0.0770094	-21.4565	0.938616	1
MAGEA2	-0.0770094	-21.4788	0.938616	1
TTBK1	-0.0770094	-20.4265	0.938616	1
TEX29	-0.0770094	-21.3805	0.938616	1
RNU4-89P	-0.0770094	-20.2328	0.938616	1
RUBCNL	-0.0770094	-21.0849	0.938616	1
SCG5	-0.0770094	-22.0006	0.938616	1
HPR	-0.0770094	-21.9056	0.938616	1
MAOA	-0.0770094	-21.5126	0.938616	1
HNRNPA1P70	-0.0770094	-22.2608	0.938616	1
NPM1P35	-0.0770094	-19.0408	0.938616	1
SLC1A3	-0.0770094	-19.1122	0.938616	1
C11orf52	-0.0770094	-18.5848	0.938616	1
COL4A6	-0.0770094	-19.9132	0.938616	1
RN7SL340P	-0.0770094	-19.9506	0.938616	1
PCP2	-0.0770094	-20.7628	0.938616	1
LINC01293	-0.0770094	-21.5626	0.938616	1
TPT1P12	-0.0770094	-21.6965	0.938616	1
ZMIZ1-AS1	-0.0770094	-21.0314	0.938616	1
PARS2	-0.0770094	-20.884	0.938616	1
C12orf54	-0.0770094	-21.4388	0.938616	1
PDCL3P5	-0.0770094	-21.2371	0.938616	1
LINC02422	-0.0770094	-21.9107	0.938616	1
CXCL3	-0.0770094	-21.2697	0.938616	1
UBXN7-AS1	-0.0770094	-21.0469	0.938616	1
RPS3AP37	-0.0770094	-20.8736	0.938616	1
PSMC1P5	-0.0770094	-16.9256	0.938616	1
CNTN6	-0.0770094	-21.0576	0.938616	1
LINC01139	-0.0770094	-19.8555	0.938616	1
OR2T11	-0.0770094	-17.0516	0.938616	1
CUX2	-0.0770094	-21.4358	0.938616	1
UBTF	-0.0843436	-0.282215	0.932783	1
PIWIL3	-0.0843436	-1.57256	0.932783	1
FASTKD5	-0.0843436	1.28031	0.932783	1
AP1S2	-0.0843436	0.591566	0.932783	1
WIPI2	-0.0846153	0.168348	0.932567	1
LINC00836	-0.0847511	-1.95921	0.932459	1
LACTB	-0.084072	-0.488252	0.932999	1
TLE5	-0.0847511	-1.04607	0.932459	1
MSANTD3	-0.0848869	0.3838	0.932351	1
UBE2W	-0.0850227	-0.392771	0.932243	1
M1AP	-0.0850227	-1.51261	0.932243	1
ZSCAN32	-0.0850227	-0.446508	0.932243	1
BNIP3L	-0.0851585	0.417341	0.932135	1
RRAGB	-0.0851585	0.419234	0.932135	1
PBX3	-0.0848869	-1.65539	0.932351	1
TTC38	-0.0851585	-0.768452	0.932135	1
EFCAB1	-0.084072	-0.890577	0.932999	1
KLHL33	-0.084072	-0.455629	0.932999	1
LINC02679	-0.0824422	-0.286094	0.934295	1
C11orf54	-0.0827138	-0.83122	0.934079	1
PTK7	-0.0827138	-1.96069	0.934079	1
OTUB2	-0.0827138	-1.91114	0.934079	1
FKBPL	-0.0829854	0.543065	0.933863	1
MIR762HG	-0.0829854	-3.17248	0.933863	1
SLC35A2	-0.084072	-0.970947	0.932999	1
TMOD1	-0.0829854	0.0287309	0.933863	1
SLC25A25	-0.0831212	-0.297367	0.933755	1
ASS1P1	-0.0835287	-0.1119	0.933431	1
SLC12A2	-0.0835287	-1.64476	0.933431	1
TNFSF15	-0.0838003	0.692349	0.933215	1
CDCP1	-0.0838003	-3.03109	0.933215	1
TAF13	-0.0838003	0.0955748	0.933215	1
ABLIM2	-0.0831212	-6.11124	0.933755	1
INSC	-0.0824422	0.390487	0.934295	1
DUSP12	-0.0851585	-0.711205	0.932135	1
WDR17	-0.0854302	0.339234	0.931919	1
RPL21P91	-0.085566	-16.5838	0.931811	1
WDFY3-AS2	-0.085566	-19.0941	0.931811	1
HSPD1P4	-0.085566	-16.8702	0.931811	1
CLEC5A	-0.085566	-20.5498	0.931811	1
LCN10	-0.085566	-22.03	0.931811	1
GALNT13	-0.085566	-20.1145	0.931811	1
RPL3P3	-0.085566	-20.3826	0.931811	1
LINC02270	-0.085566	-18.4735	0.931811	1
ZNF711	-0.085566	-22.1627	0.931811	1
STUM	-0.085566	-20.8874	0.931811	1
NFE2L3P1	-0.085566	-19.8548	0.931811	1
SPINK13	-0.085566	-16.9314	0.931811	1
SLC12A9-AS1	-0.085566	-21.3639	0.931811	1
MIR6077	-0.085566	-21.6419	0.931811	1
TRAJ50	-0.085566	-20.8414	0.931811	1
FAM160B2	-0.0854302	-1.61575	0.931919	1
LRRC52-AS1	-0.085566	-21.8938	0.931811	1
RNU6-319P	-0.085566	-20.9758	0.931811	1
GNAI1	-0.0854302	0.372209	0.931919	1
CNTNAP3B	-0.0854302	0.328916	0.931919	1
A2ML1-AS2	-0.0854302	-1.12162	0.931919	1
IFITM4P	-0.085566	-20.6879	0.931811	1
RN7SL316P	-0.085566	-19.6707	0.931811	1
CYP27B1	-0.085566	-21.9754	0.931811	1
MPP3	-0.085566	-19.823	0.931811	1
LINC01931	-0.085566	-21.4364	0.931811	1
RN7SL413P	-0.085566	-20.5046	0.931811	1
SLC25A1P5	-0.085566	-19.2277	0.931811	1
LINC01187	-0.085566	-20.8521	0.931811	1
TSPAN33	-0.085566	-21.5818	0.931811	1
COL9A3	-0.085566	-21.7618	0.931811	1
RPL7P47	-0.085566	-16.6317	0.931811	1
SDC2	-0.085566	-21.3432	0.931811	1
NXPH4	-0.0770094	-20.0909	0.938616	1
RNA5SP155	-0.0821705	0.540654	0.934511	1
ARL11	-0.0821705	0.141479	0.934511	1
INTS10	-0.0782318	-0.492403	0.937644	1
TRDN-AS1	-0.0783676	-2.58239	0.937536	1
IL3RA	-0.0783676	-2.65584	0.937536	1
ORC1	-0.0783676	-1.33436	0.937536	1
PGBD1	-0.0786392	-3.09887	0.93732	1
LINC01789	-0.0786392	-3.5688	0.93732	1
WNT9A	-0.0780959	-2.5252	0.937752	1
ETV4	-0.0786392	-1.15986	0.93732	1
WWOX	-0.078775	-0.320346	0.937212	1
PURPL	-0.078775	-2.84813	0.937212	1
CNTD1	-0.0789109	-3.63732	0.937104	1
MCTP1	-0.0789109	0.328533	0.937104	1
RN7SL401P	-0.0789109	-2.50109	0.937104	1
GSDMD	-0.0793183	-0.109091	0.936779	1
LINC00934	-0.078775	-1.33112	0.937212	1
IKBKG	-0.0794541	-0.328184	0.936671	1
TYW1	-0.0780959	0.591016	0.937752	1
LINC00113	-0.0776885	0.114112	0.938076	1
LPGAT1-AS1	-0.0770094	-20.3362	0.938616	1
DEFA1	-0.0770094	-21.3382	0.938616	1
CXXC1P1	-0.0770094	-19.3718	0.938616	1
FAM222A	-0.0770094	-20.4133	0.938616	1
IBA57-DT	-0.0770094	-21.6256	0.938616	1
SHANK3	-0.0770094	-20.1459	0.938616	1
FNTA	-0.0779601	-0.283166	0.93786	1
RN7SL530P	-0.0770094	-20.1779	0.938616	1
EIF5AP4	-0.0770094	-16.6944	0.938616	1
OMD	-0.0770094	-21.3648	0.938616	1
C9orf40	-0.077281	-1.86618	0.9384	1
ARMCX7P	-0.0774168	-1.04682	0.938292	1
RAB15	-0.0775527	-2.92422	0.938184	1
ZNRF3	-0.0775527	-2.11964	0.938184	1
MYRIP	-0.0770094	-21.3106	0.938616	1
FTLP10	-0.0821705	0.166099	0.934511	1
GRK4	-0.07959	0.783339	0.936563	1
ACAP3	-0.0797258	-2.68601	0.936455	1
ELF2	-0.0813556	0.0645469	0.935159	1
RPL17P50	-0.0814914	-0.848897	0.935051	1
MATK	-0.0816272	-0.66245	0.934943	1
THNSL2	-0.0816272	-0.0853974	0.934943	1
PAK3	-0.0816272	-1.41219	0.934943	1
PRR26	-0.0816272	0.418484	0.934943	1
SLC35E2B	-0.0813556	-0.959087	0.935159	1
TTLL2	-0.0816272	-3.10942	0.934943	1
CTSH	-0.0818989	-0.263201	0.934727	1
KIFAP3	-0.0818989	-0.500786	0.934727	1
ZNF346	-0.0818989	-0.545426	0.934727	1
DUSP14	-0.0821705	-1.59339	0.934511	1
KY	-0.0821705	1.10891	0.934511	1
ACSM2B	-0.0821705	-0.870132	0.934511	1
SMU1	-0.0818989	-0.111464	0.934727	1
COQ8B	-0.0797258	-0.554925	0.936455	1
ATAD1	-0.0813556	-0.449195	0.935159	1
NUDCD2	-0.0813556	0.0850101	0.935159	1
MMP24	-0.0799974	-4.38219	0.936239	1
NRL	-0.0799974	-5.54932	0.936239	1
ZBED2	-0.0799974	0.364405	0.936239	1
RPSAP36	-0.0801332	-2.92201	0.936131	1
GZMAP1	-0.080269	-3.10009	0.936023	1
ADPRHL1	-0.080269	-2.28427	0.936023	1
SOX21-AS1	-0.0813556	-2.97937	0.935159	1
DDX10	-0.080269	-1.18596	0.936023	1
ZNF175	-0.0806765	-1.05355	0.935699	1
LYST-AS1	-0.0808123	-0.496013	0.935591	1
C10orf71	-0.081084	-3.15964	0.935375	1
GRK7	-0.081084	-0.284181	0.935375	1
LINC01933	-0.0812198	-0.125188	0.935267	1
AVPR1A	-0.0813556	-3.97337	0.935159	1
PAWR	-0.0804049	0.213563	0.935915	1
SLC10A2	-0.085566	-20.7834	0.931811	1
ALKAL2	-0.0770094	-21.1952	0.938616	1
RN7SL552P	-0.0770094	-18.4766	0.938616	1
NBPF5P	-0.0684528	-19.4708	0.945425	1
RN7SL822P	-0.0684528	-19.4109	0.945425	1
FGF14	-0.0684528	-20.1615	0.945425	1
TRAJ53	-0.0684528	-19.4823	0.945425	1
LINC01257	-0.0684528	-20.6533	0.945425	1
MUC5AC	-0.0684528	-19.2827	0.945425	1
MIR6822	-0.0684528	-19.5091	0.945425	1
ASPDH	-0.0684528	-19.0066	0.945425	1
MIR320E	-0.0684528	-18.8166	0.945425	1
LAMB3	-0.0684528	-21.3102	0.945425	1
LINC00235	-0.0684528	-20.6315	0.945425	1
CACHD1	-0.0684528	-20.6084	0.945425	1
LINC02030	-0.0684528	-19.5543	0.945425	1
RPL39P5	-0.0684528	-19.3919	0.945425	1
RN7SL567P	-0.0684528	-18.7348	0.945425	1
UBD	-0.0684528	-22.3748	0.945425	1
COPS8P2	-0.0684528	-21.1083	0.945425	1
OCRL	-0.0684528	-19.4436	0.945425	1
RPL21P116	-0.0684528	-19.846	0.945425	1
NCAM2	-0.0684528	-19.4375	0.945425	1
DANT1	-0.0684528	-17.1302	0.945425	1
RN7SL277P	-0.0684528	-21.6094	0.945425	1
RN7SL585P	-0.0684528	-17.3496	0.945425	1
RTL5	-0.0684528	-21.0913	0.945425	1
LINC01961	-0.0684528	-17.4977	0.945425	1
SHC3	-0.0684528	-21.3243	0.945425	1
RPL9P30	-0.0684528	-21.1171	0.945425	1
RNA5SP315	-0.0684528	-19.5657	0.945425	1
FZD7	-0.0684528	-21.4361	0.945425	1
RN7SL643P	-0.0684528	-18.8903	0.945425	1
CDC27P3	-0.0684528	-20.8991	0.945425	1
RBMX2P3	-0.0684528	-20.655	0.945425	1
RPL34P1	-0.0684528	-19.3737	0.945425	1
MIR548O2	-0.0684528	-17.2755	0.945425	1
C9orf43	-0.0684528	-20.0816	0.945425	1
RPL10AP1	-0.0684528	-20.9637	0.945425	1
PRICKLE2	-0.0696752	1.32383	0.944452	1
ERMP1	-0.069811	-1.15383	0.944344	1
RN7SL448P	-0.0699468	-2.38143	0.944236	1
SCNN1G	-0.0702184	0.411382	0.94402	1
LINC00668	-0.0702184	-0.19945	0.94402	1
RNU6-151P	-0.0702184	-4.23248	0.94402	1
SPNS3	-0.0696752	-0.312643	0.944452	1
CD276	-0.0703542	-0.33614	0.943912	1
TDRD7	-0.0704901	0.244354	0.943804	1
TBC1D3L	-0.0704901	-4.90952	0.943804	1
RN7SL363P	-0.0707617	-3.44433	0.943587	1
RNU6-722P	-0.0707617	-2.73142	0.943587	1
KIR3DL1	-0.0707617	0.121124	0.943587	1
GOLGA6L10	-0.0707617	-2.68574	0.943587	1
CDC16	-0.0703542	-0.545489	0.943912	1
DDIT4L	-0.0684528	-22.3517	0.945425	1
ATP1A4	-0.0696752	1.97368	0.944452	1
CYLC2	-0.0691319	-0.506885	0.944885	1
HSPA8P4	-0.0684528	-16.3799	0.945425	1
RN7SL684P	-0.0684528	-20.9066	0.945425	1
RPS3P6	-0.0684528	-16.4567	0.945425	1
SUPT20HL2	-0.0684528	-20.4578	0.945425	1
BHLHE22	-0.0684528	-16.6657	0.945425	1
MIR6797	-0.0684528	-19.7159	0.945425	1
CDK20	-0.0694035	-1.93008	0.944668	1
HMMR	-0.0685886	-5.24092	0.945317	1
UHRF1BP1L	-0.0685886	0.184998	0.945317	1
IL17RA	-0.0687244	-0.94358	0.945209	1
AP3B2	-0.0687244	0.0753998	0.945209	1
KRR1	-0.0687244	-0.0602614	0.945209	1
CUL2	-0.0688602	-0.464628	0.945101	1
LINC01250	-0.0688602	-2.99312	0.945101	1
ARAP3	-0.0685886	-1.90621	0.945317	1
TBP	-0.0707617	-0.763735	0.943587	1
MCCC1-AS1	-0.0684528	-20.1819	0.945425	1
MAP3K19	-0.0684528	-19.8477	0.945425	1
SCARNA18B	-0.0684528	-21.0426	0.945425	1
CCT8P1	-0.0684528	-20.6177	0.945425	1
KRT72	-0.0684528	-21.7951	0.945425	1
TMBIM7P	-0.0684528	-19.884	0.945425	1
DPH6-DT	-0.0684528	-20.9301	0.945425	1
TMEM270	-0.0684528	-18.287	0.945425	1
LINC00705	-0.0684528	-20.7467	0.945425	1
RPL23AP24	-0.0684528	-16.436	0.945425	1
EPHA2	-0.0684528	-18.9826	0.945425	1
OR10AA1P	-0.0684528	-17.0543	0.945425	1
SNORA13	-0.0684528	-19.8214	0.945425	1
LRIG3	-0.0684528	-21.2619	0.945425	1
RHCG	-0.0684528	-21.0007	0.945425	1
FAM197Y9	-0.0684528	-17.2286	0.945425	1
LINC01781	-0.0684528	-17.9227	0.945425	1
ALPL	-0.0684528	-20.7242	0.945425	1
CYP21A2	-0.0684528	-17.8388	0.945425	1
TMEM88	-0.0684528	-20.9248	0.945425	1
SNORD116-2	-0.0684528	-19.6557	0.945425	1
CARD10	-0.0684528	-18.632	0.945425	1
SCEL	-0.0684528	-21.5043	0.945425	1
RPS4XP9	-0.0684528	-16.2915	0.945425	1
GPX1P1	-0.0684528	-19.2873	0.945425	1
LINC01227	-0.0684528	-20.0228	0.945425	1
PPP1R3C	-0.0684528	-22.3528	0.945425	1
ALMS1P1	-0.0684528	-21.4582	0.945425	1
BCO1	-0.0684528	-17.8556	0.945425	1
PABPC1P4	-0.0684528	-20.5037	0.945425	1
ACTBP9	-0.0684528	-17.4411	0.945425	1
HTR2B	-0.0684528	-21.752	0.945425	1
KRT8P50	-0.0684528	-21.4348	0.945425	1
RAPGEF4-AS1	-0.0684528	-18.7723	0.945425	1
RNU6-17P	-0.0684528	-17.0924	0.945425	1
EEF1A1P25	-0.0684528	-20.3093	0.945425	1
SNORD2	-0.0684528	-18.5303	0.945425	1
RNY4P25	-0.0684528	-19.9762	0.945425	1
IGHV1-24	-0.0684528	-20.8633	0.945425	1
CXCR1	-0.0684528	-20.6281	0.945425	1
COQ10BP2	-0.0684528	-19.8939	0.945425	1
C1QTNF7	-0.0684528	-21.1185	0.945425	1
LRRC37A14P	-0.0684528	-20.9076	0.945425	1
MIR6719	-0.0684528	-20.7649	0.945425	1
LINC01825	-0.0684528	-21.6267	0.945425	1
SUMO2P10	-0.0684528	-18.864	0.945425	1
RPL12P1	-0.0684528	-16.1477	0.945425	1
PGPEP1L	-0.0684528	-17.2492	0.945425	1
HSPA8P5	-0.0684528	-20.4291	0.945425	1
GBP7	-0.0684528	-20.508	0.945425	1
ISY1-RAB43	-0.0684528	-20.9597	0.945425	1
SPDYE7P	-0.0684528	-18.4606	0.945425	1
LAMTOR3P2	-0.0684528	-17.527	0.945425	1
SNORD97	-0.0684528	-18.9874	0.945425	1
GOLGA5P1	-0.0684528	-21.2046	0.945425	1
NPM1P21	-0.0684528	-17.2134	0.945425	1
KDR	-0.0684528	-20.2696	0.945425	1
RNU7-104P	-0.0684528	-19.7628	0.945425	1
LRRN1	-0.0684528	-18.3294	0.945425	1
CHL1-AS1	-0.0684528	-19.698	0.945425	1
RN7SL870P	-0.0684528	-18.1366	0.945425	1
ACTN3	-0.0684528	-18.5478	0.945425	1
DRD3	-0.0684528	-18.1028	0.945425	1
LSM3P4	-0.0684528	-20.9414	0.945425	1
NDUFAF4P4	-0.0684528	-20.6938	0.945425	1
AGGF1P1	-0.0684528	-21.9111	0.945425	1
FABP3	-0.0684528	-21.5336	0.945425	1
TIMM8AP1	-0.0684528	-20.383	0.945425	1
GABPAP	-0.0684528	-18.8997	0.945425	1
MYL4	-0.0684528	-20.318	0.945425	1
RN7SL831P	-0.0684528	-17.049	0.945425	1
FXNP2	-0.0770094	-21.0791	0.938616	1
RN7SL667P	-0.0710333	-0.699445	0.943371	1
COX7B2	-0.071305	-2.57878	0.943155	1
TRAJ47	-0.0770094	-18.9912	0.938616	1
PSG11	-0.0770094	-20.7963	0.938616	1
POTEB3	-0.0770094	-18.5491	0.938616	1
SNAP47-AS1	-0.0770094	-21.2597	0.938616	1
OLFML3	-0.0770094	-22.7423	0.938616	1
ABCA4	-0.0770094	-21.9066	0.938616	1
NUTM2A	-0.0770094	-20.6974	0.938616	1
SOSTDC1	-0.0770094	-21.7593	0.938616	1
AXIN2	-0.0770094	-21.0301	0.938616	1
RNF175	-0.0770094	-19.5366	0.938616	1
RCN3	-0.0770094	-20.5349	0.938616	1
SLC7A4	-0.0770094	-21.915	0.938616	1
MIR4737	-0.0770094	-21.8928	0.938616	1
RN7SL310P	-0.0770094	-19.4501	0.938616	1
DSCR8	-0.0770094	-20.0057	0.938616	1
ADGRE3	-0.0770094	-21.6919	0.938616	1
CD300C	-0.0770094	-22.2832	0.938616	1
MTCL1	-0.0770094	-21.7271	0.938616	1
BCL10	-0.0766019	0.824836	0.93894	1
ATP2C1	-0.0767377	-0.0910748	0.938832	1
PWRN2	-0.0770094	-20.686	0.938616	1
RN7SL55P	-0.0770094	-21.4728	0.938616	1
TNNC2	-0.0770094	-21.3213	0.938616	1
SLC25A10	-0.0770094	-21.2267	0.938616	1
UBE2Q2L	-0.0770094	-18.1546	0.938616	1
LINC01718	-0.0085566	-13.5897	0.993173	1
EPB41L1	-0.0770094	-20.3166	0.938616	1
SDHDP6	-0.0770094	-21.6004	0.938616	1
UBOX5-AS1	-0.0770094	-20.1542	0.938616	1
CCNE1	-0.0770094	-20.7093	0.938616	1
RNU6-48P	-0.0770094	-18.3445	0.938616	1
ST8SIA3	-0.0770094	-18.2236	0.938616	1
RN7SL513P	-0.0770094	-17.3674	0.938616	1
PALLD	-0.0764661	-0.921935	0.939048	1
GAPDHP32	-0.0770094	-16.262	0.938616	1
KCNA4	-0.0770094	-21.0527	0.938616	1
LINC01467	-0.0770094	-18.8058	0.938616	1
MINAR1	-0.0770094	-20.4219	0.938616	1
TUBB8	-0.0770094	-21.244	0.938616	1
MIR548AQ	-0.0770094	-19.3536	0.938616	1
DSCAML1	-0.0770094	-21.3555	0.938616	1
EPHA7	-0.0770094	-20.804	0.938616	1
CCR10	-0.0770094	-22.502	0.938616	1
RNU1-120P	-0.0770094	-21.5388	0.938616	1
RPS4XP14	-0.0770094	-20.908	0.938616	1
TRGV6	-0.0770094	-22.241	0.938616	1
OACYLP	-0.0770094	-21.5258	0.938616	1
PI3	-0.0770094	-20.7775	0.938616	1
RBM11	-0.0770094	-21.9245	0.938616	1
RN7SL620P	-0.0770094	-20.472	0.938616	1
PLEK2	-0.0770094	-20.1324	0.938616	1
BPIFB9P	-0.0770094	-20.1546	0.938616	1
ACHE	-0.0770094	-20.712	0.938616	1
VTCN1	-0.0770094	-19.3395	0.938616	1
MIR1972-1	-0.0770094	-19.3224	0.938616	1
TMSB4XP8	-0.0770094	-16.5734	0.938616	1
CCT4P2	-0.0770094	-21.6602	0.938616	1
USP17L6P	-0.0770094	-16.7907	0.938616	1
TRAJ24	-0.0770094	-19.7482	0.938616	1
RN7SL151P	-0.0770094	-19.214	0.938616	1
RPL26P27	-0.0770094	-20.8757	0.938616	1
SCARNA10	-0.0770094	-22.0305	0.938616	1
RPS27P14	-0.0770094	-16.4151	0.938616	1
VAV3-AS1	-0.0770094	-21.0043	0.938616	1
RN7SKP166	-0.0770094	-20.2988	0.938616	1
GCSHP3	-0.0770094	-20.0198	0.938616	1
CSPG4P5	-0.0770094	-21.2989	0.938616	1
MIR1972-2	-0.0770094	-19.3224	0.938616	1
TENM2	-0.0770094	-21.0315	0.938616	1
PSMG1	-0.0711692	-1.13087	0.943263	1
SERINC2	-0.0764661	-1.14116	0.939048	1
MGRN1	-0.0763303	-0.197405	0.939156	1
MGAT4B	-0.0722557	-2.21587	0.942398	1
LINC01597	-0.0723915	2.32043	0.94229	1
MAML3	-0.0723915	1.83136	0.94229	1
YARS	-0.0723915	0.302638	0.94229	1
SERTAD4	-0.0723915	-4.42629	0.94229	1
MKX-AS1	-0.0726632	2.07708	0.942074	1
RPL5P35	-0.0721199	-3.88534	0.942506	1
KIAA0319	-0.0726632	-5.06762	0.942074	1
NDOR1	-0.0726632	-1.78239	0.942074	1
RN7SL824P	-0.0726632	-5.23402	0.942074	1
TRBV23-1	-0.0726632	-6.43214	0.942074	1
MAP1B	-0.0729348	2.12164	0.941858	1
JSRP1	-0.0729348	-5.42501	0.941858	1
LMLN2	-0.0729348	1.12471	0.941858	1
PHC1P1	-0.0726632	-5.53648	0.942074	1
POLR2M	-0.0730706	-0.224972	0.94175	1
MELTF	-0.0721199	-4.49324	0.942506	1
A2ML1	-0.0721199	0.179547	0.942506	1
LINC01833	-0.071305	-3.31963	0.943155	1
ZNF382	-0.071305	-0.30129	0.943155	1
C18orf15	-0.0714408	-0.353149	0.943047	1
SLC5A3	-0.0714408	0.0686202	0.943047	1
GDF7	-0.0715766	-2.84937	0.942939	1
UTS2B	-0.0715766	0.0595882	0.942939	1
EXD3	-0.0721199	1.07144	0.942506	1
ACTR3C	-0.0715766	-0.800139	0.942939	1
EPHB3	-0.0717124	-0.940884	0.942831	1
COL15A1	-0.0718483	1.41955	0.942723	1
FAM163A	-0.0718483	-1.15648	0.942723	1
LINC02186	-0.0718483	-4.11469	0.942723	1
SNTG1	-0.0718483	-0.171888	0.942723	1
NUDT8	-0.0721199	0.296985	0.942506	1
ZFP2	-0.0717124	-2.65335	0.942831	1
CTSL	-0.0763303	1.11818	0.939156	1
DENND3	-0.0732065	0.136934	0.941642	1
RPL7P23	-0.0732065	0.163543	0.941642	1
SDCBP2-AS1	-0.0751079	0.523823	0.940129	1
AKR1D1	-0.0751079	-2.20964	0.940129	1
CCDC197	-0.0753796	-0.397217	0.939913	1
CRTAM	-0.0753796	-0.111717	0.939913	1
SCMH1	-0.0755154	-0.344158	0.939805	1
PPP2R2D	-0.0755154	-0.361047	0.939805	1
LINC00520	-0.0748363	-0.583803	0.940345	1
C11orf88	-0.0755154	-1.64387	0.939805	1
CHI3L2	-0.0759228	-3.24148	0.93948	1
SDSL	-0.0759228	-2.63397	0.93948	1
LRRC40	-0.0759228	-1.34061	0.93948	1
TCTE3	-0.0760587	1.16809	0.939372	1
L3MBTL2	-0.0760587	-0.296739	0.939372	1
ZNF793	-0.0761945	-0.716798	0.939264	1
CHP2	-0.0756512	-0.524246	0.939697	1
TMEM56	-0.0732065	-0.0681944	0.941642	1
NECTIN4	-0.0748363	-1.364	0.940345	1
TTLL7	-0.0747005	-0.427857	0.940453	1
FAM111B	-0.0732065	-0.0596251	0.941642	1
USP3-AS1	-0.0733423	-1.23461	0.941534	1
ROR1	-0.0733423	-2.5439	0.941534	1
IZUMO1	-0.0734781	1.09667	0.941426	1
PRR29	-0.0737497	-4.3387	0.94121	1
EPHB6	-0.0737497	-6.4189	0.94121	1
GTF2IP12	-0.0748363	0.165196	0.940345	1
LINC00526	-0.0740214	0.199078	0.940993	1
MARS2	-0.074293	0.290855	0.940777	1
LINC00440	-0.0744288	1.05133	0.940669	1
MBD6	-0.0745646	0.151654	0.940561	1
RN7SL814P	-0.0747005	-1.86999	0.940453	1
MSC-AS1	-0.0747005	0.595587	0.940453	1
HIPK1	-0.0747005	-0.495672	0.940453	1
SLC23A3	-0.074293	-1.60622	0.940777	1
LINC01033	-0.085566	-19.1148	0.931811	1
HPX	-0.085566	-21.2571	0.931811	1
ZDHHC11B	-0.085566	-21.4305	0.931811	1
LINC01028	-0.0941226	-18.8912	0.925012	1
RPL3P1	-0.0941226	-19.8213	0.925012	1
C16orf71	-0.0941226	-21.2702	0.925012	1
BMS1P12	-0.0941226	-21.5247	0.925012	1
CAHM	-0.0941226	-21.4049	0.925012	1
KCNQ1	-0.0941226	-19.9307	0.925012	1
HYAL2	-0.0941226	-22.1256	0.925012	1
GOLGA2P10	-0.0941226	-20.9954	0.925012	1
RN7SL20P	-0.0941226	-20.4818	0.925012	1
LINC00565	-0.0941226	-21.8491	0.925012	1
ARPC3P1	-0.0941226	-17.895	0.925012	1
ABHD15-AS1	-0.0941226	-20.7984	0.925012	1
RN7SL81P	-0.0941226	-19.3451	0.925012	1
MYCBP2-AS2	-0.0941226	-19.7959	0.925012	1
UBA52P5	-0.0941226	-20.2594	0.925012	1
LINC02047	-0.0941226	-19.6471	0.925012	1
RPS27P23	-0.0941226	-17.1957	0.925012	1
OR10Z1	-0.0941226	-21.8035	0.925012	1
TRBV12-5	-0.0941226	-22.2934	0.925012	1
TPTE2	-0.0941226	-20.5608	0.925012	1
LINC00328-2P	-0.0941226	-20.6129	0.925012	1
SOCS6	-0.0941226	-21.5737	0.925012	1
RN7SL213P	-0.0941226	-18.2137	0.925012	1
SERP2	-0.0941226	-21.9795	0.925012	1
LRRC18	-0.0941226	-19.7774	0.925012	1
CAPN14	-0.0941226	-21.1332	0.925012	1
PRMT1P1	-0.0941226	-20.7311	0.925012	1
RPL7P15	-0.0941226	-16.548	0.925012	1
LINC01836	-0.0941226	-18.5251	0.925012	1
TRAJ46	-0.0941226	-21.0876	0.925012	1
CKB	-0.0941226	-21.8912	0.925012	1
ARR3	-0.0941226	-22.2236	0.925012	1
FSHR	-0.0941226	-20.1027	0.925012	1
RN7SL800P	-0.0941226	-19.2509	0.925012	1
OR7E11P	-0.0941226	-21.8164	0.925012	1
RPS3AP39	-0.0941226	-17.3582	0.925012	1
ADD1	-0.0952091	-0.945547	0.924149	1
P4HA3-AS1	-0.0953449	-2.68806	0.924041	1
SMARCAD1	-0.0954808	-0.787483	0.923933	1
SAE1	-0.0954808	0.237557	0.923933	1
ZNF614	-0.0954808	-0.837262	0.923933	1
HIST2H2BD	-0.0957524	0.200992	0.923717	1
NFKBID	-0.0950733	-0.856541	0.924257	1
SFT2D3	-0.0957524	0.343213	0.923717	1
SYDE2	-0.0961599	0.129509	0.923394	1
ZXDA	-0.0962957	-5.70421	0.923286	1
DENND2C	-0.0962957	-0.897816	0.923286	1
TRAF3IP1	-0.0965673	1.36485	0.92307	1
LHPP	-0.0967031	-0.379075	0.922962	1
CLDN11	-0.096839	-0.00465615	0.922854	1
LRRC27	-0.096024	-0.421457	0.923501	1
TCEA1P4	-0.0941226	-21.6409	0.925012	1
RASGEF1A	-0.0950733	0.669639	0.924257	1
WNK1	-0.0946659	-0.242675	0.92458	1
MIR548K	-0.0941226	-18.9823	0.925012	1
RN7SL629P	-0.0941226	-21.7352	0.925012	1
RPL5P3	-0.0941226	-16.7484	0.925012	1
RNASE10	-0.0941226	-18.1513	0.925012	1
TRAJ54	-0.0941226	-20.9093	0.925012	1
CSRP3-AS1	-0.0941226	-21.5828	0.925012	1
LINC02137	-0.0949375	-1.01625	0.924364	1
HOXA3	-0.0941226	-21.1619	0.925012	1
SIX1	-0.0941226	-20.2358	0.925012	1
TLL1	-0.0941226	-22.1207	0.925012	1
ZMYND12	-0.0941226	-20.8437	0.925012	1
GRIA3	-0.0943942	-2.33352	0.924796	1
ZNF799	-0.0946659	-0.83293	0.92458	1
GRAMD1C	-0.0946659	0.920258	0.92458	1
KLHL4	-0.0941226	-21.0678	0.925012	1
SH3GLB2	-0.096839	-3.09937	0.922854	1
ERC2	-0.0941226	-21.5943	0.925012	1
C1DP5	-0.0941226	-22.0862	0.925012	1
SELENOTP1	-0.0941226	-19.3327	0.925012	1
TRBV11-1	-0.0941226	-22.2611	0.925012	1
RNY4P7	-0.0941226	-21.0143	0.925012	1
ZNF775	-0.0941226	-21.2239	0.925012	1
MIR4518	-0.0941226	-20.8457	0.925012	1
TMEM86A	-0.0941226	-19.4416	0.925012	1
TBX20	-0.0941226	-21.7102	0.925012	1
PIGZ	-0.0941226	-21.5423	0.925012	1
PSPC1P1	-0.0941226	-19.3795	0.925012	1
TBILA	-0.0941226	-20.8162	0.925012	1
C1QA	-0.0941226	-22.5747	0.925012	1
MYBPC1	-0.0941226	-21.0151	0.925012	1
PCDHGB2	-0.0941226	-22.0276	0.925012	1
COL7A1	-0.0941226	-21.6144	0.925012	1
TRIM39-RPP21	-0.0941226	-21.394	0.925012	1
SH3BGR	-0.0941226	-20.5725	0.925012	1
MANCR	-0.0941226	-20.2977	0.925012	1
LINC01311	-0.0941226	-21.4671	0.925012	1
ITCH-IT1	-0.0941226	-20.3913	0.925012	1
SPRR3	-0.0941226	-21.766	0.925012	1
RPL21P111	-0.0941226	-16.5999	0.925012	1
NTN4	-0.0941226	-21.2106	0.925012	1
EEF1A1P15	-0.0941226	-16.9797	0.925012	1
CCDC196	-0.0941226	-20.1727	0.925012	1
ZNF536	-0.0941226	-20.7279	0.925012	1
NPM1P18	-0.0941226	-21.0793	0.925012	1
CCDC33	-0.0941226	-20.8609	0.925012	1
RN7SKP127	-0.0941226	-20.5825	0.925012	1
CLCA4-AS1	-0.0941226	-20.4914	0.925012	1
RN7SL594P	-0.0941226	-19.2802	0.925012	1
CLDN5	-0.0941226	-20.7161	0.925012	1
TMEM139	-0.0941226	-21.7325	0.925012	1
LRATD1	-0.0941226	-21.7771	0.925012	1
NT5DC4	-0.0941226	-21.7011	0.925012	1
MUC6	-0.0941226	-20.2133	0.925012	1
MSNP1	-0.0941226	-20.3033	0.925012	1
NAT14	-0.0941226	-21.0578	0.925012	1
JMJD1C-AS1	-0.0941226	-21.6608	0.925012	1
LINC02135	-0.0941226	-20.4087	0.925012	1
ENAM	-0.0941226	-20.93	0.925012	1
HES6	-0.0941226	-21.0139	0.925012	1
SLC25A18	-0.0941226	-21.0091	0.925012	1
RN7SL856P	-0.0941226	-18.3894	0.925012	1
FTH1P1	-0.0941226	-19.5844	0.925012	1
RERE-AS1	-0.0941226	-21.4054	0.925012	1
HMGB1P10	-0.0941226	-19.2398	0.925012	1
HSD11B1-AS1	-0.0941226	-21.2802	0.925012	1
KLHL29	-0.0941226	-21.2247	0.925012	1
RNA5SP464	-0.0941226	-20.3485	0.925012	1
GAPDHP21	-0.0941226	-16.081	0.925012	1
ACKR3	-0.0941226	-22.0632	0.925012	1
RPS3AP30	-0.0941226	-17.3479	0.925012	1
SNRK-AS1	-0.0941226	-20.9494	0.925012	1
VWA3A	-0.0941226	-22.0045	0.925012	1
ALG1L	-0.0941226	-21.8187	0.925012	1
MIR647	-0.0941226	-19.7374	0.925012	1
ADAMTS8	-0.0941226	-19.4367	0.925012	1
CAVIN3	-0.0941226	-22.9674	0.925012	1
PKP4	-0.0941226	-0.194476	0.925012	1
SPAG17	-0.0941226	-20.8293	0.925012	1
FAM138D	-0.0941226	-19.0253	0.925012	1
MTATP8P2	-0.0941226	-17.5074	0.925012	1
GRID2IP	-0.0941226	-22.5001	0.925012	1
MIR3153	-0.0941226	-20.5343	0.925012	1
RANP1	-0.0941226	-16.496	0.925012	1
IGFN1	-0.0941226	-20.8083	0.925012	1
CNNM3-DT	-0.0941226	-21.8885	0.925012	1
MIR191	-0.0941226	-19.5755	0.925012	1
HIGD1B	-0.0941226	-20.9692	0.925012	1
RNA5SP260	-0.0941226	-20.3612	0.925012	1
AREL1	-0.096839	-0.606897	0.922854	1
AP4E1	-0.0971106	-2.4041	0.922639	1
CYP27A1	-0.102679	-22.7554	0.918218	1
SNORD116-9	-0.102679	-20.098	0.918218	1
TGM1	-0.102679	-22.4931	0.918218	1
CCDC192	-0.102679	-21.2927	0.918218	1
TYRO3P	-0.102679	-22.1438	0.918218	1
HNRNPA3P15	-0.102679	-21.5396	0.918218	1
NUCB1-AS1	-0.102679	-21.7348	0.918218	1
SEMA6C	-0.102679	-21.672	0.918218	1
CES1	-0.102679	-23.1812	0.918218	1
ADAMTS7P1	-0.102679	-21.3174	0.918218	1
PSMA8	-0.102679	-21.4239	0.918218	1
ZNF385B	-0.102679	-20.4168	0.918218	1
RPL21P71	-0.102679	-21.1656	0.918218	1
ITGA6-AS1	-0.102679	-20.7916	0.918218	1
BRD7P2	-0.102679	-18.3509	0.918218	1
TBC1D3G	-0.102679	-20.3085	0.918218	1
RPL31P63	-0.102679	-20.6805	0.918218	1
LRRC4	-0.102679	-20.9476	0.918218	1
P4HB	-0.102408	-0.656592	0.918433	1
SNORA73B	-0.102543	-1.86246	0.918325	1
ASAP3	-0.102543	-2.98639	0.918325	1
TMTC4	-0.102543	0.737219	0.918325	1
RPS3AP25	-0.102543	-3.2383	0.918325	1
LINC02089	-0.102679	-19.7985	0.918218	1
RPS7P3	-0.102679	-21.4582	0.918218	1
MIR623	-0.102679	-21.9672	0.918218	1
TSPYL5	-0.102679	-21.8311	0.918218	1
CROCCP4	-0.102679	-20.3442	0.918218	1
SLC18A1	-0.102679	-21.5294	0.918218	1
TRBV7-4	-0.102679	-21.8148	0.918218	1
FCGR1B	-0.102679	-22.036	0.918218	1
BNIP3P16	-0.102679	-19.8144	0.918218	1
RNU5E-4P	-0.102679	-20.6726	0.918218	1
CCDC115	-0.102272	-0.288041	0.918541	1
RPS4XP2	-0.102679	-16.6772	0.918218	1
MACC1-AS1	-0.102679	-19.8656	0.918218	1
LINC02002	-0.102679	-19.9882	0.918218	1
RN7SL521P	-0.102679	-20.964	0.918218	1
MIS18A-AS1	-0.102679	-19.4296	0.918218	1
RNU6-817P	-0.102679	-20.9367	0.918218	1
H19	-0.102679	-18.8177	0.918218	1
NMNAT3	-0.102679	-22.0444	0.918218	1
HSPA8P14	-0.102679	-19.9816	0.918218	1
RN7SL162P	-0.102679	-18.3788	0.918218	1
HSPE1P6	-0.102679	-17.0041	0.918218	1
FDPSP8	-0.102679	-19.0633	0.918218	1
TPM3P4	-0.102679	-19.6194	0.918218	1
RPL10AP2	-0.102679	-17.0497	0.918218	1
FBN3	-0.102679	-21.4281	0.918218	1
CTNNA3	-0.102679	-21.3135	0.918218	1
NCOA4P4	-0.102679	-19.1903	0.918218	1
TRDV3	-0.102679	-22.6266	0.918218	1
MIR600HG	-0.102679	-22.179	0.918218	1
LINC01686	-0.102679	-22.2052	0.918218	1
NPFFR2	-0.102679	-19.5444	0.918218	1
LARGE2	-0.102679	-21.8889	0.918218	1
TRBV7-7	-0.102679	-22.4575	0.918218	1
LINC02390	-0.102679	-22.0793	0.918218	1
RNU4-78P	-0.102679	-21.6284	0.918218	1
C2CD6	-0.102679	-21.883	0.918218	1
SLFN14	-0.102679	-21.9758	0.918218	1
CDC42P6	-0.102679	-16.9348	0.918218	1
SNORD90	-0.102679	-19.7627	0.918218	1
RPL5P1	-0.102679	-20.038	0.918218	1
RN7SL571P	-0.102679	-19.7199	0.918218	1
PPFIA3	-0.102679	-20.8574	0.918218	1
HOXA1	-0.102679	-21.9711	0.918218	1
CASTOR2	-0.102679	-20.778	0.918218	1
LINC01043	-0.102679	-18.778	0.918218	1
ACOT7	-0.096839	0.734946	0.922854	1
ZBTB11	-0.102	-0.528451	0.918757	1
ZFP41	-0.102	-3.24412	0.918757	1
MAEA	-0.0980613	-0.274148	0.921884	1
LINC02337	-0.0981972	0.97933	0.921776	1
PAX1	-0.0981972	-4.85073	0.921776	1
KLHL6-AS1	-0.0981972	-0.340487	0.921776	1
TIMELESS	-0.0984688	-0.708463	0.92156	1
CDKN1C	-0.0984688	-6.03174	0.92156	1
RSPRY1	-0.0979255	-0.16301	0.921991	1
RPL7AP66	-0.0984688	-1.90321	0.92156	1
ATP6V1E2	-0.0984688	-5.85551	0.92156	1
POLR1B	-0.0984688	-1.29702	0.92156	1
RIMS3	-0.0987404	-6.32195	0.921344	1
CCDC200	-0.0987404	1.16262	0.921344	1
ARHGEF37	-0.0987404	0.341065	0.921344	1
SNED1	-0.0987404	-6.58224	0.921344	1
ADAM5	-0.0984688	-3.99797	0.92156	1
OR2T7	-0.0987404	-3.73761	0.921344	1
RN7SL191P	-0.0979255	-2.93208	0.921991	1
LINC01716	-0.0979255	-4.38143	0.921991	1
NDUFV3	-0.0971106	-0.0413677	0.922639	1
HEXIM2	-0.0971106	-5.77853	0.922639	1
HIST1H4A	-0.0973822	-6.06748	0.922423	1
NR2C1	-0.0973822	-0.210714	0.922423	1
CDT1	-0.0976539	-1.1518	0.922207	1
SOD1P3	-0.0976539	-5.9548	0.922207	1
ANKRD20A3	-0.0979255	0.0625924	0.921991	1
LINC00308	-0.0976539	-3.46163	0.922207	1
SLC25A30-AS1	-0.0976539	-3.05707	0.922207	1
ZWINT	-0.0976539	-1.13341	0.922207	1
POP1	-0.0977897	-0.146092	0.922099	1
GPX7	-0.0977897	-6.36758	0.922099	1
KANSL1L	-0.0979255	-1.27019	0.921991	1
C6orf47-AS1	-0.0979255	-3.53998	0.921991	1
SLC12A5	-0.0976539	2.90565	0.922207	1
FCGBP	-0.102	-1.75651	0.918757	1
SLC6A17	-0.0987404	0.793291	0.921344	1
PGAM1	-0.0990121	0.336519	0.921129	1
BTD	-0.100778	0.612544	0.919727	1
PGF	-0.100914	-4.00824	0.919619	1
USP6	-0.100914	0.607039	0.919619	1
ETFRF1	-0.101185	-2.14443	0.919403	1
GTPBP1	-0.101321	0.161274	0.919296	1
SEZ6L2	-0.101457	-2.20033	0.919188	1
RN7SL709P	-0.100778	-3.78303	0.919727	1
CDAN1	-0.101457	-2.10658	0.919188	1
ATP5PBP1	-0.101457	-0.578122	0.919188	1
NCR3LG1	-0.101593	-1.22941	0.91908	1
GSTA4	-0.101728	0.123975	0.918972	1
ABCB5	-0.101728	-3.77985	0.918972	1
ZNRF2	-0.101728	-2.36022	0.918972	1
C19orf25	-0.101864	-0.146158	0.918864	1
TMEM129	-0.101457	-3.57787	0.919188	1
RUSC1-AS1	-0.0988762	1.03063	0.921237	1
RIPK3	-0.100642	-1.06065	0.919835	1
SPICE1	-0.10037	-0.545271	0.92005	1
RN7SL561P	-0.0991479	-0.53299	0.921021	1
SLC39A11	-0.0991479	-0.335404	0.921021	1
PWWP2A	-0.0992837	0.0616588	0.920913	1
ENPP3	-0.0992837	0.933791	0.920913	1
ARSJ	-0.0992837	-2.61301	0.920913	1
IRF8	-0.0992837	-1.74761	0.920913	1
ZFP91	-0.100642	-0.0572832	0.919835	1
RN7SL388P	-0.0995553	-0.415635	0.920697	1
UNGP1	-0.099827	-1.56018	0.920482	1
RPL17-C18orf32	-0.099827	-2.96543	0.920482	1
HSP90AB4P	-0.099827	0.414223	0.920482	1
DTNA	-0.100099	2.16533	0.920266	1
DTYMK	-0.100099	-0.109262	0.920266	1
CXCL8	-0.10037	-0.805324	0.92005	1
STAG2	-0.0996912	0.0137043	0.92059	1
RNU6-645P	-0.0941226	-20.8905	0.925012	1
RPL34P31	-0.0941226	-16.9143	0.925012	1
NFIX	-0.0941226	-19.0964	0.925012	1
TMEM198	-0.085566	-21.8685	0.931811	1
LINC01951	-0.085566	-19.6211	0.931811	1
GUSBP6	-0.085566	-19.0883	0.931811	1
RPL5P23	-0.085566	-20.7238	0.931811	1
C22orf42	-0.085566	-21.0228	0.931811	1
MROH3P	-0.085566	-19.85	0.931811	1
CITED4	-0.085566	-20.9318	0.931811	1
PWAR1	-0.085566	-18.2589	0.931811	1
UNC5B-AS1	-0.085566	-21.9603	0.931811	1
HAGLR	-0.085566	-20.901	0.931811	1
GAPDHP73	-0.085566	-19.2831	0.931811	1
LINC02005	-0.085566	-19.1579	0.931811	1
NIP7P3	-0.085566	-21.9658	0.931811	1
POLRMTP1	-0.085566	-16.7394	0.931811	1
BEAN1-AS1	-0.085566	-18.5329	0.931811	1
RNU6-1190P	-0.085566	-19.6056	0.931811	1
EHHADH-AS1	-0.085566	-19.514	0.931811	1
RPL23AP57	-0.085566	-16.45	0.931811	1
RAG1	-0.085566	-21.9435	0.931811	1
IGHV1-12	-0.085566	-17.1896	0.931811	1
OGFRP1	-0.085566	-21.6106	0.931811	1
RPL3P9	-0.085566	-16.3492	0.931811	1
MT2P1	-0.085566	-19.2358	0.931811	1
AMER1	-0.085566	-21.6501	0.931811	1
SLC6A3	-0.085566	-21.7368	0.931811	1
MIR3682	-0.085566	-20.297	0.931811	1
RN7SL612P	-0.085566	-18.8557	0.931811	1
GOLGA8Q	-0.085566	-21.0753	0.931811	1
LINC02582	-0.085566	-18.3271	0.931811	1
RN7SL203P	-0.085566	-18.1082	0.931811	1
LINC02579	-0.085566	-21.7657	0.931811	1
INHCAP	-0.085566	-21.3334	0.931811	1
FAM95C	-0.085566	-19.8735	0.931811	1
MTND1P11	-0.085566	-21.4524	0.931811	1
OSR2	-0.085566	-21.5669	0.931811	1
TP53TG5	-0.085566	-21.4642	0.931811	1
KIAA1522	-0.085566	-21.229	0.931811	1
RNU6-1024P	-0.085566	-20.957	0.931811	1
ANG	-0.085566	-21.8647	0.931811	1
TTTY9B	-0.085566	-19.2958	0.931811	1
NGFR	-0.085566	-22.2724	0.931811	1
MRC1	-0.085566	-21.0758	0.931811	1
MIR4323	-0.085566	-20.3487	0.931811	1
GNG3	-0.085566	-21.5717	0.931811	1
TACR3	-0.085566	-17.4347	0.931811	1
RNU6-890P	-0.085566	-20.0016	0.931811	1
USP46-AS1	-0.085566	-22.3764	0.931811	1
RARRES1	-0.085566	-20.8186	0.931811	1
ANXA8L1	-0.085566	-20.2846	0.931811	1
RN7SL468P	-0.085566	-20.2681	0.931811	1
TKTL1	-0.085566	-21.9349	0.931811	1
MIR3685	-0.085566	-20.3893	0.931811	1
ECM1	-0.085566	-21.7307	0.931811	1
CD177	-0.085566	-17.3856	0.931811	1
RN7SKP25	-0.085566	-20.5272	0.931811	1
RNA5SP46	-0.085566	-19.8403	0.931811	1
PRSS36	-0.085566	-22.4226	0.931811	1
PRKAG3	-0.085566	-21.3006	0.931811	1
DHRS4L1	-0.085566	-19.3549	0.931811	1
RN7SL30P	-0.085566	-19.3303	0.931811	1
SSX6P	-0.085566	-21.3325	0.931811	1
BMS1P22	-0.085566	-22.0544	0.931811	1
KIAA1614	-0.085566	-20.407	0.931811	1
IFNL1	-0.085566	-22.2214	0.931811	1
TTC3P1	-0.085566	-16.6526	0.931811	1
RN7SL431P	-0.085566	-20.5097	0.931811	1
SPRR2E	-0.085566	-20.43	0.931811	1
FAM218A	-0.085566	-21.538	0.931811	1
SUSD2	-0.085566	-19.1495	0.931811	1
RN7SL251P	-0.085566	-17.0733	0.931811	1
ENTHD1	-0.085566	-21.8611	0.931811	1
SLC25A41	-0.085566	-18.1362	0.931811	1
CPE	-0.085566	-19.9269	0.931811	1
EEF1A1P29	-0.085566	-16.2211	0.931811	1
GRM7-AS2	-0.085566	-21.8947	0.931811	1
PRAMEF13	-0.085566	-21.0201	0.931811	1
CHRNE	-0.085566	-22.0693	0.931811	1
RNU6-225P	-0.085566	-16.6814	0.931811	1
EPHA6	-0.085566	-20.7501	0.931811	1
BOK	-0.085566	-22.1276	0.931811	1
RNU6-194P	-0.085566	-21.1218	0.931811	1
TRDN	-0.085566	-20.1927	0.931811	1
MTATP6P2	-0.085566	-17.0242	0.931811	1
CFAP43	-0.085566	-19.9475	0.931811	1
VN1R84P	-0.085566	-21.4917	0.931811	1
GAS2	-0.085566	-22.2004	0.931811	1
NDUFA3P2	-0.085566	-21.141	0.931811	1
XPNPEP2	-0.085566	-20.8266	0.931811	1
ANKRD65	-0.085566	-17.2404	0.931811	1
SH3PXD2B	-0.085566	-20.9848	0.931811	1
LINC01473	-0.085566	-21.4542	0.931811	1
POTEJ	-0.085566	-16.291	0.931811	1
TUBAP2	-0.085566	-19.8045	0.931811	1
SCAANT1	-0.085566	-20.686	0.931811	1
GOLGA8EP	-0.085566	-18.7362	0.931811	1
RPL36AP15	-0.085566	-20.0402	0.931811	1
GRID2	-0.085566	-19.6568	0.931811	1
BEND5	-0.085566	-22.4382	0.931811	1
RN7SL369P	-0.085566	-20.8307	0.931811	1
LINC01731	-0.085566	-22.0852	0.931811	1
MRPL57P8	-0.085566	-20.4839	0.931811	1
MARK2P8	-0.085566	-19.2848	0.931811	1
LHX2	-0.085566	-20.5848	0.931811	1
OR9Q2	-0.085566	-21.6229	0.931811	1
FXYD1	-0.085566	-18.5504	0.931811	1
HLTF-AS1	-0.085566	-20.2423	0.931811	1
CRYAB	-0.085566	-21.7527	0.931811	1
TRIM60P14	-0.085566	-19.9211	0.931811	1
ASS1P2	-0.085566	-21.1078	0.931811	1
HSPA9P1	-0.085566	-18.075	0.931811	1
HTR4	-0.085566	-20.9764	0.931811	1
CYGB	-0.085566	-20.9346	0.931811	1
ST7-AS2	-0.085566	-20.4707	0.931811	1
TUBB1	-0.085566	-20.8534	0.931811	1
RPL21P2	-0.085566	-16.7105	0.931811	1
PARP4P2	-0.085566	-20.4813	0.931811	1
EEF1A1P26	-0.085566	-16.5585	0.931811	1
RARRES2P4	-0.085566	-20.7679	0.931811	1
NLRP9	-0.085566	-21.4797	0.931811	1
NME8	-0.085566	-21.4774	0.931811	1
FAM32BP	-0.085566	-20.6931	0.931811	1
LINC00398	-0.085566	-21.5916	0.931811	1
SLC34A1	-0.085566	-21.6571	0.931811	1
MRPS17P5	-0.085566	-20.9712	0.931811	1
PHETA2	-0.085566	-22.4146	0.931811	1
RHEBP2	-0.085566	-21.7647	0.931811	1
RPL31P44	-0.085566	-16.8175	0.931811	1
LINC02610	-0.085566	-22.0366	0.931811	1
LINC02413	-0.085566	-18.8271	0.931811	1
ANXA10	-0.085566	-21.847	0.931811	1
PRSS3	-0.085566	-22.17	0.931811	1
CLDN14	-0.085566	-17.836	0.931811	1
RN7SL717P	-0.085566	-19.0021	0.931811	1
RNA5SP122	-0.085566	-21.2383	0.931811	1
SUGT1P2	-0.085566	-21.3978	0.931811	1
RN7SL854P	-0.085566	-19.9482	0.931811	1
CA7	-0.085566	-19.048	0.931811	1
BAAT	-0.085566	-21.2931	0.931811	1
ART2P	-0.085566	-21.4598	0.931811	1
HSD17B14	-0.085566	-20.7253	0.931811	1
RNU6-606P	-0.085566	-21.3007	0.931811	1
CLDN20	-0.085566	-21.9658	0.931811	1
CCDC172	-0.085566	-19.3475	0.931811	1
SNORD84	-0.085566	-18.0966	0.931811	1
ADAMTS3	-0.0941226	-21.3934	0.925012	1
MYH16	-0.0941226	-21.359	0.925012	1
LINC00618	-0.0941226	-21.1289	0.925012	1
TRAPPC12-AS1	-0.0941226	-21.3305	0.925012	1
CCL13	-0.0941226	-21.6187	0.925012	1
SNORA7B	-0.0941226	-20.495	0.925012	1
TMEM234	-0.0939868	0.731373	0.92512	1
SUCLG2P2	-0.0941226	-21.0858	0.925012	1
EIF3EP1	-0.0941226	-21.3903	0.925012	1
RN7SL679P	-0.0941226	-19.3687	0.925012	1
BANK1	-0.0941226	-21.931	0.925012	1
PGK1P2	-0.0941226	-16.4782	0.925012	1
HMGB1P33	-0.0941226	-19.2463	0.925012	1
PSMD1	-0.0941226	0.0739137	0.925012	1
SCARA5	-0.0941226	-20.7571	0.925012	1
HBG2	-0.0941226	-21.7063	0.925012	1
KCNJ11	-0.0938509	-2.69786	0.925228	1
KCTD18	-0.0933077	0.0496111	0.925659	1
RGSL1	-0.0918137	-0.19723	0.926846	1
LINC01787	-0.0918137	0.050001	0.926846	1
NUDT4	-0.0918137	-0.682817	0.926846	1
NUTM2D	-0.0919495	-0.195486	0.926738	1
ZNF771	-0.0920853	-1.72745	0.92663	1
PECAM1	-0.0922211	-0.682852	0.926522	1
BTBD11	-0.0938509	-1.85795	0.925228	1
AGFG2	-0.0922211	-1.22583	0.926522	1
ZSCAN31	-0.0924927	-0.78991	0.926307	1
UGT2B11	-0.0927644	-1.11295	0.926091	1
PPIL1	-0.093036	-0.32383	0.925875	1
DLGAP5	-0.093036	-0.744038	0.925875	1
CCAR1	-0.093036	-0.113035	0.925875	1
LINC02408	-0.0931719	0.747974	0.925767	1
MKLN1-AS	-0.0923569	-0.626336	0.926414	1
MUC4	-0.0914062	-1.10199	0.92717	1
SNORD3E	-0.0941226	-20.3745	0.925012	1
CACNA2D1	-0.0941226	-21.1168	0.925012	1
NPIPA2	-0.0941226	-19.9136	0.925012	1
TRAM2-AS1	-0.0941226	-21.1595	0.925012	1
CMYA5	-0.0941226	-22.254	0.925012	1
RPL17P22	-0.0941226	-20.5144	0.925012	1
EIF4BP6	-0.0941226	-17.371	0.925012	1
ATP6V1G2	-0.0941226	-22.4968	0.925012	1
CRHR2	-0.0941226	-18.0597	0.925012	1
RN7SL698P	-0.0941226	-22.1052	0.925012	1
COL10A1	-0.0941226	-20.4305	0.925012	1
FUNDC2P1	-0.0941226	-19.4588	0.925012	1
FOXG1	-0.0941226	-19.7022	0.925012	1
RPS2P44	-0.0941226	-22.5732	0.925012	1
B4GALT2	-0.0941226	-21.4486	0.925012	1
TMEM255A	-0.0941226	-21.7034	0.925012	1
B3GNT8	-0.0941226	-21.7136	0.925012	1
BTK	-0.0941226	-22.1158	0.925012	1
DUX4L28	-0.0941226	-19.6417	0.925012	1
GAPDHP61	-0.0941226	-21.0517	0.925012	1
ADAMTS9-AS1	-0.0941226	-20.7579	0.925012	1
TRBV7-1	-0.0941226	-22.1985	0.925012	1
ADGRB1	-0.0941226	-22.0015	0.925012	1
SHLD2P3	-0.0941226	-17.39	0.925012	1
PKP1	-0.0941226	-21.0577	0.925012	1
SNORD58B	-0.0941226	-19.4676	0.925012	1
TEX36-AS1	-0.0941226	-19.1382	0.925012	1
ACRBP	-0.0941226	-22.3375	0.925012	1
RHOU	-0.0941226	-22.1014	0.925012	1
IGLV2-14	-0.0941226	-22.2648	0.925012	1
RPS11P7	-0.0941226	-17.026	0.925012	1
BET1P1	-0.0941226	-19.8587	0.925012	1
MDC1-AS1	-0.0941226	-19.7212	0.925012	1
CDKL4	-0.0941226	-21.5301	0.925012	1
ANKRD34C	-0.0941226	-20.8059	0.925012	1
EMC3	-0.0914062	-0.190672	0.92717	1
ZNF236	-0.0914062	-0.582412	0.92717	1
TRMT10B	-0.0911346	-0.654191	0.927386	1
PFDN4	-0.08706	0.489462	0.930624	1
CIITA	-0.08706	-0.362033	0.930624	1
NFKBIL1	-0.0871958	0.830759	0.930516	1
RN7SL712P	-0.0873316	-2.59937	0.930408	1
FAM135A	-0.0873316	-4.04368	0.930408	1
C5orf15	-0.0873316	-0.913201	0.930408	1
LINC02112	-0.08706	0.0801899	0.930624	1
MKNK1-AS1	-0.0876033	-4.11273	0.930192	1
LPAR6	-0.0876033	-0.331308	0.930192	1
MPV17L2	-0.0876033	0.76195	0.930192	1
SLC35E2A	-0.0876033	0.309776	0.930192	1
CASP16P	-0.0877391	-2.37878	0.930084	1
HSD17B7P2	-0.0877391	0.807692	0.930084	1
OLAH	-0.0877391	-1.74134	0.930084	1
GLIPR1L2	-0.0876033	-0.801055	0.930192	1
UCKL1	-0.0877391	-0.832154	0.930084	1
RAPGEF2	-0.08706	0.925693	0.930624	1
LINC01448	-0.0867884	-0.343279	0.93084	1
C7orf25	-0.0857018	-0.378746	0.931703	1
UCHL5	-0.0858376	0.248226	0.931595	1
ZNF542P	-0.0859734	-0.273304	0.931488	1
PTOV1-AS2	-0.0862451	-1.96068	0.931272	1
LINC00871	-0.0862451	-0.239801	0.931272	1
CDH11	-0.0862451	-3.03659	0.931272	1
LINC00431	-0.08706	-3.55891	0.930624	1
TMSB4XP1	-0.0865167	-0.82985	0.931056	1
LYPD3	-0.0865167	-1.80102	0.931056	1
MIR3680-1	-0.0865167	-1.86148	0.931056	1
HIST1H4F	-0.0865167	-1.43879	0.931056	1
LINC00449	-0.0866525	-1.50079	0.930948	1
CASC1	-0.0867884	-3.8432	0.93084	1
SCRN3	-0.0867884	0.296656	0.93084	1
MIR3680-2	-0.0865167	-1.86148	0.931056	1
GABBR2	-0.0878749	-0.538158	0.929976	1
ZNF586	-0.0878749	-0.346253	0.929976	1
CSF1R	-0.0881465	-4.32326	0.92976	1
BRDT	-0.090048	-1.2347	0.928249	1
HTRA1	-0.090048	1.48734	0.928249	1
FANCG	-0.090048	0.309976	0.928249	1
TGM5	-0.090048	-3.57136	0.928249	1
LPAL2	-0.090048	-1.23372	0.928249	1
RNF103-CHMP3	-0.0903197	-4.31635	0.928033	1
CTDSPL	-0.0899122	-0.978345	0.928357	1
LINC02031	-0.0903197	-3.95121	0.928033	1
PDPR	-0.0903197	0.590556	0.928033	1
PTP4A3	-0.0905913	0.647158	0.927817	1
SEMA6A-AS2	-0.0908629	-0.73826	0.927602	1
TMEM268	-0.0908629	-0.531807	0.927602	1
CACNA1D	-0.0908629	0.390218	0.927602	1
RSF1-IT1	-0.0911346	0.375644	0.927386	1
IDSP1	-0.0903197	-5.86405	0.928033	1
GRM2	-0.0897764	2.13219	0.928465	1
NT5C3A	-0.0897764	-0.28831	0.928465	1
KCND3	-0.0897764	-3.74963	0.928465	1
CSNK1G2	-0.0881465	0.33482	0.92976	1
MRPL36	-0.0882824	0.236235	0.929652	1
LINC01903	-0.0884182	-2.85061	0.929544	1
VRTN	-0.0884182	-2.89565	0.929544	1
DDX39B	-0.0886898	-0.287292	0.929328	1
SC5D	-0.0886898	-0.959885	0.929328	1
RN7SL799P	-0.0886898	-2.93182	0.929328	1
FER1L4	-0.0888256	0.0621808	0.92922	1
RELT	-0.0889615	-1.41921	0.929113	1
ITGA8	-0.0890973	-1.49976	0.929005	1
UBAP1	-0.0890973	-0.109253	0.929005	1
LYG2	-0.0892331	1.57494	0.928897	1
CLASP1	-0.0892331	-0.336558	0.928897	1
PYGM	-0.0895047	-1.24542	0.928681	1
ZPR1	-0.0895047	-0.952585	0.928681	1
AGGF1P2	-0.102679	-21.9003	0.918218	1
PTPN2P1	-0.0684528	-16.1123	0.945425	1
ZNF628	-0.154019	-22.2625	0.877595	1
PRLR	-0.154019	-21.0114	0.877595	1
DVL2	-0.25697	-0.888496	0.797202	1
SEMA6A	-0.25697	-5.39285	0.797202	1
FAHD1	-0.257377	0.207849	0.796888	1
RNF11	-0.257649	-0.0471384	0.796678	1
TMEM184A	-0.257785	0.146894	0.796573	1
NBPF11	-0.257785	-1.00364	0.796573	1
NSFP1	-0.256834	-0.194121	0.797307	1
KCTD2	-0.25792	-3.56523	0.796468	1
TGDS	-0.258464	-0.212557	0.796049	1
LINC02228	-0.259007	0.81325	0.79563	1
ROCK1P1	-0.259007	-0.412779	0.79563	1
ZNF597	-0.259414	-1.87398	0.795316	1
LINC00346	-0.25955	0.508804	0.795211	1
ZFP90	-0.25955	-0.301144	0.795211	1
SLC24A1	-0.258464	-1.28969	0.796049	1
DHRS4-AS1	-0.259686	-0.37898	0.795106	1
SMARCA5-AS1	-0.256834	-0.872549	0.797307	1
LINC-ROR	-0.256698	-22.3648	0.797412	1
GLT8D2	-0.256698	-22.1042	0.797412	1
RPL32P1	-0.256698	-22.4656	0.797412	1
RPL35AP32	-0.256698	-22.4562	0.797412	1
DNAJB1P1	-0.256698	-18.4199	0.797412	1
PPP1R3D	-0.256698	-23.0596	0.797412	1
B3GNT6	-0.256698	-20.1341	0.797412	1
NACC1	-0.256698	-21.4782	0.797412	1
YWHAEP7	-0.256698	-22.9463	0.797412	1
ACTG1P10	-0.256698	-23.7931	0.797412	1
SLC30A2	-0.256698	-0.253436	0.797412	1
FAM71D	-0.256698	-20.4344	0.797412	1
INSL4	-0.256698	-21.8583	0.797412	1
RN7SL200P	-0.256698	-22.185	0.797412	1
TMEM171	-0.256698	-23.7338	0.797412	1
MID2	-0.256698	-23.6597	0.797412	1
NCLP1	-0.256698	-21.6267	0.797412	1
PALB2	-0.259822	-1.17571	0.795001	1
EIF4E2	-0.260093	0.0470894	0.794792	1
IGF2BP2	-0.26118	-3.46682	0.793954	1
CMPK2	-0.261316	0.383169	0.793849	1
CADM2-AS1	-0.261452	-1.37443	0.793744	1
ACTG1P14	-0.261723	-6.79833	0.793535	1
AMZ2	-0.261859	0.145333	0.79343	1
P4HA1	-0.262267	0.00908548	0.793116	1
DPY19L2P1	-0.26118	-0.992198	0.793954	1
LZTR1	-0.262267	-0.978028	0.793116	1
ZNF767P	-0.262674	-0.941829	0.792802	1
TDGF1P3	-0.262674	-2.25915	0.792802	1
INTS5	-0.26281	-6.81754	0.792697	1
PTER	-0.263081	-0.279276	0.792488	1
NIPBL	-0.263353	-0.164524	0.792278	1
FENDRR	-0.263353	-5.8141	0.792278	1
MRPS10	-0.262538	0.235561	0.792907	1
DCDC1	-0.260093	-0.0860916	0.794792	1
GATB	-0.26118	-0.324763	0.793954	1
CPNE8	-0.26118	-5.1278	0.793954	1
ARRDC2	-0.260365	-4.60535	0.794582	1
RASSF4	-0.260365	-3.79069	0.794582	1
DENND6B	-0.260365	-0.50327	0.794582	1
ITFG2-AS1-1	-0.260365	-5.59264	0.794582	1
MAB21L4	-0.260365	-0.197375	0.794582	1
PPRC1	-0.260365	-1.39677	0.794582	1
POU2F2	-0.26118	-0.487736	0.793954	1
ZC3H12B	-0.260501	-2.06288	0.794477	1
GHDC	-0.260637	0.247988	0.794373	1
HDAC3	-0.260908	-1.20988	0.794163	1
CALHM6	-0.260908	-6.65967	0.794163	1
HNRNPA3	-0.260908	-0.139053	0.794163	1
OSGEPL1	-0.261044	-0.381286	0.794058	1
RPL26L1	-0.26118	-0.240415	0.793954	1
TRBV24-1	-0.260637	-5.11864	0.794373	1
ASAH1	-0.263625	-0.0967859	0.792069	1
LINC02321	-0.256698	-21.2668	0.797412	1
ANKS6	-0.256698	-23.1686	0.797412	1
RFC4	-0.252216	-0.0328412	0.800874	1
NPIPB6	-0.252216	-4.12377	0.800874	1
CAPN15	-0.252352	-0.445371	0.800769	1
UPF3B	-0.252488	-0.393985	0.800664	1
FYN	-0.252488	-0.133651	0.800664	1
MED4	-0.252759	-0.226429	0.800454	1
NUP50	-0.251944	-0.0659071	0.801084	1
RPS6P20	-0.252759	-1.5837	0.800454	1
BLOC1S4	-0.252759	0.521408	0.800454	1
SPG21	-0.252895	0.644626	0.800349	1
CDHR4	-0.253031	-2.51443	0.800244	1
LINC02008	-0.253302	-2.31699	0.800034	1
FAM138A	-0.253302	-2.49196	0.800034	1
PRICKLE3	-0.253438	-0.513914	0.79993	1
NSL1	-0.252759	0.460898	0.800454	1
TRIM73	-0.253574	-0.578565	0.799825	1
RBAK	-0.251944	0.302102	0.801084	1
PINK1	-0.251808	-2.09682	0.801189	1
NABP2	-0.250858	-0.589656	0.801924	1
TEC	-0.250858	-3.90049	0.801924	1
XRCC4	-0.251129	0.54083	0.801714	1
VWA7	-0.251129	-5.62967	0.801714	1
RRM1	-0.251129	0.010933	0.801714	1
BRPF3	-0.251129	-2.2501	0.801714	1
ELOCP33	-0.251944	-1.1239	0.801084	1
APOF	-0.251265	-3.08175	0.801609	1
HIST1H4B	-0.251401	0.0141801	0.801504	1
EML2	-0.251401	0.0806897	0.801504	1
LINC01606	-0.251401	-2.48958	0.801504	1
PDLIM5	-0.251401	-0.0945416	0.801504	1
C8orf31	-0.251673	-3.18196	0.801294	1
MRPL45P2	-0.251673	-2.75696	0.801294	1
ACACB	-0.251401	-0.118621	0.801504	1
FUT8-AS1	-0.256698	-23.8102	0.797412	1
ASF1B	-0.253846	0.584832	0.799615	1
CYP2U1	-0.254389	-6.81501	0.799195	1
CLEC12A-AS1	-0.25629	-1.10712	0.797727	1
RPL7P41	-0.256426	-3.0479	0.797622	1
MAT2A	-0.256562	-0.175992	0.797517	1
TLK2	-0.256562	-1.32107	0.797517	1
C3orf18	-0.256562	-2.67975	0.797517	1
KCNIP3	-0.256698	-20.8793	0.797412	1
TDRKH-AS1	-0.25629	0.95729	0.797727	1
CA12	-0.256698	-21.1572	0.797412	1
SYT8	-0.256698	-22.793	0.797412	1
CYP4A22	-0.256698	-21.9771	0.797412	1
LARS2-AS1	-0.256698	-20.7636	0.797412	1
ZNF35	-0.256698	-23.7463	0.797412	1
ARGFXP1	-0.256698	-20.5493	0.797412	1
BCL9	-0.256698	-23.7669	0.797412	1
LRRC37A6P	-0.256698	-22.5102	0.797412	1
C2orf15	-0.254117	-1.78024	0.799405	1
LRCH1	-0.256155	-1.53351	0.797831	1
ATP6V1H	-0.256019	-0.174393	0.797936	1
RN7SL488P	-0.254525	0.136214	0.79909	1
RN7SL371P	-0.254525	-2.36688	0.79909	1
PPT2-EGFL8	-0.254661	-2.20654	0.798985	1
ADNP	-0.254661	-0.452444	0.798985	1
ZNF718	-0.254661	0.456271	0.798985	1
TTC17	-0.254932	0.503099	0.798775	1
HOOK2	-0.256019	-2.16525	0.797936	1
TAF1	-0.255204	0.141362	0.798566	1
MAML2	-0.255747	0.0118766	0.798146	1
ZNF66	-0.255747	-1.22522	0.798146	1
LONRF2	-0.255883	-1.84331	0.798041	1
UGT1A7	-0.255883	-3.79354	0.798041	1
FAR2P2	-0.255883	-1.92515	0.798041	1
GNL1	-0.256019	-1.31665	0.797936	1
PPP1R11	-0.255611	-0.868984	0.798251	1
PEX19	-0.250179	0.18203	0.802449	1
HUWE1	-0.263761	-0.313774	0.791964	1
TRIM2	-0.264032	-2.35992	0.791755	1
ZNF667-AS1	-0.271774	-1.70922	0.785796	1
THAP12P9	-0.271774	-4.43602	0.785796	1
CSF3R	-0.271774	-1.92921	0.785796	1
HMGN1P10	-0.271774	-4.59961	0.785796	1
TTC31	-0.271774	-1.31583	0.785796	1
CDH9	-0.272045	-4.389	0.785587	1
NME9	-0.271774	-5.59468	0.785796	1
REXO5	-0.272045	-5.80859	0.785587	1
TRBJ2-2	-0.272045	-4.55846	0.785587	1
BMS1P2	-0.272317	-0.910506	0.785378	1
LINC01786	-0.272317	-4.13815	0.785378	1
FERMT2	-0.272453	-0.899305	0.785274	1
LRPAP1	-0.272589	-0.0778538	0.785169	1
NAP1L2	-0.272725	0.359165	0.785065	1
TSPAN19	-0.272045	-0.0408976	0.785587	1
NOS2P3	-0.273132	-1.47485	0.784752	1
PLB1	-0.271231	-1.46419	0.786214	1
TMEM35A	-0.271231	-1.7836	0.786214	1
STX16-NPEPL1	-0.269329	-0.673106	0.787676	1
PDZK1	-0.269329	-5.63249	0.787676	1
LINC00621	-0.269329	-1.3262	0.787676	1
TASP1	-0.269465	-1.26227	0.787572	1
OXCT1	-0.269601	-0.707895	0.787467	1
WNT4	-0.269601	-0.735229	0.787467	1
PRKRA	-0.271231	-0.826079	0.786214	1
LINC01285	-0.269601	-1.0169	0.787467	1
BGN	-0.269872	-0.373317	0.787258	1
FOXG1-AS1	-0.270144	-3.72401	0.787049	1
C20orf203	-0.270416	0.550046	0.78684	1
DDX49	-0.270687	-0.0989162	0.786632	1
CELP	-0.270823	-3.63072	0.786527	1
PLCXD3	-0.270959	-0.16521	0.786423	1
MRPS18B	-0.269872	0.415916	0.787258	1
CDC26	-0.269193	-0.294322	0.787781	1
APOOL	-0.273268	0.119125	0.784647	1
TPGS2	-0.273675	-0.888994	0.784334	1
IGFBP4	-0.273811	-23.3872	0.78423	1
LINC01003	-0.273811	-23.9044	0.78423	1
RN7SL851P	-0.273811	-20.6325	0.78423	1
MIR548H1	-0.273811	-23.3802	0.78423	1
GIPC2	-0.273811	-21.5912	0.78423	1
PDE6C	-0.273811	-22.0491	0.78423	1
IGHV1-69-2	-0.273811	-23.4327	0.78423	1
USP12-AS1	-0.273811	-22.0785	0.78423	1
CDC42EP4	-0.273811	-23.1028	0.78423	1
ADGRE1	-0.273811	-22.3639	0.78423	1
TGIF2-RAB5IF	-0.273811	-21.9406	0.78423	1
SNORD10	-0.273811	-21.9599	0.78423	1
ERICH3	-0.273811	-21.7474	0.78423	1
ZNF256	-0.273811	-23.687	0.78423	1
LIN28B	-0.273811	-19.9071	0.78423	1
C1orf216	-0.273404	0.910506	0.784543	1
CAV1	-0.273811	-24.1176	0.78423	1
SLC12A3	-0.273811	-19.9825	0.78423	1
ENO1-AS1	-0.273811	-23.7967	0.78423	1
PDLIM1	-0.273811	-23.7139	0.78423	1
TRAJ22	-0.273811	-22.5961	0.78423	1
ERVE-1	-0.273811	-21.7446	0.78423	1
MNS1	-0.273811	-20.8909	0.78423	1
TRAV10	-0.273811	-22.4318	0.78423	1
RYR1	-0.273811	-23.0799	0.78423	1
DNAH10	-0.273811	-23.013	0.78423	1
RALYL	-0.273811	-21.2096	0.78423	1
ALOX5	-0.273811	-23.3908	0.78423	1
P2RX6	-0.273811	-21.0477	0.78423	1
GAL3ST1	-0.273811	-20.3947	0.78423	1
TUNAR	-0.273811	-21.5211	0.78423	1
SGCE	-0.273811	-22.8074	0.78423	1
TRAJ27	-0.273811	-22.2168	0.78423	1
PRKXP1	-0.263896	-2.31771	0.79186	1
DGLUCY	-0.269057	-0.326303	0.787885	1
XAF1	-0.26865	0.3033	0.788199	1
GAU1	-0.265255	-23.1138	0.790813	1
RPL5P22	-0.265255	-18.5076	0.790813	1
RN7SL217P	-0.265255	-21.1226	0.790813	1
LINC00707	-0.265255	-21.904	0.790813	1
GOLGA2P7	-0.265255	-21.5606	0.790813	1
SAC3D1	-0.265255	-23.2314	0.790813	1
SNORD35A	-0.265255	-22.0743	0.790813	1
HSPA8P8	-0.265255	-20.1753	0.790813	1
AGAP1	-0.265255	-23.2976	0.790813	1
GABRB2	-0.265255	-22.1347	0.790813	1
ELP1	-0.265255	0.0228877	0.790813	1
RASA4B	-0.265255	-0.514202	0.790813	1
HOXB6	-0.265255	-21.7942	0.790813	1
GYPE	-0.265255	-21.5429	0.790813	1
LANCL1-AS1	-0.265255	-22.6849	0.790813	1
LINC00997	-0.265255	-22.5794	0.790813	1
RPL23AP37	-0.265255	-18.411	0.790813	1
ELL3	-0.265255	-23.7959	0.790813	1
RN7SL726P	-0.264168	-4.85094	0.79165	1
SOX7	-0.264168	0.744149	0.79165	1
CLEC4C	-0.264168	-3.12426	0.79165	1
RBBP8	-0.264168	0.0245687	0.79165	1
ANKRD20A4	-0.264168	-6.48514	0.79165	1
RN7SL378P	-0.26444	-0.754806	0.791441	1
TMCC1	-0.265255	-0.497629	0.790813	1
CHD2	-0.26444	-0.224236	0.791441	1
LIX1L	-0.264983	-0.625092	0.791023	1
ABHD16A	-0.264983	-0.108684	0.791023	1
ZNF554	-0.265119	0.182966	0.790918	1
TRBV21-1	-0.265255	-22.6102	0.790813	1
TMEM163	-0.265255	-22.9258	0.790813	1
ZNF316	-0.265255	-2.26742	0.790813	1
TNRC6A	-0.264711	-0.0372003	0.791232	1
CCT7	-0.268922	-0.556997	0.78799	1
KEL	-0.265255	-20.9007	0.790813	1
B4GAT1	-0.265255	-23.3909	0.790813	1
RN7SL718P	-0.266613	-0.329822	0.789767	1
PAQR9-AS1	-0.266884	-1.4507	0.789558	1
TYRO3	-0.26702	-0.644903	0.789454	1
HIST1H1PS1	-0.267156	0.545285	0.789349	1
P2RY10	-0.267292	-0.673184	0.789244	1
LTBP4	-0.267292	-1.6636	0.789244	1
EBF2	-0.266613	1.33821	0.789767	1
KDM4A-AS1	-0.267428	0.681563	0.78914	1
CLEC17A	-0.267699	-0.286535	0.788931	1
WRB	-0.268243	-1.50603	0.788513	1
EGR2	-0.268514	-0.961246	0.788304	1
C16orf89	-0.268514	-3.59183	0.788304	1
FGFBP2	-0.268514	-7.4317	0.788304	1
UFL1	-0.268514	-0.234221	0.788304	1
QPCT	-0.267699	0.190271	0.788931	1
SEC22B4P	-0.265255	-22.8741	0.790813	1
SMPD1	-0.266477	0.043124	0.789872	1
SNHG19	-0.266069	-1.457	0.790186	1
SNORD36C	-0.265255	-20.309	0.790813	1
METTL24	-0.265255	-23.9324	0.790813	1
PRRG2	-0.265255	-23.9342	0.790813	1
IFNW1	-0.265255	-21.603	0.790813	1
LINC02450	-0.265255	-20.7517	0.790813	1
ERVH48-1	-0.265255	-22.231	0.790813	1
SF3B3	-0.266341	-0.716846	0.789977	1
SNORD15B	-0.265255	-22.035	0.790813	1
RN7SL225P	-0.265255	-21.1276	0.790813	1
CACNG3	-0.265255	-20.5054	0.790813	1
UNC45B	-0.265526	-2.2153	0.790604	1
PLD2	-0.265526	-2.53554	0.790604	1
FAM227A	-0.265798	-0.812687	0.790395	1
UTP6	-0.265934	0.407909	0.79029	1
MUSTN1	-0.265255	-23.0532	0.790813	1
SPACA9	-0.273947	-3.93643	0.784125	1
PALMD	-0.250043	0.403431	0.802554	1
TRDC	-0.250043	-7.28214	0.802554	1
IPO4	-0.235239	-1.07327	0.814024	1
FOXI3	-0.235239	-0.496098	0.814024	1
C1QTNF1	-0.235374	-2.21178	0.813918	1
ST13	-0.235374	-0.298973	0.813918	1
CEP68	-0.235374	-0.395567	0.813918	1
RNVU1-6	-0.235918	-4.04478	0.813497	1
KRT19	-0.235239	-5.73621	0.814024	1
ATP1A1	-0.236053	-0.729119	0.813391	1
S100B	-0.236189	-6.01371	0.813286	1
CDYL	-0.236461	-0.200146	0.813075	1
GPANK1	-0.236461	-0.585707	0.813075	1
ASPH	-0.236461	0.205444	0.813075	1
UVRAG	-0.236461	-0.55456	0.813075	1
KIAA1841	-0.236461	0.109936	0.813075	1
FAM228B	-0.236053	0.109878	0.813391	1
EID3	-0.236461	0.29725	0.813075	1
FBXO9	-0.235103	-0.128131	0.814129	1
KIAA1143	-0.235103	0.0292497	0.814129	1
MTRF1L	-0.232794	0.0925745	0.815922	1
ARMCX6	-0.23293	0.302869	0.815816	1
SLC16A12	-0.233065	-1.31782	0.815711	1
NUBP1	-0.233201	-0.211317	0.815605	1
GLS	-0.233473	-0.411072	0.815394	1
ALDH18A1	-0.233473	-3.4346	0.815394	1
SPATA21	-0.235103	-1.99826	0.814129	1
TMEM87B	-0.233609	-0.918272	0.815289	1
ATG101	-0.233745	0.0619546	0.815183	1
TET2	-0.233745	-0.465802	0.815183	1
HAVCR1	-0.234016	-3.25655	0.814972	1
RGPD6	-0.234559	0.254435	0.814551	1
HK1	-0.234559	-0.732228	0.814551	1
MTMR9	-0.234831	-0.493888	0.81434	1
FAM66C	-0.233609	-0.974005	0.815289	1
ARMC3	-0.232658	-3.03916	0.816027	1
ENO2	-0.236733	-0.0503913	0.812864	1
CAMKMT	-0.236868	-1.24686	0.812759	1
TMC7	-0.239041	-0.451702	0.811073	1
KDM8	-0.239177	-2.22478	0.810968	1
PEA15	-0.239177	0.423136	0.810968	1
TNPO1	-0.239449	0.477118	0.810757	1
PPIAP70	-0.239585	-18.9842	0.810652	1
RPS15AP24	-0.239585	-22.4471	0.810652	1
LINC02108	-0.238906	-0.368358	0.811179	1
HIC1	-0.239585	-22.6226	0.810652	1
PINCR	-0.239585	-21.802	0.810652	1
CRIP2	-0.239585	-23.1503	0.810652	1
TNFRSF13B	-0.239585	-20.7604	0.810652	1
ZNF114-AS1	-0.239585	-22.4454	0.810652	1
PSPHP1	-0.239585	-21.7762	0.810652	1
LINC01721	-0.239585	-21.7771	0.810652	1
CALM2P2	-0.239585	-21.8077	0.810652	1
FAM161A	-0.236733	-0.190354	0.812864	1
ZNF208	-0.23877	-2.27426	0.811284	1
FMO5	-0.238634	-1.56557	0.811389	1
PPP4R2	-0.237004	-0.375268	0.812654	1
SMPD2	-0.23714	-6.29059	0.812548	1
BOLA3-AS1	-0.237276	-7.0535	0.812443	1
RPLP2	-0.237276	-0.0625581	0.812443	1
UBE2I	-0.237547	0.0101137	0.812232	1
UBL4A	-0.237547	0.408793	0.812232	1
VILL	-0.238634	-2.27225	0.811389	1
TSC22D3	-0.237547	0.0372734	0.812232	1
PITPNA	-0.237547	-1.86675	0.812232	1
PYM1	-0.237683	0.694806	0.812127	1
ZBTB16	-0.237683	-0.758584	0.812127	1
DHODH	-0.237819	0.405143	0.812021	1
MRPS7	-0.238091	-0.0760359	0.811811	1
TMEM187	-0.238227	-6.61952	0.811705	1
HIRA	-0.237547	-1.25822	0.812232	1
RPS29P16	-0.239585	-23.0907	0.810652	1
THAP2	-0.232658	-0.247787	0.816027	1
ZNF703	-0.232658	0.877342	0.816027	1
TROAP	-0.230757	0.411193	0.817504	1
RPS15AP10	-0.231028	-23.1718	0.817293	1
LINC02608	-0.231028	-21.9405	0.817293	1
OR7E162P	-0.231028	-21.5973	0.817293	1
XCR1	-0.231028	-20.7341	0.817293	1
C2CD4D-AS1	-0.231028	-22.6998	0.817293	1
WDR77	-0.230621	-0.86083	0.817609	1
RN7SL89P	-0.231028	-22.4512	0.817293	1
C19orf33	-0.231028	-22.015	0.817293	1
SCARNA12	-0.231028	-21.3378	0.817293	1
CUZD1	-0.231028	-22.9697	0.817293	1
TBX5	-0.231028	-20.8908	0.817293	1
RN7SL22P	-0.231028	-20.179	0.817293	1
EIF4EP1	-0.231028	-22.3534	0.817293	1
ZP2	-0.231028	-21.4225	0.817293	1
ASB14	-0.231028	-22.455	0.817293	1
CFHR1	-0.230349	-2.41236	0.817821	1
PHYHD1	-0.229942	-3.01872	0.818137	1
MME	-0.228719	0.635071	0.819087	1
DCTPP1	-0.228855	0.0500812	0.818982	1
PLD5	-0.228991	-0.890253	0.818876	1
THRA	-0.229127	-6.80595	0.81877	1
CD209	-0.229127	-2.76041	0.81877	1
CHCHD4	-0.229127	-0.910272	0.81877	1
MCM3AP-AS1	-0.230213	-2.56855	0.817926	1
DHX37	-0.229263	0.0971114	0.818665	1
CDH26	-0.229398	-0.955342	0.818559	1
TUBE1	-0.22967	-0.0585025	0.818348	1
EMP2	-0.22967	-0.0697372	0.818348	1
CDHR3	-0.229806	-4.56819	0.818243	1
C2CD5	-0.229942	-0.152456	0.818137	1
CLSTN2	-0.229942	0.26559	0.818137	1
ZNF8	-0.229263	-0.550921	0.818665	1
ATP5F1A	-0.232658	-0.116874	0.816027	1
MAATS1	-0.231028	-20.5042	0.817293	1
RPL23AP18	-0.231028	-22.4372	0.817293	1
JUP	-0.231028	-22.2805	0.817293	1
SLC5A8	-0.231028	-20.8881	0.817293	1
RNU11	-0.231028	-22.807	0.817293	1
FAM83H	-0.231028	-19.9327	0.817293	1
TCAF2C	-0.231028	-23.1103	0.817293	1
LINC01747	-0.231028	-22.0057	0.817293	1
YEATS2-AS1	-0.231028	-21.7895	0.817293	1
SPSB1	-0.231028	-23.673	0.817293	1
TRIM38	-0.231707	-0.256155	0.816765	1
ZNF83	-0.231843	-0.0138371	0.81666	1
ORAI1	-0.231979	-0.204943	0.816554	1
FRY	-0.232115	-4.52696	0.816449	1
GALK1	-0.232115	-0.438259	0.816449	1
RN7SL18P	-0.232115	-0.0451467	0.816449	1
MYT1L	-0.231571	-3.33138	0.816871	1
CD14	-0.231028	-24.1524	0.817293	1
PRSS21	-0.231028	-23.6317	0.817293	1
SCARNA13	-0.231028	-22.2872	0.817293	1
TRAJ44	-0.231028	-22.3503	0.817293	1
PTPRS	-0.231028	-1.91231	0.817293	1
SNORD57	-0.231028	-21.5066	0.817293	1
RPL23AP55	-0.231028	-21.9382	0.817293	1
RN7SL845P	-0.231028	-19.4174	0.817293	1
RN7SL865P	-0.231028	-21.1237	0.817293	1
ANKRD18B	-0.231028	-22.4474	0.817293	1
C8orf58	-0.231028	-23.0728	0.817293	1
VWA2	-0.231028	-21.5186	0.817293	1
ARGFX	-0.231028	-20.6653	0.817293	1
CYP2D7	-0.231028	-23.1433	0.817293	1
NR2E3	-0.231028	-22.337	0.817293	1
IGHM	-0.231028	-23.1269	0.817293	1
SCARNA2	-0.231028	-21.7721	0.817293	1
HYDIN2	-0.231028	-21.3526	0.817293	1
ZXDB	-0.250043	-4.4107	0.802554	1
NPM2	-0.239585	-23.3941	0.810652	1
FAM47E-STBD1	-0.239585	-21.9704	0.810652	1
ATP1A3	-0.247598	-3.95573	0.804445	1
MIR4453HG	-0.24787	-2.2375	0.804235	1
GAK	-0.24787	-0.385165	0.804235	1
MIR497HG	-0.248141	-22.8742	0.804025	1
PTGES3P1	-0.248141	-21.6255	0.804025	1
MTRNR2L3	-0.248141	-20.6674	0.804025	1
STRN4	-0.247598	-0.398619	0.804445	1
LDHAP4	-0.248141	-20.0118	0.804025	1
NUTM2B	-0.248141	-21.7399	0.804025	1
PDLIM4	-0.248141	-24.0935	0.804025	1
ZNF404	-0.248141	-21.4708	0.804025	1
FAM131B	-0.248141	-22.5136	0.804025	1
RN7SL798P	-0.248141	-21.1277	0.804025	1
SPATA41	-0.248141	-22.249	0.804025	1
RPS3AP49	-0.248141	-20.6461	0.804025	1
SOX30	-0.248141	-22.7044	0.804025	1
ARL15	-0.247598	-0.0941304	0.804445	1
MED22	-0.247598	-0.283069	0.804445	1
CCNJL	-0.245968	-4.50715	0.805707	1
EIF4EBP3	-0.24624	-1.07379	0.805497	1
ERN2	-0.246512	0.429724	0.805286	1
ZNF641	-0.246512	-0.371681	0.805286	1
F2RL2	-0.246512	-0.084536	0.805286	1
ZNF829	-0.246647	-1.58386	0.805181	1
TRERF1	-0.247598	-0.462932	0.804445	1
RPL30P11	-0.246783	-3.2262	0.805076	1
TIMP1	-0.247055	-0.480436	0.804866	1
C9orf85	-0.247191	-0.342033	0.804761	1
LRRC61	-0.247326	-1.20811	0.804656	1
AKR1C1	-0.247326	-0.832232	0.804656	1
DNAJC14	-0.247326	-1.48165	0.804656	1
ISCA1P1	-0.247462	-0.402706	0.80455	1
KLHL24	-0.246783	-0.456991	0.805076	1
LINC00881	-0.245697	-0.960043	0.805917	1
REEP1	-0.248141	-20.3641	0.804025	1
CCDC184	-0.248141	-22.656	0.804025	1
SLX4	-0.248277	-0.421388	0.80392	1
GUCY1B1	-0.248413	-1.79867	0.803815	1
HOOK3	-0.248685	-0.439664	0.803605	1
ZNF280D	-0.248956	-0.884096	0.803395	1
ZNF165	-0.248956	-2.31765	0.803395	1
FMN2	-0.249092	0.221921	0.80329	1
PFN2	-0.248141	-23.4488	0.804025	1
ZBTB46-AS1	-0.249092	-2.50828	0.80329	1
PACS2	-0.249364	-1.24156	0.803079	1
OR10A6	-0.249635	-0.386578	0.802869	1
USP13	-0.249635	-0.538695	0.802869	1
GDF15	-0.249771	-0.376303	0.802764	1
ANKRD9	-0.249771	-2.48207	0.802764	1
FAM74A6	-0.249771	-3.3859	0.802764	1
GTF2IRD1	-0.249228	0.812156	0.803184	1
S100A13	-0.248141	-23.2964	0.804025	1
ZNF57	-0.248141	-24.0107	0.804025	1
SNORD34	-0.248141	-22.3358	0.804025	1
LINC01974	-0.248141	-22.1378	0.804025	1
PLIN1	-0.248141	-20.5843	0.804025	1
RN7SL300P	-0.248141	-22.0879	0.804025	1
RN7SL321P	-0.248141	-20.9634	0.804025	1
RN7SL543P	-0.248141	-21.3099	0.804025	1
RN7SL607P	-0.248141	-21.0139	0.804025	1
TTC9	-0.248141	-22.4973	0.804025	1
JAG1	-0.248141	-22.3049	0.804025	1
UPP2	-0.248141	-21.8896	0.804025	1
NID2	-0.248141	-22.9321	0.804025	1
CHRM3	-0.248141	-21.9364	0.804025	1
RN7SL731P	-0.248141	-21.0917	0.804025	1
SILC1	-0.248141	-19.4505	0.804025	1
LINC02037	-0.248141	-19.2693	0.804025	1
FAM198B-AS1	-0.248141	-20.6393	0.804025	1
TMEM256P2	-0.239585	-23.7158	0.810652	1
FAM174B	-0.245697	1.14672	0.805917	1
WSB1	-0.245561	-0.173179	0.806022	1
ELMO3	-0.239585	-22.2767	0.810652	1
NDUFB4P11	-0.239585	-19.5701	0.810652	1
RN7SL435P	-0.239585	-21.0932	0.810652	1
LINC02607	-0.239585	-20.8196	0.810652	1
GJB7	-0.239585	-21.6813	0.810652	1
ODCP	-0.239721	1.62022	0.810547	1
IL1B	-0.239585	-22.6694	0.810652	1
HOMEZ	-0.239721	-4.5327	0.810547	1
HJURP	-0.239992	-2.05558	0.810336	1
PIR	-0.240264	-0.723615	0.810126	1
STAT2	-0.240264	-0.313238	0.810126	1
MIR7-3HG	-0.240535	-2.6372	0.809915	1
IFIT1	-0.240535	0.721454	0.809915	1
CEBPG	-0.240807	0.0233627	0.809705	1
CNTNAP3	-0.239721	0.788183	0.810547	1
PTCHD1	-0.241079	0.823187	0.809494	1
MAPK11	-0.239585	-23.1789	0.810652	1
NT5C1B	-0.239585	-23.0883	0.810652	1
GTF2IRD1P1	-0.239585	-23.1602	0.810652	1
MGAT5B	-0.239585	-21.2222	0.810652	1
PM20D1	-0.239585	-23.0771	0.810652	1
SLC44A4	-0.239585	0.45363	0.810652	1
MID1	-0.239585	-21.4833	0.810652	1
RN7SL322P	-0.239585	-20.3944	0.810652	1
CHRNA3	-0.239585	-20.8181	0.810652	1
FOXO3B	-0.239585	-22.0962	0.810652	1
LINC01504	-0.239585	-19.8328	0.810652	1
CAND2	-0.239585	-23.4946	0.810652	1
SH3D21	-0.239585	-23.2377	0.810652	1
PRAP1	-0.239585	-20.2825	0.810652	1
MAP2K4P1	-0.239585	-22.351	0.810652	1
C8orf88	-0.239585	-23.4754	0.810652	1
AGBL5-IT1	-0.239585	-19.9559	0.810652	1
ACBD5	-0.245697	-0.892713	0.805917	1
PAOX	-0.241079	-5.44211	0.809494	1
FXYD2	-0.241215	0.551608	0.809389	1
ADAMTS16	-0.243795	-0.0153954	0.807389	1
FMC1-LUC7L2	-0.244067	-0.648509	0.807179	1
SDAD1	-0.244067	-0.0349128	0.807179	1
PFKL	-0.244338	-0.493113	0.806969	1
CAPN5	-0.244338	-1.34486	0.806969	1
RN7SL677P	-0.244338	-3.40966	0.806969	1
SNORD63	-0.243252	-3.53852	0.80781	1
RPL23AP1	-0.244338	-0.538484	0.806969	1
IMPAD1	-0.244746	-0.960947	0.806653	1
GUF1	-0.244882	-0.335916	0.806548	1
OR5AU1	-0.245289	-1.2831	0.806233	1
ODAPH	-0.245289	-1.76602	0.806233	1
LINC02062	-0.245425	-4.09253	0.806127	1
PITPNM3	-0.245425	1.03325	0.806127	1
EIF3EP2	-0.24461	-1.77739	0.806758	1
PCNT	-0.241079	0.130153	0.809494	1
LINC01842	-0.243252	0.439323	0.80781	1
CD300LG	-0.242709	-0.168849	0.808231	1
METTL18	-0.24135	-0.562981	0.809284	1
DLG3	-0.24135	-0.780497	0.809284	1
ELF5	-0.241622	-3.04725	0.809073	1
PTPRD-AS1	-0.241894	-1.17173	0.808863	1
NME1-NME2	-0.241894	0.560149	0.808863	1
LPO	-0.241894	-1.47731	0.808863	1
ADAMTS2	-0.24298	0.486442	0.808021	1
MKS1	-0.241894	-1.53665	0.808863	1
PAQR5	-0.242437	-0.519808	0.808442	1
OR5M2P	-0.242573	1.23873	0.808336	1
TNFRSF21	-0.242573	-3.68209	0.808336	1
SCUBE2	-0.242709	-2.47066	0.808231	1
PIK3R5	-0.242709	-0.438254	0.808231	1
MFSD12	-0.242709	-2.73279	0.808231	1
ZNF655	-0.24203	-0.539665	0.808757	1
BAZ1A	-0.274219	-0.969125	0.783917	1
PPP1R1C	-0.274354	0.827906	0.783812	1
RN7SL98P	-0.27449	-2.40201	0.783708	1
FRG1EP	-0.311976	-1.12076	0.755059	1
OSBP2	-0.312112	-2.83622	0.754955	1
LINC01841	-0.312112	-2.30354	0.754955	1
ZUP1	-0.312248	-0.430818	0.754852	1
SLC16A1	-0.312248	-0.684521	0.754852	1
FOSL2	-0.312791	-0.562853	0.754439	1
LINC01089	-0.311976	-0.547486	0.755059	1
SMIM15	-0.312791	-0.422528	0.754439	1
CDC34	-0.312791	-0.777457	0.754439	1
LINC00470	-0.313063	-1.78433	0.754233	1
NPM3	-0.313335	0.262812	0.754027	1
ZNF28	-0.313606	-1.41268	0.75382	1
SPATA1	-0.313606	-0.187252	0.75382	1
BNIP3P28	-0.313606	0.25877	0.75382	1
CGNL1	-0.312791	1.344	0.754439	1
ZNF613	-0.313878	0.772011	0.753614	1
PRR7	-0.311705	-3.73673	0.755265	1
SIGLEC15	-0.311433	-3.13032	0.755471	1
UGGT2	-0.309667	0.372513	0.756814	1
LIG3	-0.309803	-0.19828	0.756711	1
BORCS7	-0.309803	0.0929754	0.756711	1
MAP1LC3C	-0.309803	-0.0312507	0.756711	1
BRD3OS	-0.310211	-1.30659	0.756401	1
WDR61	-0.310482	0.1741	0.756194	1
LINC02086	-0.311705	-1.9819	0.755265	1
CYP27C1	-0.310618	0.472841	0.756091	1
LMBRD2	-0.31089	-0.260576	0.755884	1
CA13	-0.31089	-0.207176	0.755884	1
FGD5P1	-0.311161	-3.03613	0.755678	1
SETD1A	-0.311161	-4.79169	0.755678	1
RN7SL403P	-0.311161	0.126367	0.755678	1
ACP6	-0.311297	1.01624	0.755575	1
COLQ	-0.310618	-0.0837738	0.756091	1
GRWD1	-0.309532	-0.0709998	0.756917	1
CCDC130	-0.313878	-0.4138	0.753614	1
SPPL2A	-0.314149	-0.437622	0.753408	1
RNF19B	-0.316187	-1.22261	0.751861	1
SMARCC1	-0.316323	0.456579	0.751758	1
EEF1A1P22	-0.316594	-18.7377	0.751552	1
HSFY1	-0.316594	-20.5882	0.751552	1
PABPC1P1	-0.316594	-23.2898	0.751552	1
MTRNR2L11	-0.316594	-18.6792	0.751552	1
ANKRD30BP2	-0.316051	-4.34912	0.751964	1
SNORD27	-0.316594	-22.2501	0.751552	1
APOBEC2	-0.316594	-23.7712	0.751552	1
OR6M2P	-0.316594	-23.1705	0.751552	1
BACE2	-0.316594	-19.6592	0.751552	1
HEG1	-0.316594	0.247719	0.751552	1
WBP2NL	-0.316594	-2.236	0.751552	1
SKA3	-0.316594	-23.5462	0.751552	1
KRT17	-0.316594	-23.6535	0.751552	1
LINC01447	-0.313878	-1.20203	0.753614	1
ZNF815P	-0.316051	-0.435465	0.751964	1
CASC19	-0.315508	-0.116987	0.752376	1
PGGHG	-0.314557	-0.861409	0.753098	1
DPY19L1P1	-0.314693	1.25833	0.752995	1
ALOX12P2	-0.314693	1.24676	0.752995	1
OTUD6B-AS1	-0.314693	-0.90378	0.752995	1
LRCH3	-0.314829	0.568376	0.752892	1
IDNK	-0.314964	-3.66181	0.752789	1
CKLF-CMTM1	-0.315915	1.22515	0.752067	1
RTN2	-0.314964	0.28257	0.752789	1
ABCA7	-0.315236	-0.274215	0.752583	1
INTS12	-0.315236	-0.310576	0.752583	1
HEBP2	-0.315236	-0.464276	0.752583	1
WDR19	-0.315372	-2.31952	0.752479	1
C12orf60	-0.315508	0.992721	0.752376	1
PSMD8	-0.315508	-0.0441863	0.752376	1
LINC02614	-0.314964	-0.957981	0.752789	1
TRIM3	-0.316594	-23.3574	0.751552	1
KCNMB4	-0.309532	-0.0705656	0.756917	1
MGST2	-0.309124	0.814088	0.757227	1
ADGRG4	-0.305457	-2.06648	0.760018	1
WWC3	-0.305457	-0.678382	0.760018	1
LINC01486	-0.305457	-1.50303	0.760018	1
PLK3	-0.305593	-0.562596	0.759915	1
ODC1-DT	-0.305729	-0.247309	0.759811	1
NPHS1	-0.305729	0.0715158	0.759811	1
ZMAT1	-0.305185	-2.42717	0.760225	1
SLC44A5	-0.305864	-1.8044	0.759708	1
ATL1	-0.306136	-3.22046	0.759501	1
SLC27A2	-0.306272	-1.90135	0.759398	1
WDR11	-0.306272	-0.0371039	0.759398	1
MLLT10	-0.306408	-0.901111	0.759294	1
NSUN3	-0.306544	0.145243	0.759191	1
LRIG2	-0.306679	-0.889541	0.759087	1
C5orf63	-0.306	1.07223	0.759604	1
NLGN3	-0.306815	-5.73935	0.758984	1
ALDH6A1	-0.305185	0.526402	0.760225	1
HOXA5	-0.305185	-0.528567	0.760225	1
TLE1	-0.302876	-4.10389	0.761984	1
C7orf26	-0.303012	0.0537974	0.761881	1
PLA2G4D	-0.303284	0.268501	0.761674	1
SPAG16	-0.304099	-0.547993	0.761053	1
TAF7	-0.304099	-0.157542	0.761053	1
FOXJ3	-0.304099	-0.0376169	0.761053	1
TRIM8	-0.305185	-0.805985	0.760225	1
SDR42E1	-0.304099	0.372456	0.761053	1
DNAJC3-DT	-0.304642	-1.8919	0.760639	1
ELL	-0.304642	0.0107677	0.760639	1
SSPO	-0.304642	-4.93786	0.760639	1
USP21	-0.304778	-0.601897	0.760535	1
PPP1CB	-0.304914	-0.181318	0.760432	1
ELN-AS1	-0.305185	-4.48534	0.760225	1
PAFAH1B3	-0.304506	-0.951768	0.760742	1
RUBCN	-0.309124	-0.469279	0.757227	1
WDR11-AS1	-0.306951	-2.00669	0.758881	1
ESYT3	-0.307223	-0.739899	0.758674	1
AKR1B10	-0.308038	-21.3884	0.758054	1
ZNF416	-0.308038	-23.7736	0.758054	1
RBMS1	-0.308038	-0.394318	0.758054	1
RN7SL764P	-0.308038	-21.5494	0.758054	1
LYZ	-0.308038	-24.0405	0.758054	1
LINC00868	-0.308038	-21.3633	0.758054	1
CALML4	-0.308038	-23.1047	0.758054	1
PC	-0.308038	-23.462	0.758054	1
TEX15	-0.308038	-21.9353	0.758054	1
RN7SKP181	-0.308038	-22.0119	0.758054	1
ZNF235	-0.308173	0.0357606	0.75795	1
IFT43	-0.308173	0.101842	0.75795	1
TNFRSF1A	-0.308173	-0.832197	0.75795	1
ZNF319	-0.308445	-4.03473	0.757744	1
PLCXD2-AS1	-0.308038	-23.5718	0.758054	1
GIGYF2	-0.307087	-0.826021	0.758777	1
NAV2-AS5	-0.308038	-22.2446	0.758054	1
TRBV14	-0.308038	-22.9809	0.758054	1
GAL3ST4	-0.307358	-4.64577	0.758571	1
MTSS1	-0.307358	-0.99112	0.758571	1
CHMP4A	-0.307358	0.0087817	0.758571	1
NDUFC2-KCTD14	-0.30763	0.0472176	0.758364	1
LINC02603	-0.307902	-1.04287	0.758157	1
LYSMD4	-0.307902	-2.08377	0.758157	1
EPCAM	-0.308038	-22.2796	0.758054	1
SERGEF	-0.307902	-0.498834	0.758157	1
WDR86	-0.308038	-23.7505	0.758054	1
ALDH1A2	-0.308038	-23.3182	0.758054	1
NR2F6	-0.308038	-24.0325	0.758054	1
VXN	-0.308038	-22.5732	0.758054	1
TONSL-AS1	-0.308038	-20.2124	0.758054	1
GP5	-0.308038	-22.1419	0.758054	1
TRIM29	-0.308038	-21.2817	0.758054	1
PSG5	-0.302469	0.598343	0.762295	1
MIR6891	-0.316594	-19.0986	0.751552	1
MEGF6	-0.316594	-23.6818	0.751552	1
AP5B1	-0.32583	-0.623281	0.744553	1
OR10K2	-0.326101	-2.34674	0.744348	1
SLC13A4	-0.326373	-0.0680182	0.744142	1
FCGRT	-0.326373	-2.36543	0.744142	1
ZNF691	-0.326645	0.362662	0.743937	1
ZNF789	-0.326645	-0.581052	0.743937	1
OXR1	-0.325558	-0.598859	0.744759	1
DPY19L4P2	-0.326781	-1.33494	0.743834	1
PUS10	-0.326781	-0.843785	0.743834	1
TMC5	-0.326916	-0.513568	0.743731	1
LINC00996	-0.326916	0.817004	0.743731	1
F8A1	-0.326916	-3.30625	0.743731	1
SPDYE8P	-0.326916	-2.54948	0.743731	1
SWAP70	-0.327188	0.0136593	0.743526	1
TAPBPL	-0.326781	-0.164381	0.743834	1
DLG5-AS1	-0.327188	0.594922	0.743526	1
USP50	-0.325151	-21.1703	0.745067	1
RN7SL28P	-0.325151	-23.6566	0.745067	1
DPCD	-0.325151	-23.8364	0.745067	1
SNORA66	-0.325151	-22.7853	0.745067	1
TRAJ5	-0.325151	-23.3865	0.745067	1
CYP51A1-AS1	-0.325151	-23.6472	0.745067	1
NAPSA	-0.325151	-23.7014	0.745067	1
MTFMT	-0.325151	0.217545	0.745067	1
DHRS13	-0.325151	-23.9534	0.745067	1
SUMO4	-0.325151	-23.1298	0.745067	1
TRIP10	-0.325151	-23.7367	0.745067	1
EEF1A1P14	-0.325151	-21.6409	0.745067	1
SNORD26	-0.325151	-22.2356	0.745067	1
HIST1H3I	-0.325151	-23.5854	0.745067	1
WASIR1	-0.325151	-22.0634	0.745067	1
KLKP1	-0.325151	-21.1303	0.745067	1
RNA5S9	-0.325151	-19.5657	0.745067	1
SNORA3B	-0.325151	-21.6049	0.745067	1
RUSC1	-0.32746	-3.30693	0.74332	1
TIPIN	-0.327867	0.841232	0.743012	1
SLC5A1	-0.330448	-5.10426	0.741062	1
BCR	-0.330448	-2.31623	0.741062	1
SLC25A19	-0.330583	-0.475461	0.740959	1
WNK3	-0.330991	-4.81696	0.740651	1
L3MBTL4-AS1	-0.331127	0.298656	0.740549	1
NHLRC1	-0.331127	-3.17176	0.740549	1
STAT3	-0.330176	-0.413141	0.741267	1
FAM8A1	-0.331127	-2.8283	0.740549	1
PPP1R35	-0.331534	-1.15903	0.740241	1
LDB3	-0.33167	-0.265837	0.740138	1
GPR173	-0.33167	-3.50897	0.740138	1
ACOXL	-0.33167	-2.49297	0.740138	1
WDR35	-0.331806	-1.3933	0.740036	1
NRIR	-0.331806	-2.51673	0.740036	1
FABP5P1	-0.331263	-3.31695	0.740446	1
NXT2	-0.327731	-0.203522	0.743115	1
NCF1C	-0.330176	-0.954704	0.741267	1
HOXB7	-0.329633	-4.94356	0.741677	1
MRPL15	-0.328139	0.116462	0.742807	1
AKR1B1	-0.328139	-0.452788	0.742807	1
RSPH3	-0.328546	0.47386	0.742499	1
PLEKHG3	-0.328546	-5.61577	0.742499	1
TMEM167B	-0.328682	0.122171	0.742396	1
PNISR	-0.328682	-0.140832	0.742396	1
ATPAF2	-0.329904	-1.11584	0.741472	1
ZNF362	-0.328818	0.460881	0.742293	1
CASZ1	-0.328818	-4.08969	0.742293	1
GNAI3	-0.328954	-0.129265	0.742191	1
EEA1	-0.329089	-0.300892	0.742088	1
USPL1	-0.329361	-0.270017	0.741883	1
LINC00884	-0.329361	-2.05715	0.741883	1
HINT3	-0.329361	-1.34968	0.741883	1
PRPSAP1	-0.328818	-1.52935	0.742293	1
ZNF286A	-0.316594	-0.35453	0.751552	1
ARHGEF5	-0.325151	-23.6161	0.745067	1
HORMAD2-AS1	-0.325151	-21.2817	0.745067	1
RN7SL173P	-0.317137	1.16149	0.751139	1
ULBP2	-0.317137	0.756265	0.751139	1
POLE3	-0.317409	-0.301307	0.750933	1
TPRA1	-0.317817	-0.338938	0.750624	1
ACOT13	-0.317952	0.340122	0.750521	1
SPIB	-0.318224	-0.811922	0.750315	1
NDUFB9	-0.317002	0.317408	0.751242	1
NAA20	-0.318496	0.407883	0.750109	1
TBCE	-0.318767	-1.01522	0.749903	1
ZBTB20-AS2	-0.318767	-3.08506	0.749903	1
THAP1	-0.319175	-5.59484	0.749594	1
SPATA31A7	-0.319311	-2.5949	0.749491	1
ITPK1	-0.319582	-1.18943	0.749285	1
MRPL34	-0.319718	-0.208544	0.749182	1
DYRK2	-0.318631	-1.22019	0.750006	1
SORD	-0.320125	-1.69976	0.748873	1
FASTK	-0.317002	-0.859138	0.751242	1
ARMC2	-0.317002	-0.242354	0.751242	1
PEX11G	-0.316594	-23.0422	0.751552	1
LHX9	-0.316594	-20.689	0.751552	1
SFN	-0.316594	-3.44121	0.751552	1
RN7SL797P	-0.316594	-21.5239	0.751552	1
TMEM201	-0.316594	-23.306	0.751552	1
MIR4482	-0.316594	-23.4451	0.751552	1
KLHL23	-0.317002	-2.63793	0.751242	1
SLC25A5-AS1	-0.316594	-22.482	0.751552	1
LINC02535	-0.316594	-21.3401	0.751552	1
SULF1	-0.316594	-21.6585	0.751552	1
FGFBP3	-0.316594	-22.7908	0.751552	1
ACSS3	-0.316866	-3.05113	0.751345	1
ZNF672	-0.316866	0.181584	0.751345	1
FKBP8	-0.316866	-2.04123	0.751345	1
SPATA13-AS1	-0.316594	-23.445	0.751552	1
C1orf198	-0.325151	-23.797	0.745067	1
LLGL2	-0.320261	-0.894063	0.74877	1
TEPSIN	-0.32094	-3.77074	0.748256	1
ADA2	-0.323793	-0.588229	0.746095	1
IQGAP2	-0.324472	-0.0809192	0.745581	1
ICA1	-0.324472	1.68207	0.745581	1
CROT	-0.324607	0.478471	0.745478	1
C15orf39	-0.324743	0.538378	0.745375	1
ORC4	-0.324743	-0.254127	0.745375	1
PSMD10	-0.323657	0.207833	0.746198	1
TMEM74B	-0.325015	-5.05722	0.74517	1
MIR3188	-0.325151	-21.8185	0.745067	1
PELI2	-0.325151	-23.9126	0.745067	1
KCNH4	-0.325151	-23.9276	0.745067	1
GALNT9	-0.325151	-20.762	0.745067	1
TCEA1P2	-0.325151	-22.3241	0.745067	1
C15orf54	-0.325151	-23.252	0.745067	1
TMEM221	-0.325151	-20.491	0.745067	1
PPP1R12A-AS1	-0.320669	-5.36917	0.748461	1
AMZ1	-0.323385	-3.16342	0.746404	1
POLD1	-0.322978	0.244292	0.746712	1
TCAF2	-0.32094	-0.712303	0.748256	1
TMTC3	-0.32094	-2.80643	0.748256	1
CYP2B7P	-0.321076	-0.45148	0.748153	1
B3GALT5-AS1	-0.321212	0.764913	0.74805	1
ENTR1	-0.321484	-0.438163	0.747844	1
RN7SL57P	-0.321755	-5.58078	0.747638	1
POFUT2	-0.323249	-1.03629	0.746506	1
TMEM9B-AS1	-0.321891	-4.49245	0.747535	1
IL20RB	-0.322027	-5.08682	0.747432	1
RBM42	-0.322027	-1.19075	0.747432	1
RN7SL147P	-0.322163	-3.30009	0.747329	1
HACE1	-0.322434	0.158643	0.747124	1
DIP2C	-0.322842	-2.23243	0.746815	1
POLR3D	-0.322842	-0.355553	0.746815	1
MRPS2	-0.322027	-0.678369	0.747432	1
DDX27	-0.302469	-0.245966	0.762295	1
CRYBG2	-0.302197	-5.01213	0.762502	1
UEVLD	-0.302061	0.483345	0.762605	1
TNK2	-0.282368	-22.7469	0.777662	1
GAPDHP62	-0.282368	-22.9639	0.777662	1
GRIP1	-0.282368	-21.6954	0.777662	1
ANXA8	-0.282368	-23.2367	0.777662	1
FKBP10	-0.282368	-20.5568	0.777662	1
SPINT1	-0.282368	-23.1887	0.777662	1
FAM30A	-0.282368	-20.8087	0.777662	1
HIST1H2BO	-0.282368	-23.5382	0.777662	1
RN7SL357P	-0.282368	-20.2303	0.777662	1
SIK1	-0.282639	-2.28417	0.777453	1
LINC02363	-0.282911	-2.23908	0.777245	1
RN7SL473P	-0.282911	-3.00537	0.777245	1
ZNF133	-0.283183	-1.73924	0.777037	1
MEMO1	-0.283183	0.195552	0.777037	1
NPC1L1	-0.282368	-21.4586	0.777662	1
TMEM267	-0.283454	-0.899719	0.776829	1
MIR3663HG	-0.282368	-22.5014	0.777662	1
ABCA10	-0.282368	-22.5221	0.777662	1
CARMIL3	-0.282368	-23.5328	0.777662	1
SERINC4	-0.282368	-22.1997	0.777662	1
SNORD83A	-0.282368	-21.5434	0.777662	1
PCBP2-OT1	-0.282368	-21.7631	0.777662	1
TRAJ41	-0.282368	-23.0579	0.777662	1
SNORD46	-0.282368	-21.9307	0.777662	1
RN7SL711P	-0.282368	-21.4765	0.777662	1
TRAV1-1	-0.282368	-23.312	0.777662	1
LINC01145	-0.282368	-0.0292632	0.777662	1
CATSPERD	-0.282368	-22.5729	0.777662	1
KCNN2	-0.282368	-21.1698	0.777662	1
HHLA2	-0.282368	-20.6249	0.777662	1
HNRNPA3P2	-0.282368	-22.3841	0.777662	1
RN7SL16P	-0.282368	-21.4956	0.777662	1
RN7SL361P	-0.282368	-20.4154	0.777662	1
CAPN8	-0.282368	-21.9834	0.777662	1
ARRDC3-AS1	-0.283454	-1.31527	0.776829	1
GTF2IP4	-0.283726	-0.0293809	0.77662	1
SORD2P	-0.285899	-2.42041	0.774955	1
ADAMTS9-AS2	-0.286035	1.61589	0.774851	1
CASP14	-0.286035	-1.9176	0.774851	1
ZNF596	-0.286171	1.2162	0.774747	1
DOK6	-0.286171	0.222627	0.774747	1
STEAP2	-0.286442	-0.878663	0.774539	1
GPR12	-0.285899	-2.92977	0.774955	1
SLC25A4	-0.286578	-0.0817587	0.774435	1
ZSWIM7	-0.286714	0.288294	0.774331	1
TRMT9B	-0.286714	0.139598	0.774331	1
SDAD1P1	-0.286714	-0.497823	0.774331	1
SESTD1	-0.286714	-1.04963	0.774331	1
KRT8	-0.28685	0.0826011	0.774227	1
UNKL	-0.286986	-0.546164	0.774123	1
MED18	-0.286578	1.48976	0.774435	1
DLG5	-0.283726	0.0280594	0.77662	1
PDCD2L	-0.285899	-6.34905	0.774955	1
TRIM71	-0.285627	-0.978667	0.775164	1
PIPSL	-0.283998	-2.77784	0.776412	1
KCNA7	-0.283998	-0.367246	0.776412	1
ZNF296	-0.284133	-5.11814	0.776308	1
PEMT	-0.284269	-0.736968	0.776204	1
NRK	-0.284269	0.599374	0.776204	1
FAM216A	-0.284541	-1.46793	0.775996	1
ATG4C	-0.285763	-5.08341	0.775059	1
YDJC	-0.284677	-0.402778	0.775892	1
FAM223B	-0.284677	0.196079	0.775892	1
MOB3C	-0.285084	-0.39379	0.77558	1
LIG4	-0.285356	-5.04541	0.775372	1
LINC01644	-0.285627	-6.00263	0.775164	1
AFDN	-0.285627	-0.625818	0.775164	1
SUPT6H	-0.285627	-0.0485886	0.775164	1
FAM223A	-0.284677	0.196079	0.775892	1
ADPRHL2	-0.286986	0.244975	0.774123	1
FAM219A	-0.282368	-22.9871	0.777662	1
LINC02320	-0.282368	-23.318	0.777662	1
IGFBP3	-0.276663	-4.10014	0.782039	1
PIAS4	-0.276663	-0.240151	0.782039	1
TANC2	-0.276663	-1.82539	0.782039	1
OR5BA1P	-0.276663	-0.531883	0.782039	1
ZNF267	-0.276799	0.0065793	0.781934	1
KCNMA1-AS1	-0.276799	-1.7029	0.781934	1
TMEM175	-0.276528	-0.919572	0.782143	1
VAPB	-0.276935	-1.2662	0.78183	1
SNORD14A	-0.277207	-3.78238	0.781621	1
ZSCAN9	-0.277478	-6.37365	0.781413	1
IL10RB-DT	-0.277478	-0.300747	0.781413	1
TRMT61B	-0.27775	-0.392479	0.781204	1
CYB5R3	-0.27775	0.143655	0.781204	1
CBWD3	-0.277886	0.171092	0.7811	1
CD300E	-0.276935	-0.884387	0.78183	1
ZDHHC4	-0.277886	-0.346151	0.7811	1
ACSM6	-0.276392	0.701205	0.782247	1
ACTR10	-0.276256	0.569148	0.782352	1
MFN2	-0.27449	-1.41471	0.783708	1
MAL	-0.27449	0.435671	0.783708	1
ACPP	-0.27449	-0.0627127	0.783708	1
ALMS1	-0.27449	-1.51442	0.783708	1
SHLD1	-0.274626	-0.416814	0.783604	1
DHDDS	-0.274762	-0.530189	0.783499	1
LINC01691	-0.276256	-0.948738	0.782352	1
KLHDC7B	-0.274762	-2.33561	0.783499	1
AP1M1	-0.275033	0.00714558	0.78329	1
CLEC3A	-0.275305	0.0648164	0.783082	1
CCR2	-0.275305	-1.1488	0.783082	1
PDSS2	-0.275577	0.537533	0.782873	1
ZNF587B	-0.275577	-1.86811	0.782873	1
CHST3	-0.275848	-3.94386	0.782664	1
DPY19L2P2	-0.274762	-1.3458	0.783499	1
ATP8A2P3	-0.282368	-19.8464	0.777662	1
RPS6KA2	-0.278022	-6.33637	0.780996	1
KLF11	-0.278022	-0.229708	0.780996	1
CFP	-0.28101	-1.1832	0.778703	1
FMR1-AS1	-0.281145	-1.8621	0.778599	1
HDGF	-0.281281	-1.35161	0.778495	1
WASH2P	-0.281281	0.631484	0.778495	1
FCSK	-0.281417	0.457157	0.778391	1
HSPE1	-0.281553	-0.0954086	0.778286	1
PDE3A	-0.28101	-4.14698	0.778703	1
RN7SL236P	-0.281553	-4.93245	0.778286	1
RN7SL293P	-0.281553	-4.98178	0.778286	1
FAM230G	-0.281553	-4.48667	0.778286	1
ZNF605	-0.281689	0.707039	0.778182	1
WDR24	-0.282096	-1.65977	0.77787	1
RARS2	-0.282096	0.00373929	0.77787	1
ZZEF1	-0.282096	-0.157408	0.77787	1
TUBGCP5	-0.281553	0.697332	0.778286	1
SGMS2	-0.278022	-4.10593	0.780996	1
RPL7P32	-0.280738	-4.45032	0.778911	1
PHLDB2	-0.280195	-1.75127	0.779328	1
PSMB10	-0.278157	0.106909	0.780892	1
GAPLINC	-0.278429	-0.395553	0.780683	1
COMT	-0.278565	-0.379205	0.780579	1
C6orf136	-0.278565	-1.74835	0.780579	1
PNMA2	-0.278565	-1.34447	0.780579	1
ZNF598	-0.278836	-0.57925	0.78037	1
ZNF708	-0.280466	-0.724649	0.77912	1
ZBTB14	-0.278972	-4.07419	0.780266	1
MIA	-0.279651	-4.90222	0.779745	1
GPN2	-0.279923	-0.770383	0.779537	1
ALKBH7	-0.280059	0.0782439	0.779432	1
PTGES2	-0.280195	-0.185106	0.779328	1
RPGRIP1	-0.280195	-1.6611	0.779328	1
CEACAM5	-0.280195	-4.6322	0.779328	1
PJA1	-0.279651	-5.49298	0.779745	1
RN7SL809P	-0.287257	-4.41148	0.773915	1
GTF2H2	-0.287257	0.13043	0.773915	1
PLCL2	-0.287257	-0.465232	0.773915	1
ZC3H10	-0.296765	-1.88952	0.766646	1
AFF2	-0.2969	-0.473606	0.766543	1
IL15	-0.297036	-1.71221	0.766439	1
ZC3HAV1L	-0.297308	-1.58256	0.766231	1
LEMD1-AS1	-0.297308	1.1566	0.766231	1
ACP7	-0.297444	0.222015	0.766128	1
HSPA1L	-0.296493	-5.65092	0.766854	1
NRIP3	-0.297444	-3.65829	0.766128	1
LRP8	-0.297579	-1.16331	0.766024	1
FASTKD3	-0.297579	-0.628688	0.766024	1
ZNF485	-0.297579	-3.06597	0.766024	1
EDA	-0.297851	1.46498	0.765817	1
LINC01881	-0.297851	-2.0169	0.765817	1
ELMOD1	-0.298123	-4.20111	0.765609	1
C16orf95	-0.297579	1.48422	0.766024	1
MGLL	-0.298123	-1.01272	0.765609	1
SVOP	-0.296221	-0.538016	0.767061	1
BCL2L13	-0.29595	-0.0915627	0.767269	1
RPRD1A	-0.294591	-1.17455	0.768306	1
PLEKHG5	-0.294863	-3.61197	0.768098	1
CNPY2	-0.294863	-0.128656	0.768098	1
C2	-0.294863	-1.31667	0.768098	1
ZNF41	-0.294863	-4.36394	0.768098	1
ZNF107	-0.294863	-0.796362	0.768098	1
MPI	-0.29595	0.530079	0.767269	1
GNA13	-0.295135	-0.55771	0.767891	1
PSMA5	-0.295271	0.217242	0.767787	1
CCNH	-0.295271	-0.0674685	0.767787	1
TTLL4	-0.295406	-1.86214	0.767683	1
CES3	-0.295678	-1.6733	0.767476	1
KRT10	-0.295678	-0.0058655	0.767476	1
SLC20A1	-0.295814	-0.742133	0.767372	1
SLC25A45	-0.295135	0.10015	0.767891	1
ZNF638	-0.294591	-0.18699	0.768306	1
METTL1	-0.298123	-6.90634	0.765609	1
OR51B5	-0.298394	-1.93515	0.765402	1
ELOVL2-AS1	-0.299481	-20.7043	0.764573	1
MFSD3	-0.299753	-1.5097	0.764366	1
RAB26	-0.299888	-3.43885	0.764262	1
ZNF90P1	-0.300024	1.14541	0.764159	1
LINC01993	-0.300296	-0.0914786	0.763951	1
SEMA7A	-0.300567	-0.516296	0.763744	1
EBI3	-0.299481	-23.4794	0.764573	1
SLC5A6	-0.300839	-0.790246	0.763537	1
CHST6	-0.300975	0.46716	0.763434	1
CNTNAP5	-0.300975	-1.51066	0.763434	1
DPEP2	-0.301382	-2.21272	0.763123	1
RASSF1	-0.301382	-0.521206	0.763123	1
LINC01366	-0.301654	-0.318046	0.762916	1
PRDM10	-0.30179	-0.189176	0.762812	1
CNOT11	-0.300839	0.0230423	0.763537	1
CTNND1	-0.298394	-0.455669	0.765402	1
LINC01242	-0.299481	-22.0405	0.764573	1
SPON1	-0.299481	-23.5776	0.764573	1
TMLHE	-0.298394	-0.38687	0.765402	1
GNAZ	-0.298394	-5.9725	0.765402	1
HMGCR	-0.298666	-0.594293	0.765195	1
PRRC2B	-0.298666	-0.0760402	0.765195	1
NDUFA6-DT	-0.298938	-1.42778	0.764988	1
PSKH1	-0.298938	-2.57334	0.764988	1
CPED1	-0.299481	-21.2257	0.764573	1
DAP3	-0.298938	0.194037	0.764988	1
AMACR	-0.299209	-5.7752	0.76478	1
RN7SL806P	-0.299209	-2.9198	0.76478	1
RBM10	-0.299209	-1.15438	0.76478	1
ACTRT3	-0.299481	-2.69202	0.764573	1
DND1	-0.299481	-21.7071	0.764573	1
RNU6ATAC24P	-0.299481	-23.2692	0.764573	1
PAX6	-0.299209	-0.289918	0.76478	1
ZNF23	-0.294456	-0.142246	0.76841	1
APPL2	-0.294456	-0.564488	0.76841	1
FAM184B	-0.29432	0.491384	0.768514	1
CNKSR2	-0.289838	0.0613879	0.77194	1
TMEM243	-0.289838	0.299598	0.77194	1
FAM86B3P	-0.289974	-0.343894	0.771836	1
LINC00239	-0.290245	-1.47075	0.771629	1
AMIGO2	-0.290245	-0.845596	0.771629	1
FAM201A	-0.290245	-4.57659	0.771629	1
PCBP3	-0.289566	-0.209502	0.772148	1
BMS1	-0.290517	-0.406116	0.771421	1
TENM1	-0.290789	-1.24718	0.771213	1
CGGBP1	-0.290789	-0.104175	0.771213	1
LAMA3	-0.290924	-22.2078	0.771109	1
RN7SL748P	-0.290924	-21.8489	0.771109	1
RP1	-0.290924	-21.768	0.771109	1
G0S2	-0.290924	-24.1413	0.771109	1
NPC2	-0.290517	-0.289511	0.771421	1
LINC01627	-0.290924	-20.3693	0.771109	1
ARHGEF28	-0.28943	-2.78458	0.772252	1
OXSR1	-0.28943	1.07374	0.772252	1
WDR78	-0.287257	-0.460909	0.773915	1
TTLL1	-0.287529	-2.3942	0.773707	1
SARS2	-0.287801	-0.91206	0.773499	1
GTF2E2	-0.287801	-0.233199	0.773499	1
GANC	-0.287801	0.284856	0.773499	1
RALGPS2	-0.287936	-1.26211	0.773395	1
RIN1	-0.28943	-5.40965	0.772252	1
EPB41L4A	-0.288344	-0.281334	0.773084	1
ZNF174	-0.288751	-0.111339	0.772772	1
C5orf17	-0.288751	0.396881	0.772772	1
LINC00608	-0.288751	-0.731132	0.772772	1
LINC01254	-0.288887	-0.568026	0.772668	1
P2RY6	-0.289023	-2.49711	0.772564	1
LCN12	-0.289159	-2.36902	0.77246	1
PEBP1P3	-0.288344	-0.183058	0.773084	1
RN7SL535P	-0.290924	-20.6766	0.771109	1
DCAF4L1	-0.290924	-22.6097	0.771109	1
TMPPE	-0.290924	-23.248	0.771109	1
SINHCAF	-0.292147	0.0189241	0.770174	1
DDX12P	-0.292147	-2.38323	0.770174	1
ZNF780A	-0.292418	1.01804	0.769967	1
LINC00189	-0.292418	0.509246	0.769967	1
LINC01104	-0.293233	0.211819	0.769344	1
RRM2B	-0.293369	0.213287	0.76924	1
LILRB3	-0.292147	-1.26707	0.770174	1
KPNB1	-0.293505	0.425242	0.769136	1
IGF2	-0.293777	-2.24162	0.768929	1
DRC7	-0.293777	-0.629757	0.768929	1
BOLA2	-0.293912	0.143211	0.768825	1
DGKQ	-0.294048	0.339587	0.768721	1
LINC01876	-0.294048	-0.553365	0.768721	1
DCLRE1B	-0.294048	-0.0888856	0.768721	1
BRAP	-0.293505	0.385568	0.769136	1
TPM4	-0.292147	-0.404297	0.770174	1
DNASE1L1	-0.291739	-0.542705	0.770486	1
MGAT2	-0.291739	-1.80044	0.770486	1
TSSK6	-0.290924	-22.7243	0.771109	1
EPHX1	-0.290924	-23.5898	0.771109	1
RPL10P6	-0.290924	-18.5715	0.771109	1
CADM2	-0.290924	-20.6203	0.771109	1
LINC01535	-0.290924	-22.1259	0.771109	1
TRAJ40	-0.290924	-23.2667	0.771109	1
RNF113B	-0.290924	-22.5792	0.771109	1
RN7SL58P	-0.290924	-20.9943	0.771109	1
RPL4P4	-0.290924	-18.6355	0.771109	1
GDNF	-0.29106	-0.86187	0.771005	1
VMAC	-0.291196	0.056447	0.770901	1
PBX2	-0.291332	-0.344863	0.770798	1
PPP3CB	-0.291332	-0.148724	0.770798	1
TBC1D5	-0.291332	-0.578912	0.770798	1
IQCH-AS1	-0.291603	0.373197	0.77059	1
SPSB2	-0.228719	-0.673446	0.819087	1
PTGFRN	-0.154019	-22.318	0.877595	1
MICE	-0.228583	-6.43446	0.819193	1
LRRC8A	-0.228448	0.299449	0.819298	1
CTBP1-DT	-0.173441	-1.16178	0.862305	1
EXOSC10	-0.173577	-0.189884	0.862198	1
EEF1A1P9	-0.173713	0.523276	0.862091	1
TAZ	-0.173984	-1.02157	0.861878	1
CRTAP	-0.173984	-0.80364	0.861878	1
LINC00664	-0.173984	0.139662	0.861878	1
PQLC3	-0.173441	-0.579504	0.862305	1
RGS12	-0.173984	0.160544	0.861878	1
FAM21FP	-0.173984	1.03547	0.861878	1
FAM20B	-0.17412	-1.36527	0.861771	1
DNAJC30	-0.174256	-0.58027	0.861664	1
LINC01900	-0.174256	0.636262	0.861664	1
LYPD9P	-0.174256	-3.73075	0.861664	1
PCAT18	-0.174392	0.063421	0.861558	1
CCNK	-0.173984	-0.26004	0.861878	1
DMC1	-0.174663	0.456857	0.861344	1
ATMIN	-0.173305	-0.447875	0.862412	1
LINC01220	-0.173169	-3.53076	0.862518	1
ABR	-0.171811	-0.666958	0.863586	1
RERG	-0.171811	0.335979	0.863586	1
NOL8	-0.172354	-0.163534	0.863159	1
C6orf203	-0.172354	0.385407	0.863159	1
OR1C1	-0.172354	1.32849	0.863159	1
COQ10A	-0.172354	-0.891288	0.863159	1
ZNRD2	-0.173169	0.0240966	0.862518	1
BCCIP	-0.172354	0.173463	0.863159	1
HMGB1P3	-0.172626	-0.960871	0.862945	1
FN3K	-0.172762	2.39002	0.862839	1
ZNF696	-0.172898	-0.937627	0.862732	1
CYTH2	-0.172898	-0.276449	0.862732	1
PCNP	-0.172898	-0.209056	0.862732	1
YTHDF3-AS1	-0.172898	-4.04684	0.862732	1
CYP4F22	-0.172626	-2.69532	0.862945	1
IL26	-0.171811	-3.19573	0.863586	1
WNT1	-0.174799	-0.389346	0.861238	1
PLAGL2	-0.175071	-1.43775	0.861024	1
ST6GALNAC3	-0.176972	-0.193434	0.85953	1
MIR150	-0.176972	-3.54785	0.85953	1
CD46	-0.176972	0.159426	0.85953	1
ABCC2	-0.177244	-4.56566	0.859317	1
KRT18	-0.177244	-1.92434	0.859317	1
LSM3	-0.17738	0.347574	0.85921	1
MKRN9P	-0.176972	-4.47366	0.85953	1
FAM168B	-0.177515	0.617877	0.859104	1
EIF4ENIF1	-0.177515	-0.497354	0.859104	1
ARMC10	-0.177787	0.652435	0.85889	1
UHRF1	-0.178195	-1.07335	0.85857	1
DNAH9	-0.178602	0.0186374	0.85825	1
TEX54	-0.178602	-0.669741	0.85825	1
CTF1	-0.178738	1.12849	0.858144	1
DIS3L2	-0.177515	-0.409314	0.859104	1
CIPC	-0.174935	-1.29851	0.861131	1
C1orf122	-0.176972	-0.641491	0.85953	1
HYAL3	-0.176701	-6.6866	0.859744	1
FGD1	-0.175071	-5.91243	0.861024	1
PLCB1	-0.175207	-1.65657	0.860917	1
CMTM1	-0.175342	-0.435023	0.860811	1
HNRNPUL2-BSCL2	-0.175614	-2.63184	0.860597	1
SYPL1	-0.175614	-2.60353	0.860597	1
WARS2	-0.17575	-1.73538	0.86049	1
LINC01653	-0.176701	0.0672895	0.859744	1
GID4	-0.175886	-2.11881	0.860384	1
CASP17P	-0.176021	0.10369	0.860277	1
MYOCOS	-0.176021	0.067768	0.860277	1
LINC01318	-0.176157	-5.19502	0.86017	1
RNF144A	-0.176429	-3.24554	0.859957	1
SNX30	-0.176701	-0.336846	0.859744	1
SNORD69	-0.176701	-0.627385	0.859744	1
PTS	-0.175886	0.395971	0.860384	1
ART3	-0.178738	-0.620145	0.858144	1
TBC1D17	-0.171811	-1.12211	0.863586	1
HDAC5	-0.171539	-0.507401	0.8638	1
CCN2	-0.171132	-18.6277	0.86412	1
FAM50B	-0.171132	-23.0254	0.86412	1
RN7SL397P	-0.171132	-21.1492	0.86412	1
RN7SL170P	-0.171132	-19.4284	0.86412	1
GAPDHP65	-0.171132	-18.8297	0.86412	1
RPL21P18	-0.171132	-17.4959	0.86412	1
FCRLA	-0.171132	-21.0327	0.86412	1
ALOX15	-0.171132	-20.9723	0.86412	1
MAFB	-0.171132	-23.2415	0.86412	1
PPIAP29	-0.171132	-18.2471	0.86412	1
SNORD19	-0.171132	-22.1053	0.86412	1
PLA2G2A	-0.171132	-20.1071	0.86412	1
NDST4	-0.171132	-20.7458	0.86412	1
RN7SL650P	-0.171132	-20.5206	0.86412	1
EFEMP2	-0.171132	-22.646	0.86412	1
LINC01419	-0.171132	-19.2917	0.86412	1
IFT140	-0.171132	-23.227	0.86412	1
COX6CP1	-0.171132	-21.6271	0.86412	1
PCDHGA1	-0.169638	-0.235004	0.865295	1
KIAA0753	-0.169638	-2.98981	0.865295	1
LINC01970	-0.169774	-0.145552	0.865188	1
ICAM3	-0.170045	-0.197794	0.864974	1
CBX1	-0.170045	0.375298	0.864974	1
FLAD1	-0.170181	0.623501	0.864868	1
URB2	-0.171132	0.178077	0.86412	1
GYS1	-0.170181	0.729027	0.864868	1
PNPLA2	-0.170453	-1.07264	0.864654	1
TM7SF3	-0.170725	-0.0493454	0.86444	1
LAT	-0.170725	-0.654031	0.86444	1
MAMDC4	-0.170996	-2.07753	0.864227	1
TOGARAM2	-0.170996	0.775122	0.864227	1
MAFG-DT	-0.171132	-21.2519	0.86412	1
SCGB2B2	-0.170317	-4.16992	0.864761	1
PARP14	-0.171539	0.0408263	0.8638	1
BMP8A	-0.171132	-21.6233	0.86412	1
LINC01284	-0.171132	-20.2588	0.86412	1
RNU2-59P	-0.171132	-20.8707	0.86412	1
TSPAN1	-0.171132	-22.7398	0.86412	1
RN7SL591P	-0.171132	-18.8016	0.86412	1
FAM86EP	-0.171132	-21.7183	0.86412	1
REELD1	-0.171132	-20.0858	0.86412	1
IGBP1-AS2	-0.171132	-20.2596	0.86412	1
HNRNPCP2	-0.171132	-17.7365	0.86412	1
RB1-DT	-0.171132	-22.2192	0.86412	1
FSTL4	-0.171132	-21.3824	0.86412	1
REXO1L6P	-0.171132	-21.5311	0.86412	1
SHROOM2	-0.171132	-21.0341	0.86412	1
TACSTD2	-0.171132	-22.8314	0.86412	1
PSMD4	-0.171268	0.415588	0.864013	1
ABRACL	-0.171268	0.0399149	0.864013	1
TRBV10-1	-0.171132	-22.6546	0.86412	1
TLR4	-0.171132	-21.1002	0.86412	1
APOOP5	-0.171132	-19.4241	0.86412	1
PTMAP4	-0.171132	-20.6361	0.86412	1
ADGRL3-AS1	-0.171132	-20.4601	0.86412	1
CAMTA1-DT	-0.171132	-21.0758	0.86412	1
LINC01939	-0.171132	-20.1773	0.86412	1
EEF1A1P17	-0.171132	-17.8468	0.86412	1
RPL9P2	-0.171132	-22.2818	0.86412	1
SMIM24	-0.171132	-22.8625	0.86412	1
ZNF324B	-0.171132	-22.6123	0.86412	1
FAM166A	-0.171132	-22.1246	0.86412	1
CCDC74B	-0.171132	-22.5094	0.86412	1
ZNF219	-0.171132	-23.0484	0.86412	1
RN7SL515P	-0.171132	-21.4566	0.86412	1
LINC01990	-0.171132	-19.3646	0.86412	1
TPM3P6	-0.171132	-21.0666	0.86412	1
TRAJ35	-0.171132	-22.1777	0.86412	1
EEF1A1P16	-0.171132	-18.4707	0.86412	1
ARSB	-0.169231	1.0023	0.865615	1
COQ7	-0.178738	-0.0292413	0.858144	1
ADCY7	-0.178874	0.532049	0.858037	1
ASB16-AS1	-0.182133	0.335488	0.855478	1
SERHL2	-0.182133	1.13741	0.855478	1
SHANK2	-0.182677	1.11191	0.855052	1
COL28A1	-0.182677	-0.632667	0.855052	1
ATPAF1	-0.182677	-2.78185	0.855052	1
PORCN	-0.182677	-0.270691	0.855052	1
TNIK	-0.181862	-0.759791	0.855691	1
SNX24	-0.182948	-4.64056	0.854839	1
MIR548W	-0.182948	0.500803	0.854839	1
PSMG3-AS1	-0.182948	-4.49054	0.854839	1
ANKRD20A1	-0.183356	-0.631536	0.854519	1
NPIPA5	-0.183492	-1.27905	0.854412	1
MGP	-0.183763	2.42923	0.854199	1
CBX6	-0.183763	0.266295	0.854199	1
BANF1P3	-0.182948	0.457942	0.854839	1
CD27	-0.183763	-0.241823	0.854199	1
FGF22	-0.181862	-4.4299	0.855691	1
THSD4	-0.181726	-0.169848	0.855798	1
TTYH1	-0.180232	-0.924665	0.856971	1
WDR48	-0.180232	-0.980117	0.856971	1
NCKIPSD	-0.180232	-0.580039	0.856971	1
C22orf34	-0.180368	-0.370108	0.856864	1
CARNMT1	-0.180775	-0.914643	0.856544	1
LINC00330	-0.180775	-1.27952	0.856544	1
CCDC71L	-0.181862	-1.73974	0.855691	1
CBWD1	-0.181047	0.1024	0.856331	1
RN7SL274P	-0.181318	-1.66108	0.856118	1
TMEM143	-0.181318	0.861553	0.856118	1
COG5	-0.18159	-0.587968	0.855904	1
REEP2	-0.18159	2.33875	0.855904	1
RAB43	-0.18159	-0.124396	0.855904	1
LRRC19	-0.18159	-2.19021	0.855904	1
ZNF136	-0.181047	-0.18208	0.856331	1
LINC02263	-0.180232	-3.09714	0.856971	1
ERVH-1	-0.183763	-3.42328	0.854199	1
LINC01973	-0.184035	-1.59466	0.853986	1
C5orf66	-0.185936	-6.3884	0.852495	1
PABPC1P3	-0.185936	-1.92019	0.852495	1
MSRA	-0.185936	-0.658915	0.852495	1
WDR72	-0.186208	-1.26989	0.852282	1
ANKRD49	-0.18648	0.197028	0.852069	1
CAMTA2	-0.18648	-0.120723	0.852069	1
CEP55	-0.185665	0.489874	0.852708	1
RILPL1	-0.186751	0.217781	0.851856	1
ING3	-0.187294	-0.630708	0.85143	1
CHRM2	-0.187566	-2.40449	0.851217	1
CHGB	-0.187566	-1.17429	0.851217	1
FTH1P23	-0.187566	-0.319786	0.851217	1
APOBEC3A	-0.187702	2.07773	0.85111	1
RFX3	-0.187838	-1.00237	0.851004	1
CEP78	-0.187023	-0.929037	0.851643	1
NUP133	-0.183899	-1.23035	0.854093	1
C7orf65	-0.185665	-4.46834	0.852708	1
ADH4	-0.185665	-0.638671	0.852708	1
RNF212	-0.184171	-1.38912	0.85388	1
STK11IP	-0.184306	-0.785297	0.853773	1
LPCAT2	-0.184306	-0.221127	0.853773	1
TBC1D16	-0.184578	-5.36646	0.85356	1
TICAM1	-0.184578	-1.61666	0.85356	1
NUAK2	-0.184578	-2.85153	0.85356	1
TMEM115	-0.185665	-0.512036	0.852708	1
ZNF670-ZNF695	-0.184714	0.110364	0.853453	1
KANK2	-0.18485	0.700006	0.853347	1
SH2B3	-0.184985	-0.208263	0.85324	1
IQCM	-0.185121	-0.122037	0.853134	1
ARMH4	-0.185393	-0.519061	0.852921	1
ICAM1	-0.185393	-0.2964	0.852921	1
NDST2	-0.185393	-1.67553	0.852921	1
LINC00115	-0.18485	-0.0700928	0.853347	1
WWP2	-0.178874	-0.482474	0.858037	1
HUNK	-0.180232	-0.646406	0.856971	1
CHMP4B	-0.179824	-3.11822	0.85729	1
HNRNPCP1	-0.179689	-22.4621	0.857397	1
BMP5	-0.179689	-20.9204	0.857397	1
APOBEC3B-AS1	-0.179689	-20.7319	0.857397	1
LINC01792	-0.179689	-2.60196	0.857397	1
NPR2	-0.179689	-22.726	0.857397	1
HIST2H3C	-0.179689	-22.5587	0.857397	1
PLXNB1	-0.179689	-22.7859	0.857397	1
NLGN4X	-0.179689	-20.4128	0.857397	1
TRAJ18	-0.179689	-21.2677	0.857397	1
TMC3-AS1	-0.179689	-22.6871	0.857397	1
SLC35G6	-0.179689	-21.7054	0.857397	1
RNF157-AS1	-0.179689	-22.3078	0.857397	1
IGSF9B	-0.179689	-21.4148	0.857397	1
ANPEP	-0.179689	-22.4379	0.857397	1
RGS5	-0.179689	-21.2352	0.857397	1
UBE2D3-AS1	-0.179689	-23.0541	0.857397	1
RN7SL338P	-0.179689	-19.4969	0.857397	1
MMP9	-0.179689	-22.9309	0.857397	1
LENG8-AS1	-0.178874	-1.62511	0.858037	1
SLC14A2	-0.179009	-0.904744	0.85793	1
PPAT	-0.179145	0.989136	0.857824	1
CES4A	-0.179145	0.783095	0.857824	1
LINC01013	-0.179281	-0.766523	0.857717	1
NOL7	-0.179417	-0.129315	0.85761	1
TRAJ7	-0.179689	-22.6859	0.857397	1
LAMP3	-0.179417	-2.90396	0.85761	1
PRKCB	-0.179553	0.0189165	0.857504	1
CTXND1	-0.179553	-2.55684	0.857504	1
RPS6KC1	-0.179553	-0.0702732	0.857504	1
PIWIL4	-0.179689	-22.8585	0.857397	1
ESRP1	-0.179689	-17.9046	0.857397	1
RN7SL233P	-0.179689	-21.1374	0.857397	1
NSG1	-0.179553	-2.87016	0.857504	1
CREB5	-0.180232	-0.603702	0.856971	1
ST3GAL5-AS1	-0.179689	-22.816	0.857397	1
LINC02029	-0.179689	-21.4198	0.857397	1
PAX3	-0.179689	-19.0424	0.857397	1
SNORA12	-0.179689	-19.9921	0.857397	1
COL24A1	-0.179689	-21.4923	0.857397	1
HNRNPA1P76	-0.179689	-22.6032	0.857397	1
HIST2H3A	-0.179689	-22.5587	0.857397	1
HNRNPA3P9	-0.179689	-22.5316	0.857397	1
CASKIN2	-0.179689	-21.362	0.857397	1
HLA-DQB1-AS1	-0.179689	-22.06	0.857397	1
TPPP	-0.179689	-22.9647	0.857397	1
AK4P1	-0.179689	-22.3906	0.857397	1
MT-TG	-0.179689	-17.8082	0.857397	1
TMCO2	-0.179689	-19.9081	0.857397	1
NTN5	-0.179689	-20.3464	0.857397	1
TMEM92	-0.179689	-19.5049	0.857397	1
ASB13	-0.179689	-20.3162	0.857397	1
PELI3	-0.179689	-22.8446	0.857397	1
PPAN-P2RY11	-0.179689	-22.4521	0.857397	1
CST3	-0.179689	-1.74883	0.857397	1
MIR548I1	-0.179689	-22.0626	0.857397	1
MEOX1	-0.179689	-22.7117	0.857397	1
LINC02206	-0.179689	-20.8303	0.857397	1
HSP90AA5P	-0.179689	-17.7489	0.857397	1
MESP1	-0.179689	-21.8131	0.857397	1
PCOLCE2	-0.179689	-19.9615	0.857397	1
CMTM8	-0.179689	-22.9474	0.857397	1
PHBP19	-0.179689	-22.778	0.857397	1
POTEE	-0.179689	-20.057	0.857397	1
GDPD4	-0.179689	-21.6424	0.857397	1
RPS27AP12	-0.179689	-21.8978	0.857397	1
AGAP10P	-0.179689	-20.6201	0.857397	1
PXT1	-0.179689	-22.5829	0.857397	1
C3orf52	-0.179689	-22.2658	0.857397	1
SYNM	-0.179689	-23.5569	0.857397	1
MIR548D2	-0.188109	-4.03231	0.850791	1
NBEAL1	-0.169095	-0.171175	0.865722	1
ARHGAP19	-0.168823	-0.249828	0.865936	1
ZNF148	-0.156056	-0.100243	0.875989	1
CTDSP2	-0.156056	-0.399127	0.875989	1
SSTR2	-0.156056	-0.311608	0.875989	1
RNF103	-0.156056	-0.348413	0.875989	1
FCGR2B	-0.156192	-1.88383	0.875882	1
TRMT61A	-0.156192	-1.5768	0.875882	1
SLC52A3	-0.155649	-1.91633	0.87631	1
CGRRF1	-0.156328	-0.811488	0.875775	1
SLC37A1	-0.156328	-1.02567	0.875775	1
SSUH2	-0.156599	-3.69515	0.875561	1
RUFY3	-0.156599	-1.67196	0.875561	1
GPR34	-0.156599	0.363777	0.875561	1
SLC47A1	-0.156735	-0.192336	0.875454	1
RNF43	-0.157007	-3.22515	0.875239	1
NBPF19	-0.156328	-0.572766	0.875775	1
CYP4A11	-0.157143	0.744881	0.875132	1
IRGM	-0.155513	-4.26766	0.876417	1
ZNF511	-0.155513	-0.447539	0.876417	1
OSM	-0.154562	-0.977577	0.877167	1
ELMOD3	-0.154698	-0.432808	0.87706	1
CACNA1C	-0.154698	-3.21667	0.87706	1
EIPR1	-0.154834	-0.896329	0.876952	1
NUBP2	-0.154834	-0.273975	0.876952	1
EIF4EBP1	-0.154834	0.112992	0.876952	1
CALCB	-0.155513	-3.36135	0.876417	1
POU2F3	-0.15497	-1.66801	0.876845	1
PEX16	-0.155241	0.0659417	0.876631	1
VDR	-0.155241	0.210621	0.876631	1
TTBK2	-0.155241	0.0500986	0.876631	1
RBM15B	-0.155377	-1.19804	0.876524	1
TMSB15B	-0.155377	-1.66208	0.876524	1
LINC01209	-0.155513	-1.22861	0.876417	1
RIPOR1	-0.155105	-0.903374	0.876738	1
SSC5D	-0.154562	1.7088	0.877167	1
ITGB1-DT	-0.157143	0.347067	0.875132	1
NAXE	-0.157143	0.00477042	0.875132	1
LINC00882	-0.158908	0.131358	0.873741	1
MSTO2P	-0.159044	-0.306568	0.873634	1
SLC1A2	-0.159044	-1.27403	0.873634	1
GALNT5	-0.15918	0.427588	0.873527	1
CENPN	-0.159316	-1.08551	0.87342	1
ADAD2	-0.159316	-0.937313	0.87342	1
F2RL1	-0.158772	-3.35972	0.873848	1
GRB10	-0.159316	-2.17777	0.87342	1
LINC01972	-0.159587	-1.62317	0.873206	1
NPAP1P2	-0.159587	-3.03083	0.873206	1
RN7SL47P	-0.159859	-4.88878	0.872992	1
CACNG8	-0.159859	-0.0832097	0.872992	1
TEDDM1	-0.159859	-4.08247	0.872992	1
RPL32P29	-0.159859	0.262051	0.872992	1
SYT5	-0.159587	-0.905046	0.873206	1
PDE1A	-0.157143	-3.24015	0.875132	1
CDCA7	-0.158772	-1.66514	0.873848	1
PLEKHN1	-0.158772	0.228289	0.873848	1
LINC01502	-0.157143	-2.56453	0.875132	1
LINC00989	-0.157143	1.0947	0.875132	1
SAPCD1	-0.157414	1.39348	0.874918	1
SLC9A5	-0.157686	0.714485	0.874704	1
EMC9	-0.157686	0.692992	0.874704	1
TMEM30B	-0.157822	-2.77848	0.874597	1
LINC00604	-0.158772	-2.85434	0.873848	1
TPRG1L	-0.157958	-0.212483	0.87449	1
RPL23AP53	-0.157958	0.173259	0.87449	1
EVPL	-0.157958	-3.68661	0.87449	1
C9orf64	-0.157958	-1.57916	0.87449	1
CCDC102B	-0.158229	-3.04095	0.874276	1
F3	-0.158229	-2.6379	0.874276	1
MANSC1	-0.158501	-1.03322	0.874062	1
SPP1	-0.157958	1.38947	0.87449	1
EPHA1-AS1	-0.160131	-2.34144	0.872778	1
SENP3-EIF4A1	-0.154426	-2.42089	0.877274	1
ABTB2	-0.154426	-4.03283	0.877274	1
RNU2-30P	-0.154019	-18.9194	0.877595	1
NOTUM	-0.154019	-21.7413	0.877595	1
LINC02528	-0.154019	-22.6318	0.877595	1
STRA6LP	-0.154019	-22.5642	0.877595	1
ARMC4	-0.154019	-21.1514	0.877595	1
ACSM5	-0.154019	-20.1569	0.877595	1
USP2	-0.154019	-22.129	0.877595	1
RPS27AP1	-0.154019	-20.0443	0.877595	1
KCNAB1	-0.154019	-22.331	0.877595	1
SNORA77	-0.154019	-18.7014	0.877595	1
RPL26P6	-0.154019	-21.9534	0.877595	1
ARL14EPL	-0.154019	-22.8053	0.877595	1
ANKRD30A	-0.154019	-22.2418	0.877595	1
TPRG1-AS1	-0.154019	-19.4749	0.877595	1
RSPH14	-0.154019	-22.021	0.877595	1
LINC00278	-0.154019	-22.7018	0.877595	1
MCF2L-AS1	-0.154019	-21.3283	0.877595	1
DNAJA1P3	-0.154019	-18.3858	0.877595	1
GLIS3	-0.154019	-22.2142	0.877595	1
FIGN	-0.154019	-21.7568	0.877595	1
RN7SL210P	-0.154019	-20.2254	0.877595	1
CALR4P	-0.154019	-21.6136	0.877595	1
DLL4	-0.154019	-21.1178	0.877595	1
RPS2P24	-0.154019	-18.8128	0.877595	1
MMP13	-0.154019	-20.8599	0.877595	1
RN7SL494P	-0.154019	-21.0577	0.877595	1
BRWD1-IT1	-0.154019	-21.5353	0.877595	1
RPS26P38	-0.154019	-17.4837	0.877595	1
SNORD6	-0.154019	-20.8863	0.877595	1
FRMD5	-0.154019	-22.5117	0.877595	1
RPL7P49	-0.154019	-22.7764	0.877595	1
ALDH4A1	-0.154019	-22.3233	0.877595	1
TUBA3D	-0.154019	-21.2471	0.877595	1
RN7SL230P	-0.154426	-2.07827	0.877274	1
IGSF11	-0.154019	-20.5961	0.877595	1
RNU6-681P	-0.154019	-22.8472	0.877595	1
LNX1	-0.154019	-22.6143	0.877595	1
GPSM1	-0.154019	-22.3255	0.877595	1
CD19	-0.154019	-20.9801	0.877595	1
PLGLB2	-0.154019	-22.5223	0.877595	1
PGAM4	-0.154019	-20.6388	0.877595	1
SLC16A8	-0.154019	-22.5997	0.877595	1
GAS6	-0.154019	-22.3586	0.877595	1
BSN	-0.154019	-19.0532	0.877595	1
LINC01030	-0.154019	-20.9041	0.877595	1
RPL7P52	-0.154155	-2.06796	0.877488	1
APPBP2	-0.154155	-0.258827	0.877488	1
LDHC	-0.154155	-3.71431	0.877488	1
CHID1	-0.15429	0.113586	0.877381	1
UACA	-0.15429	1.20317	0.877381	1
ZNF436-AS1	-0.154019	-23.182	0.877595	1
NLGN4Y-AS1	-0.154019	-19.1321	0.877595	1
HMGN2P20	-0.154019	-22.8878	0.877595	1
TRGJP	-0.154019	-21.3266	0.877595	1
CST6	-0.154019	-22.9047	0.877595	1
E2F3P1	-0.154019	-21.4841	0.877595	1
SNORA51	-0.154019	-19.8759	0.877595	1
LINC02024	-0.154019	-19.7303	0.877595	1
ASH1L-IT1	-0.154019	-19.8099	0.877595	1
FUT7	-0.154019	-22.9513	0.877595	1
AMOT	-0.154019	-21.7361	0.877595	1
TRIM63	-0.154019	-20.4714	0.877595	1
NDUFB5P1	-0.154019	-19.1265	0.877595	1
TMX2-CTNND1	-0.154019	-22.2473	0.877595	1
KLF16	-0.154019	-20.9946	0.877595	1
RNA5SP71	-0.154019	-19.6336	0.877595	1
RNU6-375P	-0.154019	-20.9398	0.877595	1
SNORA65	-0.154019	-21.9877	0.877595	1
CATSPERZ	-0.154019	-22.3685	0.877595	1
TAF1A	-0.169095	-0.654076	0.865722	1
TMEM9	-0.160131	0.622076	0.872778	1
SLC37A2	-0.160266	-3.30494	0.872671	1
CLK3	-0.162711	0.025159	0.870746	1
SCART1	-0.162847	-2.10482	0.870639	1
TLDC2	-0.162847	-1.8948	0.870639	1
LINC00410	-0.163119	0.157649	0.870425	1
TSR3	-0.163254	-2.07512	0.870318	1
COPG2	-0.16339	0.208522	0.870211	1
EMC6	-0.162711	-0.124942	0.870746	1
LINC00574	-0.163662	-2.11822	0.869997	1
NINL	-0.163934	-3.26088	0.869783	1
HIST1H2AJ	-0.163934	-2.18371	0.869783	1
LINC01558	-0.163934	-0.87906	0.869783	1
SPRED3	-0.164069	0.0653603	0.869677	1
ACTBP13	-0.164205	-2.3969	0.86957	1
CCT6P1	-0.164477	-1.24076	0.869356	1
HCFC2	-0.163662	0.467766	0.869997	1
HIST1H3G	-0.164613	-0.101197	0.869249	1
FAM172BP	-0.162575	-22.7929	0.870853	1
RPS11P5	-0.162575	-21.7493	0.870853	1
SNAI2	-0.162575	-18.1691	0.870853	1
SUMO2P1	-0.162575	-20.6873	0.870853	1
DUX4L26	-0.162575	-21.3937	0.870853	1
ZNF204P	-0.162575	-23.0031	0.870853	1
PPIAP21	-0.162575	-18.4578	0.870853	1
GLYCTK-AS1	-0.162575	-21.9944	0.870853	1
TMPRSS6	-0.162575	-22.5774	0.870853	1
PPFIA4	-0.162575	-22.5692	0.870853	1
SRP9P1	-0.162575	-19.8447	0.870853	1
DNAJA1P2	-0.162575	-18.8154	0.870853	1
PMS2P5	-0.162575	-20.2079	0.870853	1
SNORD11B	-0.162575	-21.246	0.870853	1
FCGR2C	-0.162575	-22.3721	0.870853	1
FAM13C	-0.162575	-21.2454	0.870853	1
SLC6A2	-0.162575	-20.0336	0.870853	1
PCDHGC3	-0.162575	-21.5198	0.870853	1
CENPI	-0.164748	-0.282096	0.869142	1
PGM1	-0.16502	0.234686	0.868928	1
ZNF90P3	-0.167465	-1.82304	0.867004	1
SDR16C6P	-0.167601	-3.05702	0.866897	1
ASB16	-0.167736	-1.88366	0.866791	1
FRMD3	-0.167736	-5.39554	0.866791	1
ANTXRL	-0.167736	-0.491071	0.866791	1
STIP1	-0.168144	-0.435371	0.86647	1
PADI4	-0.167465	-1.26998	0.867004	1
GABRG3	-0.16828	-0.366225	0.866363	1
TRAV27	-0.168416	-5.46576	0.866256	1
HNRNPA1L2	-0.168416	-0.38418	0.866256	1
RN7SL37P	-0.168551	-1.59916	0.86615	1
SPINK2	-0.168551	-7.90087	0.86615	1
ZER1	-0.168551	0.0246122	0.86615	1
RN7SL134P	-0.168823	0.885169	0.865936	1
NIT1	-0.16828	1.21069	0.866363	1
PRDM11	-0.164884	-3.40075	0.869035	1
LINC00355	-0.167465	-0.569167	0.867004	1
LRRC14	-0.167057	-1.33746	0.867325	1
GP6	-0.16502	0.803778	0.868928	1
L1CAM	-0.16502	-3.6964	0.868928	1
SLC2A13	-0.165292	-1.37143	0.868714	1
SND1	-0.165563	-0.358392	0.868501	1
B3GNT4	-0.165971	-4.43285	0.86818	1
LINC01694	-0.166107	-0.51189	0.868073	1
PCSK1N	-0.167465	-5.01279	0.867004	1
PLOD2	-0.166242	-0.153686	0.867966	1
GCC2-AS1	-0.16665	-4.74824	0.867645	1
LINC00528	-0.16665	0.198101	0.867645	1
THUMPD3	-0.16665	0.408755	0.867645	1
PIK3CB	-0.166922	-0.639838	0.867432	1
C2-AS1	-0.166922	-0.0573643	0.867432	1
FAM169A	-0.166922	-6.22254	0.867432	1
MANF	-0.166242	-0.330415	0.867966	1
PPP1R42	-0.160131	-1.93355	0.872778	1
C2orf40	-0.162575	-22.6006	0.870853	1
RIMKLBP2	-0.162575	-22.3192	0.870853	1
MCOLN1	-0.162304	-0.237183	0.871067	1
RRP9	-0.16244	-0.694222	0.87096	1
HOXA6	-0.162575	-20.8951	0.870853	1
GAS5-AS1	-0.162575	-22.15	0.870853	1
DOK4	-0.162575	-22.92	0.870853	1
LINC02064	-0.162575	-20.8225	0.870853	1
ZFYVE19	-0.162032	-0.409911	0.871281	1
LINC00852	-0.162575	-22.5264	0.870853	1
SPINDOC	-0.162575	-21.0079	0.870853	1
MICOS10-NBL1	-0.162575	-19.5849	0.870853	1
EEF1A1P8	-0.162575	-17.7327	0.870853	1
TTYH2	-0.162575	-22.6607	0.870853	1
SERPINA1	-0.162575	-23.1399	0.870853	1
VIPR1	-0.162575	-22.2827	0.870853	1
LINC02188	-0.162575	1.90045	0.870853	1
FAM171A1	-0.162575	-22.3991	0.870853	1
LINC00960	-0.162032	1.20937	0.871281	1
LIAS	-0.16176	0.0241407	0.871494	1
WASF3-AS1	-0.160402	-1.03914	0.872564	1
NUGGC	-0.160674	-2.01346	0.87235	1
ZSWIM1	-0.160674	-2.07521	0.87235	1
SNX8	-0.160946	0.782861	0.872136	1
POMC	-0.161217	-0.151865	0.871922	1
LINC01965	-0.161217	-0.7888	0.871922	1
SEC23B	-0.161896	-0.279707	0.871388	1
MFSD14C	-0.161217	0.788285	0.871922	1
RAD21-AS1	-0.161353	-0.117737	0.871815	1
IDE	-0.161489	0.169866	0.871708	1
FAM110D	-0.161625	0.362453	0.871601	1
FTLP3	-0.16176	-2.83665	0.871494	1
CT75	-0.16176	-1.93715	0.871494	1
BEND3P1	-0.16176	-1.7125	0.871494	1
GYG1	-0.161353	0.0599549	0.871815	1
NEURL2	-0.162575	-22.4784	0.870853	1
RN7SL451P	-0.162575	-20.1873	0.870853	1
CALCA	-0.162575	-20.6259	0.870853	1
LINC01560	-0.162575	-22.4742	0.870853	1
RPS12P27	-0.162575	-22.2073	0.870853	1
TNKS2-AS1	-0.162575	-22.5404	0.870853	1
ADGRG6	-0.162575	-22.1631	0.870853	1
RGPD4	-0.162575	-18.9875	0.870853	1
ARHGEF34P	-0.162575	-21.1927	0.870853	1
DPY19L2P3	-0.162575	-21.8404	0.870853	1
TRPC1	-0.162575	-22.3356	0.870853	1
CDC25A	-0.162575	-21.5927	0.870853	1
RN7SL68P	-0.162575	-20.0039	0.870853	1
MPZ	-0.162575	-22.231	0.870853	1
NBL1	-0.162575	-2.2009	0.870853	1
GIMAP3P	-0.162575	-22.3172	0.870853	1
COX20P1	-0.162575	-19.0443	0.870853	1
MRPL49P1	-0.162575	-18.7749	0.870853	1
RN7SL509P	-0.162575	-18.8982	0.870853	1
JCHAIN	-0.162575	-21.9075	0.870853	1
TNXB	-0.162575	-22.0378	0.870853	1
GSTM5	-0.162575	-20.8508	0.870853	1
LINC00309	-0.162575	-22.4056	0.870853	1
LINC02046	-0.162575	-20.9163	0.870853	1
SPAG11A	-0.162575	-20.1777	0.870853	1
SNORA59B	-0.162575	-22.8862	0.870853	1
RNU4-1	-0.162575	-20.9924	0.870853	1
TP53I3	-0.162575	-22.8938	0.870853	1
LLPH-DT	-0.162575	-21.7987	0.870853	1
UFL1-AS1	-0.162575	-19.445	0.870853	1
PRKX-AS1	-0.162575	-22.4848	0.870853	1
HMCN1	-0.162575	-22.0957	0.870853	1
RN7SL419P	-0.162575	-20.0454	0.870853	1
LINC01565	-0.162575	-19.0637	0.870853	1
MTND5P2	-0.162575	-21.4068	0.870853	1
TSHR	-0.162575	-22.3651	0.870853	1
MIR548AA2	-0.188109	-4.03231	0.850791	1
PFN1P8	-0.188245	-21.6817	0.850684	1
ARC	-0.188245	-22.6516	0.850684	1
GDPD3	-0.213915	-22.8439	0.830613	1
MN1	-0.213915	-22.8573	0.830613	1
ZBED3	-0.213915	-21.4866	0.830613	1
MORF4L1P1	-0.213915	-21.6074	0.830613	1
OR7A19P	-0.213915	-20.5643	0.830613	1
TRAJ43	-0.213915	-22.6447	0.830613	1
PWWP2B	-0.213915	-22.8827	0.830613	1
C17orf53	-0.213915	-22.6919	0.830613	1
CRYBG3	-0.213915	-23.4026	0.830613	1
PMS2P1	-0.213915	-1.24329	0.830613	1
RN7SKP71	-0.213915	-20.3894	0.830613	1
CFAP58-DT	-0.213915	-22.796	0.830613	1
SNORA80B	-0.213915	-22.3765	0.830613	1
OR52N5	-0.213915	-21.6477	0.830613	1
FBXL13	-0.213915	-22.7369	0.830613	1
NEK3	-0.213915	-22.5679	0.830613	1
DUSP8P5	-0.213915	-22.3079	0.830613	1
NONOP2	-0.213915	-22.81	0.830613	1
MYH10	-0.2131	-1.18937	0.831249	1
KATNAL2	-0.2131	0.55601	0.831249	1
CXXC5	-0.213372	0.0253016	0.831037	1
GFM1	-0.213643	-0.250145	0.830825	1
NIPAL2	-0.213643	0.0703649	0.830825	1
TGFBR3L	-0.213915	-22.0949	0.830613	1
TRAJ37	-0.213915	-22.4613	0.830613	1
OR2A20P	-0.213915	-23.1204	0.830613	1
DIO2-AS1	-0.213915	-20.1268	0.830613	1
TNFRSF17	-0.213915	-1.51382	0.830613	1
ID2-AS1	-0.213915	-22.9596	0.830613	1
VASN	-0.213915	-21.808	0.830613	1
CPOX	-0.213915	-21.5923	0.830613	1
AZGP1	-0.213915	-21.3158	0.830613	1
KRT8P12	-0.213915	-23.4822	0.830613	1
RALGPS1	-0.2131	-0.591924	0.831249	1
EGFLAM	-0.213915	-21.3179	0.830613	1
PRR13P5	-0.213915	-18.9984	0.830613	1
CUTA	-0.215273	0.0451539	0.829554	1
SLC25A22	-0.215409	-0.320396	0.829448	1
SNORA31	-0.215545	-1.01852	0.829343	1
IGFL2	-0.215545	-0.182697	0.829343	1
BORCS6	-0.215545	-0.0758824	0.829343	1
PTCH2	-0.215681	-3.61377	0.829237	1
PRR23C	-0.215273	0.0554955	0.829554	1
2026-09-01	-0.216088	-0.280447	0.828919	1
GIHCG	-0.21636	0.0624549	0.828707	1
KDM1B	-0.21636	-0.0326719	0.828707	1
CRYGS	-0.216631	-2.1533	0.828496	1
ZBED6	-0.216767	0.00158047	0.82839	1
PDLIM3	-0.216767	-0.721929	0.82839	1
RGS17	-0.216903	-1.30671	0.828284	1
NCMAP	-0.216088	-0.368538	0.828919	1
C5orf60	-0.213915	-0.806525	0.830613	1
PIAS1	-0.215273	-0.623015	0.829554	1
AKR1C2	-0.215002	-4.36538	0.829766	1
PKD1P1	-0.213915	-21.9921	0.830613	1
SPACA3	-0.213915	-21.1258	0.830613	1
LINC01570	-0.213915	-21.6168	0.830613	1
RNU6-60P	-0.213915	-21.847	0.830613	1
RN7SL826P	-0.213915	-21.0656	0.830613	1
PEX14	-0.214051	0.0650873	0.830507	1
FABP5P7	-0.215137	1.03683	0.82966	1
ATP10B	-0.214187	1.35292	0.830402	1
SAMD1	-0.214458	0.251325	0.83019	1
ZNF649	-0.214458	1.06994	0.83019	1
HSPA14	-0.21473	-0.70178	0.829978	1
ANKRD29	-0.215002	-4.22445	0.829766	1
CDCA8	-0.215002	-3.00872	0.829766	1
CEP135	-0.215002	-0.476966	0.829766	1
ADAMTS17	-0.214187	-3.31176	0.830402	1
PUDP	-0.217039	-1.83646	0.828178	1
LINC01148	-0.2131	0.34346	0.831249	1
FAM124B	-0.212828	-1.05719	0.831461	1
NDE1P2	-0.207531	-0.534371	0.835595	1
TLR6	-0.207667	-4.07811	0.835489	1
CENPV	-0.207939	-1.35579	0.835277	1
ETV7	-0.208211	0.57389	0.835065	1
LST1	-0.208346	-1.36832	0.834959	1
ELN	-0.208482	-0.701763	0.834852	1
PHF23	-0.207396	-2.5881	0.835701	1
LINC00102	-0.208482	-2.90674	0.834852	1
KBTBD7	-0.208618	0.511305	0.834746	1
C6orf163	-0.209025	-2.7944	0.834428	1
TCTN1	-0.209025	-0.69612	0.834428	1
GRTP1	-0.209025	-0.902389	0.834428	1
SPPL3	-0.209297	0.394457	0.834216	1
GK-AS1	-0.20984	-0.831599	0.833792	1
PGR-AS1	-0.208482	-4.42486	0.834852	1
GFAP	-0.20984	-0.0222383	0.833792	1
FANCE	-0.207396	-0.897483	0.835701	1
LYPLA1	-0.206988	-0.383742	0.836019	1
MIER3	-0.205902	-0.906151	0.836868	1
OR13I1P	-0.205902	0.914579	0.836868	1
FOXM1	-0.206037	0.235015	0.836762	1
WDR59	-0.206037	0.859437	0.836762	1
SFMBT1	-0.206037	-0.28555	0.836762	1
GRAMD2B	-0.206037	-0.149425	0.836762	1
RARG	-0.207124	-5.55388	0.835913	1
RHOXF1-AS1	-0.206037	-0.251496	0.836762	1
YTHDF3	-0.206309	-0.0412682	0.836549	1
ATG4A	-0.206309	-1.36917	0.836549	1
PYGO1	-0.206309	-2.99429	0.836549	1
PANX1	-0.206581	-0.202488	0.836337	1
SUCLA2-AS1	-0.206852	-3.17104	0.836125	1
GNPDA1	-0.206852	-0.862497	0.836125	1
JAG2	-0.206309	-3.57469	0.836549	1
TPX2	-0.212828	0.210138	0.831461	1
SLC12A7	-0.209976	-2.77699	0.833686	1
CEP83	-0.209976	-1.01427	0.833686	1
NMRAL1	-0.211334	-0.610449	0.832626	1
AGBL2	-0.211334	-2.67154	0.832626	1
NME7	-0.21147	-0.086345	0.83252	1
TTLL10	-0.21147	-4.55794	0.83252	1
CSTF2	-0.211606	0.926454	0.832414	1
OR2A25	-0.211742	-3.50744	0.832308	1
SFT2D2	-0.211199	-0.00655952	0.832732	1
TBC1D2	-0.211742	-7.60183	0.832308	1
FBXO5	-0.212557	0.804393	0.831673	1
FAM53C	-0.212557	0.357354	0.831673	1
RN7SL749P	-0.212557	-1.52978	0.831673	1
IRF3	-0.212693	-0.966549	0.831567	1
FIGNL1	-0.212828	-0.555173	0.831461	1
SNHG7	-0.212828	-0.597369	0.831461	1
GPR22	-0.212149	-2.04422	0.831991	1
KLK2	-0.209976	-1.15355	0.833686	1
LRRC10	-0.211199	1.70343	0.832732	1
XPA	-0.211063	-0.230003	0.832838	1
HLX	-0.210112	-2.15648	0.83358	1
FABP4	-0.210112	-7.21277	0.83358	1
AGBL1-AS1	-0.210248	-1.08083	0.833474	1
KIAA2012	-0.210384	-1.08436	0.833368	1
GTSE1	-0.210384	-1.84801	0.833368	1
CCDC149	-0.210384	-0.483222	0.833368	1
SNORD14D	-0.211199	-1.67638	0.832732	1
AHSA2P	-0.210384	-0.310739	0.833368	1
GGA1	-0.210519	-0.089685	0.833262	1
IFT20	-0.210519	0.868864	0.833262	1
PER3	-0.210655	0.409976	0.833156	1
ATXN7L2	-0.210655	-0.646605	0.833156	1
LINC00547	-0.210791	0.23346	0.83305	1
C7orf31	-0.210927	-0.733726	0.832944	1
TCL6	-0.210519	-1.19411	0.833262	1
BACE1-AS	-0.205902	-3.39505	0.836868	1
C2orf88	-0.217039	0.843491	0.828178	1
LCOR	-0.217175	0.0616117	0.828072	1
ZNF417	-0.223015	-0.201891	0.823524	1
APBB3	-0.223015	-0.386874	0.823524	1
SPINT1-AS1	-0.223151	-3.98269	0.823418	1
CAT	-0.223286	-0.320886	0.823313	1
DNM1P46	-0.223422	-1.65344	0.823207	1
GSN-AS1	-0.223422	-0.0589387	0.823207	1
TAT	-0.223015	-1.57296	0.823524	1
NPIPB2	-0.223558	-0.973145	0.823101	1
RNU6-190P	-0.22383	-6.69237	0.82289	1
RN7SL560P	-0.223966	-2.05525	0.822784	1
SNORD11	-0.223966	-1.40915	0.822784	1
LINC02432	-0.223966	-3.36803	0.822784	1
POLB	-0.223966	-0.591083	0.822784	1
DNTTIP2	-0.224237	-0.0549528	0.822573	1
LMAN2	-0.223694	-0.000254603	0.822995	1
CYP2R1	-0.224237	-0.617615	0.822573	1
BCL2L15	-0.222879	0.47809	0.82363	1
EMBP1	-0.222879	-2.54955	0.82363	1
ORM2	-0.222472	-23.3785	0.823947	1
TRAV18	-0.222472	-22.9619	0.823947	1
EEF1DP2	-0.222472	-22.1987	0.823947	1
RPL5P9	-0.222472	-20.0937	0.823947	1
SPIN2A	-0.222472	-22.2027	0.823947	1
LINC01946	-0.222472	-19.4628	0.823947	1
STAC2	-0.222879	-2.15068	0.82363	1
C1QTNF9	-0.222472	-21.4203	0.823947	1
MIR570	-0.222472	-21.0733	0.823947	1
PMEL	-0.222472	-23.2381	0.823947	1
RN7SL444P	-0.222472	-21.4105	0.823947	1
MMGT1	-0.222607	0.481959	0.823841	1
PPIL4	-0.222607	0.00504437	0.823841	1
CSNK2A2	-0.222743	-0.366883	0.823735	1
EEF1A1P30	-0.222472	-21.4123	0.823947	1
USP9YP21	-0.222472	-19.5784	0.823947	1
CWF19L1	-0.224509	-0.296279	0.822361	1
RN7SL285P	-0.22478	-3.85818	0.82215	1
HERC3	-0.226954	-0.625917	0.82046	1
ZBTB18	-0.227225	-5.72306	0.820249	1
VIPAS39	-0.227497	-0.514686	0.820037	1
RN7SL743P	-0.227497	-1.79575	0.820037	1
SLC25A43	-0.227769	-3.10636	0.819826	1
ATXN10	-0.227769	-1.39871	0.819826	1
CAMK2A	-0.226954	-1.02005	0.82046	1
GPR160	-0.227769	-0.953723	0.819826	1
LINC02419	-0.22804	-0.151325	0.819615	1
NIF3L1	-0.22804	-0.569072	0.819615	1
TMEM38B	-0.22804	-0.423337	0.819615	1
KIR3DL2	-0.22804	-0.251963	0.819615	1
RNY3	-0.228312	-4.19854	0.819404	1
FALEC	-0.228312	-4.27921	0.819404	1
LRRFIP1	-0.22804	-0.12798	0.819615	1
RHOA	-0.22478	-0.253421	0.82215	1
CHRNA7	-0.226682	-0.598579	0.820671	1
PLBD1	-0.226682	-4.80466	0.820671	1
C18orf32	-0.224916	0.241424	0.822044	1
TTC14	-0.225188	-0.408387	0.821833	1
INE2	-0.225324	0.286739	0.821727	1
PEX12	-0.225324	0.284119	0.821727	1
TCAM1P	-0.225324	-0.756745	0.821727	1
RUNDC3A-AS1	-0.225324	-0.988949	0.821727	1
RNU5E-1	-0.226682	-3.9215	0.820671	1
TMEM214	-0.22546	-0.806548	0.821622	1
DPP7	-0.225867	-0.685882	0.821305	1
SLC39A5	-0.226139	-0.644685	0.821094	1
RPL21P135	-0.226274	-1.4958	0.820988	1
ILRUN	-0.226274	-0.60206	0.820988	1
EIF2B1	-0.22641	-0.101851	0.820882	1
SNORD14C	-0.22641	-0.140538	0.820882	1
AMD1	-0.22546	-0.376129	0.821622	1
ZNF621	-0.217175	-0.223244	0.828072	1
LINC01307	-0.222472	-21.6914	0.823947	1
DDX53	-0.222472	-20.9499	0.823947	1
SHF	-0.220163	-6.01843	0.825744	1
AZU1	-0.220163	-3.59486	0.825744	1
MYO1D	-0.220163	-4.46754	0.825744	1
DYNC2LI1	-0.220163	-0.0382054	0.825744	1
NUCB2	-0.220434	-0.37425	0.825533	1
SCAI	-0.22057	-1.23883	0.825427	1
HADH	-0.220027	-1.01739	0.82585	1
LINC02265	-0.220706	-1.03124	0.825321	1
STX2	-0.221249	0.7425	0.824898	1
TM4SF20	-0.221385	0.888933	0.824793	1
CACNA1C-AS2	-0.221521	-1.92558	0.824687	1
ZC3HC1	-0.221521	-0.0740866	0.824687	1
WASH6P	-0.221521	-2.01946	0.824687	1
RNF149	-0.221657	-0.287694	0.824581	1
NLRP6	-0.221249	-1.08888	0.824898	1
ECPAS	-0.221792	0.0312287	0.824475	1
THAP9	-0.219891	-2.38569	0.825956	1
MIR3679	-0.219348	-0.351402	0.826379	1
OSBPL10	-0.217446	-0.639233	0.827861	1
CTNNAL1	-0.217446	0.0576595	0.827861	1
IL6R-AS1	-0.217718	-4.41758	0.827649	1
MT-TP	-0.217718	-0.537065	0.827649	1
MUC20	-0.217854	-0.464338	0.827543	1
PWWP3A	-0.21799	0.0065643	0.827437	1
HIST2H4B	-0.219755	-1.03953	0.826062	1
KCNK10	-0.218125	-1.29087	0.827331	1
COG4	-0.218261	-0.0805967	0.827226	1
TMEM256-PLSCR3	-0.218261	-0.66597	0.827226	1
VN1R2	-0.218533	-0.621087	0.827014	1
ZNF808	-0.218533	-0.340716	0.827014	1
C11orf72	-0.218533	-1.18907	0.827014	1
HERC2P2	-0.218804	-1.82402	0.826802	1
RNF217	-0.218125	-1.28078	0.827331	1
RPL10AP6	-0.222472	-18.0027	0.823947	1
PADI2	-0.221792	-2.50937	0.824475	1
MMP11	-0.222064	-4.08932	0.824264	1
FAM53B-AS1	-0.222472	-23.407	0.823947	1
HEBP1	-0.222472	0.119287	0.823947	1
PIH1D2	-0.222472	-21.6576	0.823947	1
TRAV34	-0.222472	-23.6779	0.823947	1
RN7SL167P	-0.222472	-21.1614	0.823947	1
OR2A42	-0.222472	-20.1804	0.823947	1
RNVU1-4	-0.222472	-22.572	0.823947	1
HS6ST1	-0.222472	-22.6927	0.823947	1
DEPDC7	-0.222472	-22.4241	0.823947	1
ANKRD13B	-0.222472	-21.6018	0.823947	1
TRAJ45	-0.222472	-21.6164	0.823947	1
HGH1	-0.222472	-23.432	0.823947	1
LINC01446	-0.222472	-21.8359	0.823947	1
SLC15A3	-0.222472	-21.3504	0.823947	1
LINC00536	-0.222472	-19.8034	0.823947	1
GMEB2	-0.222064	0.229411	0.824264	1
RAI2	-0.222472	-23.592	0.823947	1
FIZ1	-0.222472	-22.6122	0.823947	1
PKD2L2	-0.222064	-1.49322	0.824264	1
SMC5-AS1	-0.222336	-1.19438	0.824053	1
PXMP4	-0.222336	0.182485	0.824053	1
ZNF394	-0.222336	-0.71848	0.824053	1
RNU6-94P	-0.222472	-21.692	0.823947	1
RPL18P10	-0.222472	-22.1807	0.823947	1
MIR644A	-0.222472	-22.4519	0.823947	1
ZNF436	-0.222472	-22.819	0.823947	1
MIR548AZ	-0.222472	-22.1232	0.823947	1
TSSK4	-0.222472	-23.6868	0.823947	1
TMEM249	-0.222472	-21.7391	0.823947	1
LY6D	-0.222472	-22.7569	0.823947	1
VWF	-0.222472	-23.4068	0.823947	1
EEF1A1P10	-0.222472	-20.088	0.823947	1
MPP7-DT	-0.222472	-22.7907	0.823947	1
RCVRN	-0.205766	-3.76776	0.836974	1
SURF1	-0.20563	0.270063	0.83708	1
HDLBP	-0.205494	0.133622	0.837186	1
CLASP2	-0.192456	-0.746123	0.847385	1
PPP1R9A	-0.192456	-4.03044	0.847385	1
CTBP2	-0.192727	-6.12917	0.847173	1
RFK	-0.192727	-0.191077	0.847173	1
DAAM2	-0.192727	-3.43486	0.847173	1
TAF8	-0.19327	-0.0199287	0.846747	1
SSBP2	-0.192456	-0.917167	0.847385	1
PNO1	-0.19327	-0.358159	0.846747	1
MCOLN3	-0.193542	-1.86831	0.846534	1
PCF11-AS1	-0.193542	-4.54259	0.846534	1
TMEM86B	-0.193542	-0.290764	0.846534	1
LINC01909	-0.193814	-4.66231	0.846322	1
WASHC2C	-0.194085	0.327718	0.846109	1
ACOX1	-0.194085	-0.286746	0.846109	1
KPNA5	-0.193542	-0.909021	0.846534	1
MTCO3P22	-0.194085	-2.66514	0.846109	1
DPY19L1	-0.192456	-0.360793	0.847385	1
ZNF746	-0.192456	0.173661	0.847385	1
BET1L	-0.191097	-0.617159	0.848449	1
ZNF90	-0.191097	1.84247	0.848449	1
BIVM	-0.191097	0.161073	0.848449	1
GRHL1	-0.191369	-0.702815	0.848237	1
SDHAF4	-0.191369	-0.563643	0.848237	1
ANKRD36C	-0.191505	-0.385302	0.84813	1
BCAT1	-0.192456	0.444373	0.847385	1
ARHGEF40	-0.191641	0.72343	0.848024	1
GMEB1	-0.191641	0.354026	0.848024	1
SGCA	-0.191641	0.0286436	0.848024	1
LRR1	-0.191641	-0.107839	0.848024	1
AFAP1L1	-0.192184	-1.41183	0.847598	1
DELE1	-0.19232	-0.54004	0.847492	1
KIF4A	-0.192456	-6.12113	0.847385	1
DYRK1B	-0.191641	0.532062	0.848024	1
TOR1AIP2	-0.191097	-0.180026	0.848449	1
CCNG1	-0.194357	-0.760282	0.845896	1
MGAT4EP	-0.194629	-1.07798	0.845684	1
SIRT5	-0.196666	0.37111	0.844089	1
RN7SKP246	-0.196802	-19.1952	0.843983	1
IL19	-0.196802	-21.8314	0.843983	1
PPP1R2P1	-0.196802	-22.5646	0.843983	1
PPP1R14D	-0.196802	-19.9276	0.843983	1
RN7SL304P	-0.196802	-19.965	0.843983	1
LINC01176	-0.19653	-2.14411	0.844195	1
PMS2P10	-0.196802	-21.4143	0.843983	1
ENDOG	-0.196802	-23.2644	0.843983	1
ONECUT1	-0.196802	-19.9419	0.843983	1
VSIG10L	-0.196802	-22.854	0.843983	1
NAP1L4P1	-0.196802	-21.9137	0.843983	1
DEGS2	-0.196802	-21.2178	0.843983	1
SLC12A5-AS1	-0.196802	-20.2529	0.843983	1
LINC01687	-0.196802	-21.53	0.843983	1
RAB40B	-0.194629	-1.83779	0.845684	1
KCNAB2	-0.19653	0.193119	0.844195	1
ANKDD1A	-0.19653	-0.136668	0.844195	1
MESP2	-0.194629	-1.12692	0.845684	1
EIF5AL1	-0.194629	-1.14001	0.845684	1
CRACR2B	-0.1949	-0.694208	0.845471	1
ERVMER34-1	-0.195036	-2.041	0.845365	1
UBXN2B	-0.195172	-0.563315	0.845258	1
HEXA	-0.195172	-0.265183	0.845258	1
RAB11B-AS1	-0.19653	-2.06867	0.844195	1
DHX29	-0.195172	-0.282633	0.845258	1
CNTNAP1	-0.195444	-0.711461	0.845046	1
LINC02289	-0.195444	-3.66863	0.845046	1
LINC02223	-0.195444	-2.67275	0.845046	1
ISCU	-0.195987	0.174971	0.84462	1
BAG5	-0.196394	0.158471	0.844302	1
RRS1-AS1	-0.196394	1.51415	0.844302	1
ELFN1	-0.195308	-2.23491	0.845152	1
RN7SL492P	-0.196802	-4.81665	0.843983	1
ZNF623	-0.190826	-0.174591	0.848662	1
IQCN	-0.190554	-2.98942	0.848875	1
SPANXA2-OT1	-0.188245	-18.8436	0.850684	1
CSRP3	-0.188245	-18.567	0.850684	1
LIPT2	-0.188245	-22.7931	0.850684	1
CCR9	-0.188245	-22.9961	0.850684	1
DARS2	-0.188245	-22.3906	0.850684	1
TMEM81	-0.188245	-22.8994	0.850684	1
CCDC144NL	-0.188245	-21.4592	0.850684	1
ZNF625-ZNF20	-0.188245	-22.8972	0.850684	1
IGHVIII-67-4	-0.188245	-23.0593	0.850684	1
KLHL31	-0.188245	-22.4578	0.850684	1
RSPH1	-0.188245	-18.5533	0.850684	1
MIR4527HG	-0.188245	-20.5777	0.850684	1
SERHL	-0.188245	-22.1088	0.850684	1
TWIST1	-0.188245	-20.299	0.850684	1
RPL17P36	-0.188245	-17.8425	0.850684	1
GSTA9P	-0.188245	-19.4352	0.850684	1
DYRK3	-0.188245	-22.9953	0.850684	1
LINC00477	-0.188245	-19.2228	0.850684	1
LINC00653	-0.188245	-22.6926	0.850684	1
RPS16P5	-0.188245	-23.0741	0.850684	1
GIMAP1-GIMAP5	-0.188245	-21.8877	0.850684	1
LINC02146	-0.188245	-20.0769	0.850684	1
LINC01801	-0.188245	-22.4459	0.850684	1
LINC02512	-0.188245	-19.3225	0.850684	1
RN7SKP176	-0.188245	-20.2544	0.850684	1
EEF1DP7	-0.188245	-22.9674	0.850684	1
AVEN	-0.188245	-22.6653	0.850684	1
HNRNPMP1	-0.188245	-22.9806	0.850684	1
GOLGA8M-1	-0.188245	-21.8118	0.850684	1
RN7SL128P	-0.188245	-20.2532	0.850684	1
UBE2E2	-0.188245	-21.6469	0.850684	1
CELSR1	-0.188245	-22.2139	0.850684	1
SNORA53	-0.188245	-21.4887	0.850684	1
ITGA6	-0.19069	-2.00137	0.848769	1
BMS1P15	-0.188245	-20.5642	0.850684	1
E2F1	-0.188245	-23.1381	0.850684	1
ZNF426-DT	-0.188924	-4.17608	0.850152	1
TYK2	-0.18906	0.115136	0.850046	1
BDKRB1	-0.189196	-2.881	0.849939	1
TMPRSS11BNL	-0.189332	0.459264	0.849833	1
RNU7-41P	-0.189468	-2.17118	0.849726	1
WDR92	-0.189468	0.581635	0.849726	1
TET1	-0.188653	-0.367202	0.850365	1
IDH1	-0.189739	0.324518	0.849514	1
APEH	-0.189875	-0.378881	0.849407	1
KRTAP16-1	-0.190011	-0.596994	0.849301	1
CCDC30	-0.190011	-0.196516	0.849301	1
HIST1H3E	-0.190282	-4.60714	0.849088	1
TIMM13	-0.190282	-0.259359	0.849088	1
ATP6V1C2	-0.190554	-3.58393	0.848875	1
CRTC3-AS1	-0.189875	-2.18331	0.849407	1
SLC2A3P1	-0.188245	-23.0058	0.850684	1
MIR122HG	-0.188653	-0.00770464	0.850365	1
ADAM3A	-0.188381	-3.09564	0.850578	1
MICU3	-0.188245	-21.848	0.850684	1
RN7SL299P	-0.188245	-22.1284	0.850684	1
GLS2	-0.188245	-23.1602	0.850684	1
LINC01090	-0.188245	-18.7215	0.850684	1
RNU1-130P	-0.188245	-22.5767	0.850684	1
BMP4	-0.188245	-19.8313	0.850684	1
UBE2A	-0.188381	0.267517	0.850578	1
PACSIN1	-0.188245	-23.1991	0.850684	1
RN7SL268P	-0.188245	-20.9608	0.850684	1
RPS24P8	-0.188245	-17.7296	0.850684	1
HNRNPA1P34	-0.188245	-21.6999	0.850684	1
AIRN	-0.188245	-22.6567	0.850684	1
PIGHP1	-0.188245	-22.177	0.850684	1
RPL10P1	-0.188245	-18.0272	0.850684	1
SLC38A3	-0.188245	-20.1168	0.850684	1
LINC02055	-0.196802	-22.2388	0.843983	1
PHKA1	-0.196802	-22.6274	0.843983	1
SERPINB11	-0.196802	-20.4707	0.843983	1
SAMMSON	-0.205223	-0.00438514	0.837398	1
NIPSNAP3B	-0.205358	-22.0316	0.837292	1
RNU6-450P	-0.205358	-22.6805	0.837292	1
ANGPTL6	-0.205358	-23.0455	0.837292	1
LRRC55	-0.205358	-21.249	0.837292	1
PPIAP45	-0.205358	-23.3442	0.837292	1
ZNF286B	-0.205223	0.210486	0.837398	1
LINC01322	-0.205358	-20.368	0.837292	1
ULBP3	-0.205358	-22.7487	0.837292	1
MCHR2	-0.205358	-19.9763	0.837292	1
CHRNA10	-0.205358	-22.8679	0.837292	1
PRSS12	-0.205358	-23.4854	0.837292	1
RPLP1P11	-0.205358	-19.5496	0.837292	1
KLF4	-0.205358	-22.3321	0.837292	1
TRBV7-5	-0.205358	-20.9342	0.837292	1
KCTD16	-0.205358	-22.4196	0.837292	1
BLACE	-0.205087	-4.81218	0.837504	1
AK7	-0.204951	0.559252	0.83761	1
VEGFA	-0.203049	0.245586	0.839096	1
GLI1	-0.203049	-0.636375	0.839096	1
ERCC6L	-0.203321	-2.52015	0.838884	1
ARHGAP42P5	-0.203457	1.9256	0.838778	1
PCAT5	-0.203593	-1.63656	0.838672	1
LONRF3	-0.203593	-0.62617	0.838672	1
NMT2	-0.204951	-0.755022	0.83761	1
PHLDB1	-0.203593	0.667734	0.838672	1
HIP1R	-0.204136	-0.700894	0.838247	1
SPDYE16	-0.204136	-0.195494	0.838247	1
JKAMP	-0.204272	-0.181198	0.838141	1
GPATCH11	-0.204679	-1.34115	0.837823	1
IGHMBP2	-0.204815	-0.269219	0.837717	1
SUSD6	-0.204951	0.227962	0.83761	1
TP53INP2	-0.204	-1.19803	0.838353	1
KMO	-0.203049	-0.554349	0.839096	1
KIF20A	-0.205358	-23.4113	0.837292	1
TMEM255B	-0.205358	-20.652	0.837292	1
SNORA48	-0.205358	-21.8073	0.837292	1
OGDHL	-0.205358	-22.6274	0.837292	1
TRAV25	-0.205358	-23.1599	0.837292	1
OR4E2	-0.205358	-21.5731	0.837292	1
DNM3	-0.205358	-22.9921	0.837292	1
OSTCP1	-0.205358	-20.6622	0.837292	1
RPL7P50	-0.205358	-22.3887	0.837292	1
HDAC11	-0.205358	-22.8927	0.837292	1
LRRC37A7P	-0.205358	-19.046	0.837292	1
LARGE-AS1	-0.205358	-20.9436	0.837292	1
OR8H2	-0.205358	-20.726	0.837292	1
NOS1AP	-0.205358	-21.0994	0.837292	1
DPPA3	-0.205358	-21.201	0.837292	1
PHF5A	-0.205494	0.386219	0.837186	1
LINC00922	-0.205358	-21.0265	0.837292	1
TRAJ39	-0.205358	-21.6929	0.837292	1
HDX	-0.205358	-23.3377	0.837292	1
MAP1LC3BP1	-0.205358	-20.9851	0.837292	1
KCNK1	-0.205358	-22.3142	0.837292	1
TPBG	-0.205358	-22.7831	0.837292	1
FSIP1	-0.205358	-22.6529	0.837292	1
RN7SL753P	-0.205358	-20.0302	0.837292	1
C8orf37-AS1	-0.205358	-22.6998	0.837292	1
LINC00376	-0.205358	-21.0847	0.837292	1
NOXO1	-0.205358	-20.064	0.837292	1
SENP3	-0.205358	-23.2452	0.837292	1
RN7SL654P	-0.205358	-21.5391	0.837292	1
LINC02392	-0.205358	-20.4992	0.837292	1
RPL7P6	-0.205358	-18.2585	0.837292	1
NANOS3	-0.205358	-21.2208	0.837292	1
RNA5SP473	-0.205358	-18.509	0.837292	1
ENPP1	-0.205358	-20.7256	0.837292	1
NFRKB	-0.205358	-0.753862	0.837292	1
GDNF-AS1	-0.202914	-3.40719	0.839203	1
ANXA2P2	-0.202914	-2.89457	0.839203	1
SLC25A39	-0.202778	0.369636	0.839309	1
ANKK1	-0.196802	-21.0251	0.843983	1
IGHV1-45	-0.196802	-22.8663	0.843983	1
RNY1P10	-0.196802	-21.0321	0.843983	1
ITGB4	-0.196802	-20.2377	0.843983	1
SLC16A2	-0.196802	-21.4848	0.843983	1
TTLL10-AS1	-0.196802	-19.0589	0.843983	1
RN7SL375P	-0.196802	-20.8042	0.843983	1
HEMGN	-0.197073	1.49086	0.84377	1
CFAP57	-0.197209	-0.775469	0.843664	1
POLE4	-0.197617	0.256102	0.843345	1
MED31	-0.197617	-0.357185	0.843345	1
CNOT3	-0.197617	-0.966568	0.843345	1
MPHOSPH6	-0.197888	-0.368794	0.843132	1
DTX2P1-UPK3BP1-PMS2P11	-0.198024	0.185944	0.843026	1
SNX19	-0.197073	-0.306927	0.84377	1
BEX2	-0.19816	-2.37902	0.84292	1
ELOCP19	-0.196802	-20.9096	0.843983	1
RAB3A	-0.196802	-23.0909	0.843983	1
SNORD43	-0.196802	-20.8497	0.843983	1
OR7A15P	-0.196802	-21.5885	0.843983	1
FFAR3	-0.196802	-23.2162	0.843983	1
RPL21P129	-0.196802	-18.7281	0.843983	1
ZNF618	-0.196802	-21.6036	0.843983	1
KCNRG	-0.196802	-3.76268	0.843983	1
A2M-AS1	-0.196802	-23.3444	0.843983	1
NARF-IT1	-0.196802	-21.4728	0.843983	1
PABPC4-AS1	-0.196802	-22.9569	0.843983	1
NUS1P1	-0.196802	-21.7828	0.843983	1
GOLGA8G	-0.196802	-21.32	0.843983	1
EPB41L3	-0.196802	-20.8619	0.843983	1
NPM1P37	-0.196802	-21.789	0.843983	1
FAR2P3	-0.196802	-20.7484	0.843983	1
SIPA1L2	-0.196802	-23.0118	0.843983	1
CBL	-0.198432	0.0479896	0.842707	1
IL21R-AS1	-0.198432	-1.43737	0.842707	1
OR51E2	-0.198703	-1.96035	0.842495	1
EMP1	-0.200876	-2.86699	0.840795	1
HIST2H3D	-0.200876	-0.046783	0.840795	1
TMEM237	-0.20142	-0.0601457	0.84037	1
RPH3A	-0.201691	-1.79414	0.840158	1
OR2AP1	-0.201691	-4.7011	0.840158	1
RALGAPA1P1	-0.201691	-5.30203	0.840158	1
OR1AB1P	-0.200876	-3.78926	0.840795	1
RPL23AP42	-0.201691	-3.90787	0.840158	1
HNF1A	-0.202235	-3.98612	0.839733	1
GCAT	-0.202235	-1.54826	0.839733	1
CES1P1	-0.202235	-0.640163	0.839733	1
EIF4E3	-0.20237	-0.524028	0.839627	1
ZNF565	-0.202506	0.0547048	0.839521	1
ATP6AP1L	-0.202642	-0.068894	0.839415	1
LARP6	-0.202099	-3.62276	0.83984	1
MTMR9LP	-0.200876	-5.13719	0.840795	1
SHE	-0.200876	-0.0342844	0.840795	1
ADAMTSL5	-0.200605	-1.58385	0.841008	1
NOSIP	-0.198975	-0.391673	0.842282	1
G6PC2	-0.198975	1.85252	0.842282	1
EME2	-0.199247	1.01084	0.84207	1
RPUSD1	-0.199247	-1.43911	0.84207	1
ZNF14	-0.199382	-0.167366	0.841964	1
EFCAB12	-0.199518	-0.267278	0.841857	1
MOG	-0.199518	-1.00189	0.841857	1
LAMP1	-0.199654	-0.23183	0.841751	1
TIAF1	-0.19979	0.98271	0.841645	1
RN7SL399P	-0.19979	0.396271	0.841645	1
BTN2A3P	-0.199926	-0.329123	0.841539	1
PRMT5	-0.199926	-2.38655	0.841539	1
ITGAD	-0.200061	1.08948	0.841433	1
BORCS8	-0.200333	-0.250239	0.84122	1
C20orf27	-0.200469	-0.427231	0.841114	1
ADHFE1	-0.228583	-0.311107	0.819193	1
CISTR	-0.0085566	-14.6247	0.993173	1
HOXC13	-0.0085566	-13.9823	0.993173	1
MIR5587	-0.0085566	-12.8817	0.993173	1
LAMTOR4	0.223966	0.158511	0.822784	1
C5orf30	0.223694	-0.957546	0.822995	1
FANCF	0.223694	0.0455324	0.822995	1
RSL1D1	0.223558	-0.135984	0.823101	1
UQCC1	0.223422	0.283544	0.823207	1
SV2B	0.223422	0.480927	0.823207	1
PRKAG2-AS1	0.223966	-1.46058	0.822784	1
AS3MT	0.223151	-1.25459	0.823418	1
MAOB	0.223015	-0.30525	0.823524	1
GOPC	0.222607	0.772504	0.823841	1
AKNA	0.222607	-0.0866204	0.823841	1
SLC30A8	0.222607	0.723315	0.823841	1
CAMSAP1	0.222472	-1.91086	0.823947	1
KCNE4	0.222064	0.328167	0.824264	1
TSPAN2	0.223015	1.00918	0.823524	1
APOC1	0.222064	-2.06575	0.824264	1
SLC25A21	0.224101	1.15798	0.822678	1
RPL12P29	0.224373	1.42732	0.822467	1
CYP2D6	0.225595	-3.01495	0.821516	1
LOXL1-AS1	0.225324	-1.85479	0.821727	1
URB1-AS1	0.225324	0.382686	0.821727	1
PARG	0.225324	0.798823	0.821727	1
TMEM45A	0.225324	0.0122462	0.821727	1
GNG4	0.225052	1.50615	0.821939	1
BCO2	0.224237	-0.00617871	0.822573	1
STT3B	0.225052	-0.411032	0.821939	1
LIN28A	0.22478	-1.93526	0.82215	1
LINC00909	0.22478	0.236475	0.82215	1
CASP8	0.22478	-0.0766808	0.82215	1
SSX2B	0.224645	0.725006	0.822256	1
LINC00840	0.224645	2.06037	0.822256	1
SVIP	0.224509	0.419692	0.822361	1
CCDC120	0.225052	-1.20842	0.821939	1
XAB2	0.225731	-0.783536	0.82141	1
GAS2L3	0.222064	1.85362	0.824264	1
AGAP7P	0.221521	0.421121	0.824687	1
C6orf52	0.219484	-1.75124	0.826273	1
CHST2	0.219484	-0.35528	0.826273	1
COMMD3	0.219484	0.85009	0.826273	1
COL6A6	0.219484	-1.65383	0.826273	1
RHOBTB2	0.219348	-0.254857	0.826379	1
NAPEPLD	0.219348	0.775338	0.826379	1
LINC02576	0.219484	-0.225961	0.826273	1
DRAXIN	0.219348	0.458373	0.826379	1
PPIC	0.219348	2.42998	0.826379	1
GLIPR1	0.219348	0.336459	0.826379	1
TMEM136	0.219076	-1.8135	0.826591	1
RAB11FIP4	0.219076	0.15749	0.826591	1
SMYD3	0.218804	-0.178292	0.826802	1
C4orf36	0.218804	-1.79214	0.826802	1
RN7SL149P	0.219348	-1.25389	0.826379	1
SH2D4A	0.221792	-2.6799	0.824475	1
HYLS1	0.219619	-1.32269	0.826168	1
CLMN	0.219755	0.0734284	0.826062	1
RABGAP1	0.221521	0.653362	0.824687	1
GINS2	0.221521	0.644676	0.824687	1
PPCS	0.221521	-0.0643594	0.824687	1
RP2	0.221521	1.25977	0.824687	1
CCDC18	0.221385	0.00982813	0.824793	1
IL31RA	0.221385	-0.831405	0.824793	1
KRTCAP3	0.219755	-4.09265	0.826062	1
GREM2	0.221249	-0.161865	0.824898	1
KDM4B	0.220842	0.784676	0.825216	1
MAP3K7CL	0.220706	-0.0371077	0.825321	1
LY6K	0.220434	0.881447	0.825533	1
PARP15	0.220163	0.331317	0.825744	1
SMG5	0.219891	-0.422783	0.825956	1
FAM133DP	0.219891	0.272947	0.825956	1
BEND3	0.220978	-1.23436	0.82511	1
IGSF21	0.225731	0.933386	0.82141	1
OCEL1	0.225731	1.09354	0.82141	1
ZNF283	0.225867	1.25347	0.821305	1
AKAP10	0.230892	-0.00410407	0.817398	1
RN7SL850P	0.230892	1.26974	0.817398	1
SAMD7	0.230485	1.43877	0.817715	1
RNF31	0.230485	-1.47102	0.817715	1
CCDC137	0.230349	0.33537	0.817821	1
MGST3	0.230213	0.532868	0.817926	1
PKMYT1	0.231028	1.28468	0.817293	1
KCNH5	0.230213	-1.37723	0.817926	1
CLLU1	0.229942	-0.616438	0.818137	1
FANCD2	0.229942	0.541515	0.818137	1
2026-09-07	0.22967	0.130383	0.818348	1
MRPL27	0.229534	1.20833	0.818454	1
E2F4	0.229534	0.32837	0.818454	1
POC1A	0.229398	0.982913	0.818559	1
GCNT7	0.229942	-0.363063	0.818137	1
SLC22A16	0.229398	2.19346	0.818559	1
MIR8485	0.2313	-0.0175472	0.817082	1
PIAS3	0.2313	-0.428368	0.817082	1
EIF1AD	0.232658	0.324155	0.816027	1
C8orf86	0.232658	0.426504	0.816027	1
LTN1	0.232386	0.122386	0.816238	1
TTC12	0.232386	-0.36117	0.816238	1
CDK18	0.232386	0.208508	0.816238	1
PRDM16	0.232386	0.33173	0.816238	1
FAM178B	0.2313	3.31107	0.817082	1
CYP24A1	0.232386	0.947944	0.816238	1
STRIP2	0.232115	1.31874	0.816449	1
UAP1	0.232115	-0.184475	0.816449	1
NIPAL4	0.232115	0.125705	0.816449	1
XKR9	0.231843	-2.82736	0.81666	1
CYB561D2	0.231571	0.701478	0.816871	1
VASH1	0.231571	-1.49996	0.816871	1
MZF1	0.232251	0.295719	0.816343	1
ZDHHC8P1	0.229398	-1.27357	0.818559	1
CA14	0.229127	-0.551875	0.81877	1
FCAR	0.228855	0.0484081	0.818982	1
TMEM132A	0.226954	0.223393	0.82046	1
H2AFZP3	0.226818	2.20217	0.820565	1
ASAH2	0.226682	0.979958	0.820671	1
SRGAP1	0.226682	0.129392	0.820671	1
ARHGAP26-IT1	0.226682	0.913472	0.820671	1
PPIEL	0.226546	0.433036	0.820777	1
LRRC77P	0.226954	-0.851162	0.82046	1
IFT80	0.226546	-0.660802	0.820777	1
GAGE1	0.22641	2.64173	0.820882	1
SKINT1L	0.22641	0.0675698	0.820882	1
APCDD1	0.22641	-2.10583	0.820882	1
LINC00471	0.226139	-1.72061	0.821094	1
MED9	0.226139	1.00398	0.821094	1
RN7SL143P	0.226003	1.95564	0.821199	1
CDKN2C	0.226546	0.614228	0.820777	1
CENPS-CORT	0.227361	2.24111	0.820143	1
PTPRJ-AS1	0.227497	0.951403	0.820037	1
VWCE	0.227497	-2.63806	0.820037	1
PI4K2B	0.228855	-1.31374	0.818982	1
FGFR3	0.228583	-1.17313	0.819193	1
CCND1	0.228583	-3.85944	0.819193	1
ZFYVE9	0.228583	-1.12383	0.819193	1
LIN9	0.228312	0.729223	0.819404	1
MIR3908	0.228312	-1.27681	0.819404	1
USP46	0.22804	0.868281	0.819615	1
MIR1-1HG-AS1	0.22804	-2.39113	0.819615	1
FLRT2	0.227904	-0.103698	0.819721	1
LINC01055	0.227769	2.36855	0.819826	1
SERPINE2	0.227769	-0.450579	0.819826	1
RN7SL303P	0.227633	2.28801	0.819932	1
ABCA9-AS1	0.227633	3.17079	0.819932	1
RBM20	0.227497	1.43403	0.820037	1
GDF5OS	0.227497	-0.447961	0.820037	1
DNAJA3	0.218669	0.0777813	0.826908	1
CLRN1-AS1	0.232658	2.5505	0.816027	1
MSANTD4	0.218533	0.586976	0.827014	1
PCYT1B	0.218261	1.03635	0.827226	1
OR4A11P	0.213915	16.679	0.830613	1
RNU6ATAC14P	0.213915	20.1939	0.830613	1
RPL34P21	0.213915	22.8932	0.830613	1
LNCTAM34A	0.213915	23.9407	0.830613	1
MAPKAPK5P1	0.213915	24.8814	0.830613	1
RNU6-1111P	0.213915	21.945	0.830613	1
CLMAT3	0.213915	21.4691	0.830613	1
OR2W2P	0.213915	23.014	0.830613	1
RNU4-9P	0.213915	22.5501	0.830613	1
ENPP7P14	0.213915	23.014	0.830613	1
PPIAP48	0.213915	20.5324	0.830613	1
OR52Z1	0.213915	16.4307	0.830613	1
SIRPAP1	0.213915	24.5276	0.830613	1
COX6CP12	0.213915	20.5324	0.830613	1
TCP11X3P	0.213915	20.5324	0.830613	1
OR9R1P	0.213915	23.014	0.830613	1
OR7H1P	0.213915	22.6245	0.830613	1
RNU6-590P	0.213915	17.2049	0.830613	1
MIR6738	0.213915	21.9925	0.830613	1
MIR633	0.213915	16.8192	0.830613	1
AHCYP4	0.213915	23.74	0.830613	1
AKAP8P1	0.213915	21.4691	0.830613	1
RNU6-65P	0.213915	18.7043	0.830613	1
KRT17P4	0.213915	17.1514	0.830613	1
CYP26C1	0.213915	19.6882	0.830613	1
PEG3	0.213915	22.8383	0.830613	1
RPS20P31	0.213915	22.5935	0.830613	1
RNU6-111P	0.213915	20.396	0.830613	1
MIR4487	0.213915	24.2611	0.830613	1
RPL22P24	0.213915	22.0071	0.830613	1
KPNA7	0.213915	23.1622	0.830613	1
ZNF804B	0.213915	20.5324	0.830613	1
TMSB4XP3	0.213915	16.4307	0.830613	1
ADH5P3	0.213915	17.3857	0.830613	1
CYCSP25	0.213915	19.7341	0.830613	1
DOK7	0.213915	17.2641	0.830613	1
IBSP	0.213915	22.6245	0.830613	1
ERICH5	0.213915	22.8383	0.830613	1
CBLN1	0.213915	16.4307	0.830613	1
RPS15AP34	0.213915	17.64	0.830613	1
PSMC1P7	0.213915	23.588	0.830613	1
MAGEA2B	0.213915	22.6245	0.830613	1
IGKV5-2	0.213915	24.1127	0.830613	1
RNU7-93P	0.213915	17.6604	0.830613	1
DUTP8	0.213915	17.6937	0.830613	1
SPEM2	0.213915	18.2517	0.830613	1
ELOCP22	0.213915	21.4691	0.830613	1
GRM7-AS1	0.213915	22.6245	0.830613	1
XKRY2	0.213915	18.9996	0.830613	1
SNORD114-3	0.213915	20.5324	0.830613	1
NDUFB4P3	0.213915	20.5324	0.830613	1
SMPD5	0.213915	20.8605	0.830613	1
RNU6-401P	0.213915	19.6331	0.830613	1
GPC6-AS1	0.213915	18.8407	0.830613	1
CGB8	0.213915	22.3547	0.830613	1
LINC00994	0.213915	23.4998	0.830613	1
OR7A8P	0.213915	19.109	0.830613	1
CUBNP1	0.213915	20.5324	0.830613	1
IGFL1P1	0.213915	23.1622	0.830613	1
RANP7	0.213915	20.5324	0.830613	1
ITGB5-AS1	0.213915	21.995	0.830613	1
LINC02406	0.213915	20.5324	0.830613	1
RNU7-23P	0.213915	23.588	0.830613	1
RNU7-130P	0.213915	22.574	0.830613	1
ACTG1P16	0.213915	18.3936	0.830613	1
PGLYRP4	0.213915	24.2908	0.830613	1
NPM1P45	0.213915	21.4691	0.830613	1
LINC02317	0.213915	17.8512	0.830613	1
XKRY	0.213915	18.9996	0.830613	1
SIX3-AS1	0.213915	24.3364	0.830613	1
RNA5SP159	0.213915	17.4908	0.830613	1
LINC02537	0.213915	17.2587	0.830613	1
OR8B7P	0.216224	-1.09576	0.828813	1
UNC5D	0.216224	-3.42823	0.828813	1
FNDC3B	0.216224	0.881126	0.828813	1
CYP2C9	0.216088	0.100459	0.828919	1
NDUFB4	0.216088	0.514099	0.828919	1
PBDC1	0.216088	0.141698	0.828919	1
OR8D4	0.21636	-1.96008	0.828707	1
LINC01679	0.215816	0.214202	0.829131	1
RBM15-AS1	0.215273	0.0530644	0.829554	1
LRFN3	0.215273	0.149419	0.829554	1
RECQL4	0.215273	1.20124	0.829554	1
COX6B1	0.215137	-0.230552	0.82966	1
FAM185BP	0.215002	0.936695	0.829766	1
EML1	0.21473	-0.713651	0.829978	1
RBP5	0.215681	-1.02788	0.829237	1
DGKG	0.21473	1.81092	0.829978	1
ZKSCAN2	0.21636	1.64391	0.828707	1
ANKRD6	0.216496	-0.254905	0.828602	1
KCNJ14	0.21799	0.00964539	0.827437	1
SP110	0.21799	-0.0146151	0.827437	1
ATP13A4-AS1	0.217854	-1.84529	0.827543	1
ARSK	0.217718	-0.535654	0.827649	1
TP53I13	0.217446	-0.610415	0.827861	1
CLIC6	0.217446	2.76267	0.827861	1
MYO9B	0.21636	-0.0611306	0.828707	1
LINC02475	0.21731	1.52337	0.827966	1
HSD17B2	0.217175	0.411787	0.828072	1
HID1	0.217175	-0.304463	0.828072	1
ASPSCR1	0.216903	0.591743	0.828284	1
ANKRD22	0.216767	-0.669673	0.82839	1
SGO1-AS1	0.216631	-0.585089	0.828496	1
NUTM2G	0.216496	-3.21534	0.828602	1
ALKBH4	0.217175	0.166442	0.828072	1
BIRC6-AS2	0.21473	-0.110378	0.829978	1
MYO3B	0.214594	-0.318386	0.830084	1
RN7SKP79	0.214458	-0.969809	0.83019	1
LEUTX	0.213915	21.4691	0.830613	1
RPL7P40	0.213915	18.789	0.830613	1
RPS29P25	0.213915	17.526	0.830613	1
NDP-AS1	0.213915	23.2897	0.830613	1
MSMB	0.213915	22.8383	0.830613	1
OR7E39P	0.213915	20.5324	0.830613	1
RNU6-419P	0.213915	21.3159	0.830613	1
CHCHD2P9	0.213915	16.5976	0.830613	1
SNORD13P1	0.213915	16.5976	0.830613	1
MCFD2P1	0.213915	19.109	0.830613	1
RNU6-674P	0.213915	21.4691	0.830613	1
OR7E14P	0.213915	17.2587	0.830613	1
RNU6-867P	0.213915	22.3547	0.830613	1
LYPLA1P1	0.213915	16.8192	0.830613	1
MORF4L1P6	0.213915	21.8766	0.830613	1
OR4A12P	0.213915	21.995	0.830613	1
NIFKP6	0.213915	24.0018	0.830613	1
LINC00159	0.213915	17.2587	0.830613	1
BORCS8-MEF2B	0.214187	1.06361	0.830402	1
SLC4A8	0.214187	1.21436	0.830402	1
TMEM79	0.214051	-2.49238	0.830507	1
RN7SL372P	0.213915	20.4459	0.830613	1
DUXAP6	0.213915	21.995	0.830613	1
RPL31P20	0.213915	17.1514	0.830613	1
PARD3-AS1	0.213915	17.2587	0.830613	1
CTSLP8	0.213915	20.4446	0.830613	1
HSD3BP5	0.213915	24.3244	0.830613	1
RNU6-300P	0.213915	20.5324	0.830613	1
PRSS41	0.213915	23.4998	0.830613	1
TCF7L1-IT1	0.213915	23.8671	0.830613	1
KRT19P1	0.213915	16.8913	0.830613	1
TM4SF5	0.213915	24.9484	0.830613	1
GNA14	0.213915	23.8062	0.830613	1
METTL3	0.218397	0.268668	0.82712	1
VAC14-AS1	0.232658	0.979106	0.816027	1
DCST1	0.232658	2.59702	0.816027	1
CHST7	0.232658	0.104628	0.816027	1
GEM	0.250858	0.852832	0.801924	1
RBP1	0.250858	-1.36028	0.801924	1
TRIB1	0.250722	0.133624	0.802029	1
OSBP	0.250586	0.463169	0.802134	1
NADK2	0.250586	-1.38047	0.802134	1
LINC01011	0.250314	-0.223152	0.802344	1
ASPRV1	0.250858	2.08264	0.801924	1
ANXA9	0.250314	1.23666	0.802344	1
TSTD3	0.250043	1.07802	0.802554	1
RN7SL180P	0.249907	-2.35901	0.802659	1
SLC7A2	0.249771	1.1845	0.802764	1
GORASP1	0.249771	-0.748793	0.802764	1
ACBD6	0.249771	0.571893	0.802764	1
ANKIB1	0.249771	0.238382	0.802764	1
CLDN4	0.250314	0.0313524	0.802344	1
TMEM120A	0.2495	0.147023	0.802974	1
MAP3K14-AS1	0.250994	0.15259	0.801819	1
YIPF1	0.251129	1.00748	0.801714	1
TMEM8A	0.252759	-0.668494	0.800454	1
CAPRIN1	0.252488	0.407022	0.800664	1
LINC02402	0.252216	2.31724	0.800874	1
ERI1	0.252216	0.327727	0.800874	1
DCHS1	0.25208	-4.32181	0.800979	1
ANKRD30BL	0.251808	1.28815	0.801189	1
SPATA5L1	0.251129	0.819045	0.801714	1
ZNF7	0.251673	0.720945	0.801294	1
SLC27A4	0.251673	-0.122705	0.801294	1
RAB17	0.251673	-1.63383	0.801294	1
AK1	0.251401	-0.241243	0.801504	1
GRAMD2A	0.251401	2.24745	0.801504	1
SFT2D1	0.251401	0.550518	0.801504	1
RNU2-58P	0.251129	1.65942	0.801714	1
DNAJC1	0.251673	0.188341	0.801294	1
JTBP1	0.252759	2.66159	0.800454	1
TMEM65	0.2495	-0.340166	0.802974	1
ARHGAP30	0.249228	-0.455418	0.803184	1
FAM85B	0.246783	1.2537	0.805076	1
AASDHPPT	0.246783	0.610718	0.805076	1
SP1	0.246783	0.378542	0.805076	1
FAXC	0.246512	-0.352148	0.805286	1
RPL24P2	0.246512	0.605352	0.805286	1
TBL1XR1-AS1	0.246512	-0.124039	0.805286	1
HNRNPA1P40	0.246919	-1.2476	0.804971	1
ZNF580	0.246512	0.850635	0.805286	1
IQCK	0.246104	-0.866954	0.805602	1
TNS2	0.245968	1.09281	0.805707	1
RN7SL386P	0.245968	-0.915176	0.805707	1
ZBTB26	0.245968	1.11783	0.805707	1
MED7	0.245968	0.260057	0.805707	1
ETV6	0.245697	0.281356	0.805917	1
WDR18	0.246512	0.505761	0.805286	1
SLC25A53	0.249364	0.892536	0.803079	1
NADK	0.247055	-1.32809	0.804866	1
IL11	0.247055	-0.0928385	0.804866	1
RN7SL269P	0.248956	1.33716	0.803395	1
CASP1	0.248956	0.500619	0.803395	1
TBC1D3B	0.248685	0.580414	0.803605	1
RNU6-1152P	0.248413	1.40841	0.803815	1
SPC24	0.248413	0.894417	0.803815	1
PDIA3P1	0.248141	-0.757681	0.804025	1
2026-03-08	0.247055	0.798496	0.804866	1
GPX6	0.248141	1.36565	0.804025	1
UHRF1BP1	0.24787	-0.0579681	0.804235	1
TCTN2	0.247598	-0.663208	0.804445	1
NSMAF	0.247598	0.327657	0.804445	1
PRKAA2	0.247598	0.292684	0.804445	1
PTMAP2	0.247598	-1.45325	0.804445	1
LRP12	0.247191	1.0394	0.804761	1
BTF3L4P2	0.24787	0.660657	0.804235	1
PCK2	0.252895	-0.380708	0.800349	1
LINC01029	0.252895	-1.35536	0.800349	1
TMEM52B	0.253031	-0.194322	0.800244	1
BPIFB1	0.257377	0.826551	0.796888	1
ULK4	0.257377	0.346314	0.796888	1
FAM43A	0.257377	1.58374	0.796888	1
BCAS2P2	0.257377	0.491565	0.796888	1
ZNF540	0.257105	-0.141011	0.797097	1
CAD	0.25697	1.13191	0.797202	1
CTSK	0.257649	0.474233	0.796678	1
CASC6	0.25697	-1.60847	0.797202	1
ZHX1-C8orf76	0.25697	1.98484	0.797202	1
ARF4-AS1	0.256834	-1.06535	0.797307	1
KHNYN	0.256834	0.993564	0.797307	1
C22orf46	0.256834	0.122441	0.797307	1
ENTPD3	0.256698	0.291665	0.797412	1
OXTR	0.256562	0.565822	0.797517	1
MTMR11	0.25697	2.81615	0.797202	1
CCL16	0.256562	-0.67919	0.797517	1
ENPEP	0.257785	0.443272	0.796573	1
ZNF888	0.258056	-1.31547	0.796364	1
LINC02260	0.259007	0.922957	0.79563	1
PGAP2	0.259007	0.354785	0.79563	1
ANAPC15	0.258871	-0.587171	0.795735	1
PRKCE	0.258735	0.781859	0.79584	1
OGFOD2	0.258735	0.661705	0.79584	1
LINC01239	0.258735	-0.0775831	0.79584	1
SOS1-IT1	0.258056	1.45922	0.796364	1
ZBTB2	0.258735	-1.0358	0.79584	1
LIMK1	0.258464	0.0708347	0.796049	1
DMWD	0.258464	-0.476067	0.796049	1
COX11	0.258464	-0.132134	0.796049	1
HNRNPA1P48	0.258464	-0.690544	0.796049	1
IFT172	0.258328	0.603807	0.796154	1
CAPNS1	0.258192	0.31326	0.796259	1
ARHGEF26-AS1	0.258599	-0.175177	0.795944	1
HSPB1	0.256562	-0.221688	0.797517	1
ETFB	0.256562	0.088094	0.797517	1
LINC00368	0.256426	0.95174	0.797622	1
VTA1	0.254389	0.415258	0.799195	1
TRIML2	0.254253	-0.463016	0.7993	1
TMEM254-AS1	0.254117	2.44569	0.799405	1
ERVK9-11	0.254117	0.583356	0.799405	1
FXN	0.253982	0.451161	0.79951	1
SNTG2	0.253846	1.15586	0.799615	1
RN7SL461P	0.254389	0.169103	0.799195	1
HIST1H4H	0.253846	-2.93159	0.799615	1
C8orf74	0.253846	-0.497887	0.799615	1
ANKRD20A8P	0.253574	-1.79804	0.799825	1
TEP1	0.253302	-0.0310904	0.800034	1
FOLH1	0.253302	0.0351072	0.800034	1
HADHA	0.253167	0.418189	0.800139	1
ANGEL1	0.253031	-0.448958	0.800244	1
COMMD7	0.253846	0.418034	0.799615	1
EPHB2	0.254389	2.08439	0.799195	1
ANO10	0.254389	-1.83068	0.799195	1
ZSCAN16-AS1	0.254389	0.262394	0.799195	1
EIF3FP1	0.256426	-0.11207	0.797622	1
VKORC1	0.25629	0.904518	0.797727	1
THUMPD1	0.25629	0.14116	0.797727	1
COL17A1	0.256155	0.897241	0.797831	1
FAM98B	0.256019	0.213257	0.797936	1
ZNF408	0.256019	-1.00484	0.797936	1
PRDM8	0.256019	-0.585242	0.797936	1
FCHSD1	0.255883	-0.714601	0.798041	1
KCNT1	0.255747	-0.812345	0.798146	1
TNPO2	0.255476	0.339669	0.798356	1
MLST8	0.255204	0.232397	0.798566	1
PPP1R8	0.254932	0.705873	0.798775	1
PIEZO1	0.254932	-0.15801	0.798775	1
RN7SL186P	0.254796	-0.876469	0.79888	1
WARS2-IT1	0.254661	0.480648	0.798985	1
MEI1	0.245697	0.0876311	0.805917	1
FAM57A	0.245697	0.0152987	0.805917	1
ARL6	0.245697	0.417535	0.805917	1
PPP1R3F	0.245697	0.318976	0.805917	1
MYBL2	0.236461	2.90263	0.813075	1
LINC02643	0.236461	3.24787	0.813075	1
ZNF530	0.236189	-2.47824	0.813286	1
UBQLN1	0.236189	0.212572	0.813286	1
FAM153B	0.236189	0.515753	0.813286	1
SVIL2P	0.236053	0.3051	0.813391	1
SPAG1	0.236461	-0.709523	0.813075	1
SUZ12P1	0.236053	0.0468551	0.813391	1
TESK1	0.235918	0.801999	0.813497	1
TTK	0.235918	1.44596	0.813497	1
SEC23IP	0.235646	-0.313015	0.813707	1
SVEP1	0.235646	2.26862	0.813707	1
WRN	0.235646	0.213756	0.813707	1
RN7SL88P	0.235646	2.39675	0.813707	1
USP45	0.235918	-3.37317	0.813497	1
LINC00381	0.235374	2.21281	0.813918	1
TBC1D2B	0.236597	0.403614	0.81297	1
PPP2R5B	0.236733	0.563896	0.812864	1
CPT1B	0.237819	-0.68241	0.812021	1
FAM197Y3	0.237683	-1.392	0.812127	1
GSDMB	0.237547	0.450476	0.812232	1
TOMM20	0.237547	0.208628	0.812232	1
PGAM5	0.237412	-0.699956	0.812337	1
TRBJ2-7	0.237276	-0.876939	0.812443	1
POMT1	0.236733	-2.18443	0.812864	1
PRAMEF1	0.237276	0.479451	0.812443	1
LINC02145	0.237004	-0.118779	0.812654	1
BIN2	0.237004	0.00119008	0.812654	1
GABRA1	0.236868	0.310795	0.812759	1
CCDC114	0.236868	0.355282	0.812759	1
PPIG	0.236868	0.241314	0.812759	1
ANXA4	0.236733	0.479333	0.812864	1
PHAX	0.237276	0.238996	0.812443	1
CBX4	0.235374	-2.13849	0.813918	1
RN7SL658P	0.235239	-2.3622	0.814024	1
PSTK	0.235103	-0.303428	0.814129	1
NAPA-AS1	0.233201	-0.819444	0.815605	1
NOP14-AS1	0.233201	0.154074	0.815605	1
WDR12	0.233201	0.134516	0.815605	1
LINC01586	0.233201	0.82907	0.815605	1
GCN1	0.233201	0.223084	0.815605	1
INO80C	0.233201	-0.173682	0.815605	1
INTS9-AS1	0.233473	-1.62348	0.815394	1
PDF	0.233201	1.74691	0.815605	1
MEF2C-AS1	0.233065	-1.18437	0.815711	1
ERBB3	0.23293	-1.78835	0.815816	1
RPL34P27	0.23293	1.71193	0.815816	1
AP1B1P1	0.23293	1.05556	0.815816	1
SIGLEC17P	0.23293	0.939966	0.815816	1
LINC01666	0.23293	4.42767	0.815816	1
IFI27L1	0.233201	0.123377	0.815605	1
RPS15A	0.233473	0.0305928	0.815394	1
LINC02525	0.233609	-3.37295	0.815289	1
KCNA1	0.23388	-2.20534	0.815078	1
FAM27E3	0.235103	2.44438	0.814129	1
GPX2	0.234967	-1.1115	0.814234	1
PROSER1	0.234831	0.0764742	0.81434	1
RFX4	0.234831	1.92267	0.81434	1
VNN1	0.234831	-0.216598	0.81434	1
PDPN	0.234559	-1.35288	0.814551	1
PYROXD1	0.234559	0.599638	0.814551	1
LINC01588	0.234559	-0.214651	0.814551	1
PIK3C2B	0.234424	-0.601958	0.814656	1
RPLP0P2	0.234288	0.305375	0.814762	1
EBLN2	0.234016	-1.10837	0.814972	1
LINC00895	0.234016	1.08143	0.814972	1
RCC1L	0.234016	-1.0104	0.814972	1
CYP3A4	0.23388	-3.14579	0.815078	1
DLGAP1	0.23388	-0.0150172	0.815078	1
FBXO6	0.237955	-0.133117	0.811916	1
MIR3922	0.213915	20.5324	0.830613	1
ZSWIM9	0.237955	0.559196	0.811916	1
COG6	0.238362	0.405741	0.8116	1
ARHGAP11A	0.243795	-0.0137465	0.807389	1
MT-TV	0.243524	-0.928848	0.8076	1
SAPCD2	0.243524	-3.69183	0.8076	1
MBOAT7	0.243388	-0.26465	0.807705	1
LINC01237	0.243252	0.109438	0.80781	1
RUNDC3B	0.243252	0.237894	0.80781	1
ATG10-IT1	0.243795	-1.52712	0.807389	1
SLC43A3	0.24298	-0.462469	0.808021	1
DBIL5P2	0.24298	-2.11185	0.808021	1
ZNF200	0.24298	-1.30887	0.808021	1
MOV10L1	0.242844	-1.1392	0.808126	1
MT3	0.242573	2.06796	0.808336	1
SOCS7	0.242437	0.901802	0.808442	1
HCG9	0.242437	-2.60399	0.808442	1
MSH5-SAPCD1	0.24298	-3.13775	0.808021	1
FRRS1L	0.242437	0.368515	0.808442	1
AIMP2	0.243795	-1.03069	0.807389	1
LEPROT	0.243931	0.515033	0.807284	1
LAMA4	0.245697	-1.02288	0.805917	1
CRAMP1	0.245697	0.589518	0.805917	1
DUXAP7	0.245153	0.264943	0.806338	1
MCCC1	0.245018	-1.16449	0.806443	1
SGK1	0.244882	0.0558085	0.806548	1
NLRP2B	0.244882	0.67592	0.806548	1
TMEM78	0.243795	-0.326758	0.807389	1
HACD4	0.244882	0.683696	0.806548	1
AFAP1-AS1	0.244746	1.1335	0.806653	1
GRHL2	0.244746	1.23317	0.806653	1
CCDC153	0.24461	1.18387	0.806758	1
PDXP	0.244474	2.77529	0.806864	1
ACSM2A	0.244474	-0.8604	0.806864	1
COPG1	0.244338	-0.156593	0.806969	1
NNMT	0.244882	0.20339	0.806548	1
TRGV9	0.242437	0.0280388	0.808442	1
MATN2	0.24203	0.331268	0.808757	1
FAM230J	0.24203	1.26029	0.808757	1
ADM2	0.239992	0.855962	0.810336	1
RFC5	0.239992	-0.777289	0.810336	1
C11orf65	0.239992	1.14169	0.810336	1
CORO6	0.239856	1.10644	0.810442	1
TRDV1	0.239721	0.915604	0.810547	1
MRPS25	0.239721	0.549617	0.810547	1
FTH1P22	0.239992	-0.0873423	0.810336	1
PART1	0.239721	0.287036	0.810547	1
C12orf74	0.239585	3.95995	0.810652	1
ERI2	0.239585	0.439531	0.810652	1
MRRF	0.239177	-0.191153	0.810968	1
ETNPPL	0.239041	-0.149263	0.811073	1
RNASEK-C17orf49	0.238906	0.0808123	0.811179	1
ZNF610	0.238634	-2.25844	0.811389	1
PIGT	0.239585	0.0893746	0.810652	1
ADIPOQ	0.239992	-2.20809	0.810336	1
OR1L8	0.240128	3.98456	0.810231	1
PALM2-AKAP2	0.2404	1.31353	0.81002	1
LMX1B	0.24203	-0.944503	0.808757	1
LRRC8D	0.241894	0.809871	0.808863	1
GBA2	0.241894	0.398607	0.808863	1
TMEM176B	0.241758	-0.434912	0.808968	1
RN7SL811P	0.241622	-0.0761364	0.809073	1
DPM3	0.241622	0.539304	0.809073	1
FAM162A	0.241486	0.394709	0.809178	1
LINC00384	0.241486	1.05523	0.809178	1
MMADHC	0.24135	0.294753	0.809284	1
PRDM4	0.24135	0.666525	0.809284	1
DLEU7	0.241215	1.10794	0.809389	1
TNNT2	0.241079	0.748933	0.809494	1
GTF2H2C	0.241079	-0.290344	0.809494	1
C8orf33	0.240535	0.638596	0.809915	1
CA1	0.2404	0.639247	0.81002	1
HLCS	0.238091	0.103155	0.811811	1
NEK4P3	0.213915	20.5324	0.830613	1
RAB5CP2	0.213915	21.4691	0.830613	1
MIR3177	0.213915	20.0966	0.830613	1
CYP2AC1P	0.205223	0.591307	0.837398	1
TMEM185AP1	0.205223	4.57177	0.837398	1
RARRES2P5	0.205223	4.14142	0.837398	1
OR4D10	0.205223	3.12071	0.837398	1
ATP5F1AP3	0.205223	3.19403	0.837398	1
OSTCP6	0.205223	-1.36613	0.837398	1
BMP6P1	0.205223	-1.90072	0.837398	1
LINC02676	0.205223	4.57808	0.837398	1
LINC01471	0.205223	2.55753	0.837398	1
C1QTNF9-AS1	0.205223	0.105446	0.837398	1
SNORD18B	0.205223	1.57466	0.837398	1
RNA5SP366	0.205223	3.17157	0.837398	1
RNU7-26P	0.205223	2.06718	0.837398	1
RPL22P13	0.205223	3.23547	0.837398	1
MTCO3P40	0.205223	2.62595	0.837398	1
RPS12P18	0.205223	-1.93453	0.837398	1
RNA5SP87	0.205223	2.05237	0.837398	1
MYL8P	0.205223	3.28913	0.837398	1
TENT5B	0.205223	4.35911	0.837398	1
IGHV4-4	0.205223	-0.189771	0.837398	1
SNX7	0.205223	1.47759	0.837398	1
GNG12	0.205223	3.17457	0.837398	1
OR10J6P	0.205223	-1.01621	0.837398	1
C9	0.205223	4.15139	0.837398	1
PIANP	0.205223	1.86479	0.837398	1
CDRT15	0.205223	4.62266	0.837398	1
HOXA9	0.205223	2.88528	0.837398	1
RNA5SP457	0.205223	0.733034	0.837398	1
MTND1P3	0.205223	4.30091	0.837398	1
DUX4L18	0.205223	3.27541	0.837398	1
LCE2C	0.205223	3.60588	0.837398	1
GLRXP2	0.205223	4.43979	0.837398	1
DMRTA2	0.205223	-0.575388	0.837398	1
RN7SL715P	0.205223	1.45268	0.837398	1
CLGN	0.205223	4.23355	0.837398	1
C1orf100	0.205223	3.60794	0.837398	1
TIMM29	0.204	0.286475	0.838353	1
ZNF264	0.203864	0.993806	0.83846	1
SMARCA5	0.203864	0.0159043	0.83846	1
MIPOL1	0.203864	0.414245	0.83846	1
RBM15	0.203729	-0.189608	0.838566	1
LINC01481	0.203729	-0.509525	0.838566	1
HIST1H3D	0.204136	0.957823	0.838247	1
RNY1	0.203593	0.366333	0.838672	1
ACAN	0.203321	0.762231	0.838884	1
ATF1	0.203321	-0.0663246	0.838884	1
PDCD11	0.203321	-0.777156	0.838884	1
ZNF48	0.203049	-0.0959272	0.839096	1
SEC24D	0.203049	-0.0516264	0.839096	1
ADAM32	0.203049	0.1318	0.839096	1
MTCO2P12	0.203457	0.199405	0.838778	1
UCN2	0.205223	0.282698	0.837398	1
SELENOI	0.204136	0.321417	0.838247	1
BUB1B	0.204408	0.489395	0.838035	1
GRXCR1	0.205223	4.44845	0.837398	1
CAV3	0.205223	3.87805	0.837398	1
RN7SL12P	0.205087	1.13572	0.837504	1
DCK	0.204951	-0.0883041	0.83761	1
IQCC	0.204815	-0.99317	0.837717	1
CHIT1	0.204815	0.06565	0.837717	1
BZW1P2	0.204272	-0.133203	0.838141	1
SNCAIP	0.204679	0.523908	0.837823	1
CYP4B1	0.204679	0.781281	0.837823	1
STAM-AS1	0.204408	-2.43289	0.838035	1
HS3ST2	0.204408	0.29885	0.838035	1
ENPP7P8	0.204408	0.416183	0.838035	1
OR7D4	0.204408	-0.224415	0.838035	1
RN7SL172P	0.204408	-3.54506	0.838035	1
CD68	0.204679	1.15809	0.837823	1
PTGS2	0.205223	2.50843	0.837398	1
LINC02120	0.205223	1.46614	0.837398	1
SNORA70D	0.205223	3.19966	0.837398	1
RNU6-402P	0.205223	4.53735	0.837398	1
TBC1D26	0.205223	2.19168	0.837398	1
PPIAP47	0.205223	4.18207	0.837398	1
CASC17	0.205223	2.58336	0.837398	1
RPL31P2	0.205223	3.74274	0.837398	1
OR10J9P	0.205223	3.34437	0.837398	1
RN7SL402P	0.205358	-0.551263	0.837292	1
TAS2R50	0.205223	3.84047	0.837398	1
PTCHD1-AS	0.205223	1.28465	0.837398	1
KCNT2	0.205223	4.54751	0.837398	1
RNU6-887P	0.205223	1.34295	0.837398	1
FAM96AP2	0.205223	4.19319	0.837398	1
TMEM100	0.205223	1.78933	0.837398	1
ADRA1D	0.205223	1.19986	0.837398	1
CNTNAP3P2	0.205223	2.01671	0.837398	1
MRPS36P3	0.205223	-1.40818	0.837398	1
KNG1	0.205494	4.9775	0.837186	1
MYBPHL	0.205494	5.89003	0.837186	1
HTR1A	0.205494	9.04971	0.837186	1
FAM230D	0.205494	5.49514	0.837186	1
SFTPC	0.205494	11.154	0.837186	1
POM121L8P	0.205494	8.39771	0.837186	1
NF1P6	0.205494	7.5742	0.837186	1
HM13-AS1	0.205494	5.0951	0.837186	1
RBP2	0.205494	8.50528	0.837186	1
LINC02562	0.205494	6.36212	0.837186	1
TRABD2B	0.205494	10.2808	0.837186	1
CHRND	0.205494	8.20111	0.837186	1
LINC01095	0.205494	10.2545	0.837186	1
RPLP0P7	0.205494	10.6327	0.837186	1
SPDYE20P	0.205494	5.87393	0.837186	1
WFDC5	0.205494	9.51441	0.837186	1
TEX37	0.205494	5.64922	0.837186	1
SNORD73A	0.205223	4.4485	0.837398	1
EPHA5-AS1	0.205223	3.49868	0.837398	1
MTCO3P38	0.205223	2.74282	0.837398	1
RNU6-757P	0.205223	0.0823296	0.837398	1
ZBTB45P1	0.205223	2.08085	0.837398	1
RNU6ATAC16P	0.205223	4.59121	0.837398	1
ISCA2P1	0.205223	3.07496	0.837398	1
LINC01543	0.205223	-0.478448	0.837398	1
CFL1P6	0.205223	3.0491	0.837398	1
HMGB1P46	0.205223	2.33583	0.837398	1
LINC00708	0.205223	3.8805	0.837398	1
RPS4XP4	0.205223	4.10423	0.837398	1
HMGN2P13	0.205223	3.67059	0.837398	1
LINC01123	0.205223	1.99145	0.837398	1
PPIAP7	0.205223	3.05727	0.837398	1
RN7SKP7	0.205223	3.06346	0.837398	1
LRP3	0.205223	2.88732	0.837398	1
HTRA4	0.205223	1.55205	0.837398	1
DLSTP1	0.205223	1.18957	0.837398	1
C8orf89	0.205223	1.0735	0.837398	1
ST8SIA2	0.205223	3.27638	0.837398	1
LGALS7	0.205223	4.11811	0.837398	1
TINAG	0.205223	3.99426	0.837398	1
RNU2-51P	0.205223	0.255803	0.837398	1
RN7SKP48	0.205223	-1.21933	0.837398	1
TATDN2P1	0.205223	2.97554	0.837398	1
PRXL2AP2	0.205223	-0.563759	0.837398	1
IGFL1	0.205223	3.29986	0.837398	1
LGALS9DP	0.205223	0.575058	0.837398	1
LINC00634	0.205223	0.854993	0.837398	1
OR5BS1P	0.205223	0.71275	0.837398	1
HOXB-AS2	0.205223	2.86357	0.837398	1
TMIGD3	0.205223	2.31388	0.837398	1
UBE2CP3	0.205223	3.35501	0.837398	1
RPL23AP67	0.205223	1.74398	0.837398	1
PROKR1	0.205223	3.53091	0.837398	1
GMPPA	0.202914	0.536973	0.839203	1
MAP2K5	0.202778	-0.0634619	0.839309	1
CALCOCO1	0.202506	-0.158347	0.839521	1
DUS1L	0.202506	-0.279174	0.839521	1
RPL21P88	0.197073	4.65633	0.84377	1
PATE1	0.197073	8.05799	0.84377	1
CTSLP1	0.197073	10.8437	0.84377	1
C14orf177	0.197073	6.24309	0.84377	1
SRSF9P1	0.197073	8.13937	0.84377	1
SPAM1	0.197073	6.24185	0.84377	1
PRAMEF7	0.197073	7.00947	0.84377	1
F2	0.197073	6.21354	0.84377	1
CAPN9	0.197073	5.15725	0.84377	1
HLA-DRB9	0.197073	6.60518	0.84377	1
TERF1P4	0.197073	4.07132	0.84377	1
TMEM151B	0.197073	6.68371	0.84377	1
STC2	0.197073	4.28096	0.84377	1
PMPCAP1	0.197073	6.16732	0.84377	1
RPL23AP36	0.197073	4.11312	0.84377	1
RNU2-22P	0.197073	6.13179	0.84377	1
TEX22	0.197073	6.24756	0.84377	1
GPS2P2	0.197073	8.25199	0.84377	1
SEMA3F	0.197073	6.50859	0.84377	1
PTMAP3	0.197073	4.21013	0.84377	1
RPSAP66	0.197073	7.30312	0.84377	1
EIF3KP3	0.197073	5.74382	0.84377	1
PFN4	0.197073	5.92203	0.84377	1
MELTF-AS1	0.197073	5.24821	0.84377	1
RNASEH1P2	0.197073	9.85356	0.84377	1
DLGAP1-AS4	0.197073	7.82704	0.84377	1
DCT	0.197073	5.76616	0.84377	1
ITFG1-AS1	0.197073	4.27083	0.84377	1
C9orf62	0.197073	8.88423	0.84377	1
DCAF8L1	0.197073	9.62855	0.84377	1
UQCRBP3	0.197073	5.72003	0.84377	1
PCSK9	0.197073	5.66137	0.84377	1
GUCY2D	0.197073	5.29283	0.84377	1
ITGB3	0.197073	7.4326	0.84377	1
LARP4P	0.197073	6.94132	0.84377	1
RNU4-54P	0.197073	4.66883	0.84377	1
MYOSLID	0.197073	4.35701	0.84377	1
GAPDHP2	0.197073	5.27669	0.84377	1
RPSAP5	0.197073	5.8283	0.84377	1
KIF12	0.197073	7.42728	0.84377	1
CDRT7	0.197073	4.86816	0.84377	1
NETO1	0.197073	6.62522	0.84377	1
OR2T1	0.197073	5.45207	0.84377	1
MTF1	0.196938	0.651163	0.843876	1
HIST3H3	0.196802	3.48872	0.843983	1
GAPDHP49	0.196802	1.15621	0.843983	1
ST7-AS1	0.196802	2.08369	0.843983	1
TTTY10	0.196802	-1.25912	0.843983	1
GTF3AP1	0.196802	4.15857	0.843983	1
RPL31P49	0.196802	3.43699	0.843983	1
SNORD111B	0.196802	3.28972	0.843983	1
RPL37P1	0.197073	6.4963	0.84377	1
LINC02224	0.197073	4.83286	0.84377	1
VDAC1P4	0.197073	7.03418	0.84377	1
HMHB1	0.197073	5.73065	0.84377	1
RTN4RL1	0.197073	9.86202	0.84377	1
RN7SL101P	0.197073	7.80535	0.84377	1
GNL3LP1	0.197073	8.56422	0.84377	1
RPL12P42	0.197073	8.31618	0.84377	1
RNU7-40P	0.197073	8.63092	0.84377	1
TP53AIP1	0.197073	2.77829	0.84377	1
LALBA	0.197073	5.26545	0.84377	1
HNRNPA1P32	0.197073	6.50978	0.84377	1
ADAM20P3	0.197073	6.26866	0.84377	1
CLIP1-AS1	0.197073	5.73176	0.84377	1
TDO2	0.197073	4.12309	0.84377	1
TUBAL3	0.197073	4.93532	0.84377	1
KRTAP5-3	0.197073	6.29099	0.84377	1
MAP6	0.197073	7.97829	0.84377	1
MESD	0.197073	0.0559428	0.84377	1
OR51J1	0.205494	10.9088	0.837186	1
MBD3L4	0.197073	6.29505	0.84377	1
LINC02584	0.197073	5.54483	0.84377	1
STON1	0.20142	3.02341	0.84037	1
RN7SL342P	0.20142	1.5537	0.84037	1
TVP23C	0.20142	-1.53614	0.84037	1
TMEM231P1	0.201284	0.121095	0.840477	1
LINC01989	0.201284	-0.977391	0.840477	1
MED27	0.201148	0.0869254	0.840583	1
MAPK8	0.20142	-1.15653	0.84037	1
HTR1D	0.200876	3.11673	0.840795	1
SLC2A9	0.200876	0.940132	0.840795	1
MED24	0.200741	-1.39548	0.840901	1
POM121L4P	0.200741	-1.3238	0.840901	1
ABHD8	0.200605	1.37483	0.841008	1
PHGDH	0.200605	-0.438748	0.841008	1
LRSAM1	0.200469	-1.16476	0.841114	1
CERS6	0.200876	1.59366	0.840795	1
ADSSL1	0.200469	0.789093	0.841114	1
DNAH6	0.201691	0.0848349	0.840158	1
HEXD-IT1	0.201827	1.25235	0.840052	1
PCDHB2	0.20237	-0.0827554	0.839627	1
DDX19B	0.20237	0.483294	0.839627	1
SNORA70G	0.202235	-0.14393	0.839733	1
TOR1A	0.202235	-0.0398127	0.839733	1
DEPDC5	0.202235	-0.490141	0.839733	1
RNF214	0.202099	-0.685154	0.83984	1
LINC01505-1	0.201827	-1.7137	0.840052	1
BOC	0.202099	-0.919048	0.83984	1
TMEM53	0.201963	-0.147425	0.839946	1
C17orf99	0.201963	-1.42719	0.839946	1
C9orf152	0.201963	1.69556	0.839946	1
NLRP12	0.201963	0.212867	0.839946	1
CTSF	0.201963	2.43345	0.839946	1
RN7SL33P	0.201963	-0.379121	0.839946	1
LINC00222	0.202099	-0.51729	0.83984	1
SHISAL2A	0.200333	-0.151565	0.84122	1
CCDC81	0.200333	-0.108235	0.84122	1
PDRG1	0.200333	0.681779	0.84122	1
ARID5A	0.19816	0.0585136	0.84292	1
TCP11L1	0.19816	-1.68896	0.84292	1
IGFL2-AS1	0.19816	2.05633	0.84292	1
ZNF790	0.197888	-0.881558	0.843132	1
ZNF232	0.197888	-0.744796	0.843132	1
FAM180B	0.197752	-0.664616	0.843239	1
LINGO4	0.19816	0.656748	0.84292	1
LRRC37A3	0.197617	-0.191457	0.843345	1
GGACT	0.197617	0.390397	0.843345	1
GTF2H2B	0.197345	-1.2818	0.843558	1
STX18-AS1	0.197209	1.59872	0.843664	1
IFT74-AS1	0.197073	4.67207	0.84377	1
LINC01392	0.197073	-0.634513	0.84377	1
LRRC31	0.197073	5.21356	0.84377	1
GYPA	0.197617	-2.63184	0.843345	1
POLR3G	0.198432	1.7661	0.842707	1
BCL7B	0.198432	0.618616	0.842707	1
TNIP3	0.198567	0.0740497	0.842601	1
LARP1	0.200333	-0.214556	0.84122	1
SMIM27	0.200197	0.264662	0.841326	1
PHC2	0.200197	-0.315744	0.841326	1
AP1M2	0.200061	0.665494	0.841433	1
ANKRD30B	0.200061	-0.206656	0.841433	1
NCF2	0.200061	2.62885	0.841433	1
WT1	0.200061	-1.00611	0.841433	1
DHX34	0.19979	-0.389185	0.841645	1
SIRT3	0.19979	0.274665	0.841645	1
CLCN3	0.19979	0.355918	0.841645	1
THEMIS2	0.199518	0.649049	0.841857	1
RN7SL278P	0.199518	0.0665232	0.841857	1
LINC00562	0.199247	0.0129022	0.84207	1
EAF2	0.198975	0.4826	0.842282	1
CADM2-AS2	0.198567	0.00667852	0.842601	1
RNU6-1318P	0.197073	7.5764	0.84377	1
ABRAXAS2	0.259007	1.51918	0.79563	1
PPIAP78	0.205494	6.2145	0.837186	1
MIR6512	0.205494	9.39586	0.837186	1
LINC02420	0.213915	21.4691	0.830613	1
ACTR3BP6	0.213915	21.4691	0.830613	1
TRAV3	0.213507	1.26638	0.830931	1
LAGE3	0.213507	0.502576	0.830931	1
GBF1	0.213372	0.264473	0.831037	1
STS	0.213372	1.17253	0.831037	1
PTH	0.213915	21.4691	0.830613	1
IL21R	0.213372	-0.0565802	0.831037	1
ARMC1	0.213236	-0.286146	0.831143	1
SCCPDH	0.2131	0.108413	0.831249	1
TMEM94	0.2131	-0.395002	0.831249	1
COL16A1	0.2131	-0.863866	0.831249	1
SEC14L1P1	0.2131	-0.120545	0.831249	1
MAVS	0.212964	-0.21131	0.831355	1
LLPH	0.213372	-0.418819	0.831037	1
TNFSF13	0.212828	0.223165	0.831461	1
RANP5	0.213915	22.6245	0.830613	1
BTNL2	0.213915	18.8734	0.830613	1
SNX18P26	0.213915	17.7059	0.830613	1
RPL23AP15	0.213915	16.4307	0.830613	1
MIR3914-1	0.213915	22.0956	0.830613	1
TEAD4	0.213915	21.4691	0.830613	1
LINC02105	0.213915	21.192	0.830613	1
RNA5SP488	0.213915	17.9018	0.830613	1
IRX1P1	0.213915	22.2337	0.830613	1
RNU6-938P	0.213915	22.8383	0.830613	1
PRAMEF15	0.213915	21.995	0.830613	1
NMNAT1P5	0.213915	22.9565	0.830613	1
RPS20P2	0.213915	19.6856	0.830613	1
C20orf202	0.213915	24.1127	0.830613	1
LINC01085	0.213915	17.2587	0.830613	1
RPSAP70	0.213915	24.2611	0.830613	1
CLIC4P3	0.213915	21.4691	0.830613	1
KCNMA1-AS2	0.213915	20.141	0.830613	1
CLTCL1	0.212828	0.708018	0.831461	1
DPAGT1	0.212557	0.785316	0.831673	1
FZR1	0.210655	-1.33697	0.833156	1
MCRIP2	0.210655	-0.0648329	0.833156	1
TRGV1	0.210655	-1.87362	0.833156	1
COLEC11	0.210655	-0.405318	0.833156	1
FBH1	0.210655	-0.406382	0.833156	1
IL17RB	0.210519	2.64006	0.833262	1
PKM	0.210655	0.0544869	0.833156	1
HMG20A	0.210384	-1.26493	0.833368	1
RNU6-838P	0.210112	-1.85585	0.83358	1
PTENP1	0.210112	-2.91104	0.83358	1
EFNB1	0.210112	-3.33544	0.83358	1
RND1	0.210112	-1.14591	0.83358	1
SGCD	0.20984	-4.37131	0.833792	1
LINC01291	0.20984	0.149719	0.833792	1
ORC5	0.210248	0.314994	0.833474	1
EXOC3L2	0.212828	0.167779	0.831461	1
SUGT1	0.210791	0.197717	0.83305	1
MBOAT2	0.211199	-2.87056	0.832732	1
ZBTB6	0.212557	-0.190519	0.831673	1
IGSF22	0.212557	0.668015	0.831673	1
SSX3	0.212557	-1.18714	0.831673	1
AATF	0.212285	0.0278066	0.831885	1
SRGAP2-AS1	0.212013	-0.88164	0.832097	1
KIF17	0.212013	0.969918	0.832097	1
LIPG	0.210791	0.616563	0.83305	1
PRKCH	0.211878	-0.137347	0.832202	1
TRAPPC11	0.21147	0.235734	0.83252	1
BMP1	0.21147	-0.964026	0.83252	1
ANGPT1	0.21147	-0.512074	0.83252	1
PRDX1	0.211334	-0.0569161	0.832626	1
CDH12P2	0.211334	2.76997	0.832626	1
TET2-AS1	0.211199	0.0196764	0.832732	1
RNF40	0.21147	0.604291	0.83252	1
RPL29P28	0.213915	17.4566	0.830613	1
LINC01477	0.213915	23.4011	0.830613	1
ADI1P2	0.213915	21.3861	0.830613	1
CYP4A27P	0.213915	22.5689	0.830613	1
LINC01870	0.213915	19.6249	0.830613	1
RNU6-774P	0.213915	17.1584	0.830613	1
MIR577	0.213915	22.3547	0.830613	1
TEKT5	0.213915	21.4691	0.830613	1
RPL31P41	0.213915	17.0331	0.830613	1
RNU6-987P	0.213915	21.4691	0.830613	1
RPS27AP8	0.213915	21.4691	0.830613	1
RNU4-26P	0.213915	20.6509	0.830613	1
SMTNL2	0.213915	21.4691	0.830613	1
FAM242E	0.213915	17.8148	0.830613	1
RNU6-738P	0.213915	17.6479	0.830613	1
CDX2	0.213915	16.8895	0.830613	1
KRT8P9	0.213915	24.6616	0.830613	1
HADHAP1	0.213915	18.7043	0.830613	1
RPL5P16	0.213915	23.588	0.830613	1
MIR6844	0.213915	17.7165	0.830613	1
SPANXN3	0.213915	23.9238	0.830613	1
RN7SKP125	0.213915	17.1584	0.830613	1
MIR6736	0.213915	19.345	0.830613	1
MTRNR2L2	0.213915	17.006	0.830613	1
SLC25A15P3	0.213915	20.5324	0.830613	1
LINC02631	0.213915	24.2934	0.830613	1
FZD2	0.213915	21.4691	0.830613	1
SIGLEC30P	0.213915	23.8062	0.830613	1
PABPC5	0.213915	23.4536	0.830613	1
MIR4529	0.213915	22.8383	0.830613	1
SMBD1P	0.213915	21.4691	0.830613	1
MRPL57P7	0.213915	20.5324	0.830613	1
RNU6-553P	0.213915	20.5324	0.830613	1
MDFI	0.213915	23.4011	0.830613	1
IGKV2D-36	0.213915	21.2991	0.830613	1
LINC02092	0.213915	20.5324	0.830613	1
AK6P1	0.213915	21.4691	0.830613	1
OR8F1P	0.213915	20.5324	0.830613	1
FOXR2	0.213915	16.8192	0.830613	1
RN7SKP45	0.213915	19.8577	0.830613	1
RAG2	0.213915	18.8407	0.830613	1
CCDC140	0.213915	22.6245	0.830613	1
LINC01612	0.213915	21.4691	0.830613	1
MTND6P32	0.213915	22.2981	0.830613	1
NAT2	0.213915	24.5745	0.830613	1
LSM3P5	0.213915	20.5324	0.830613	1
RNA5SP67	0.213915	18.6651	0.830613	1
MIR1245A	0.213915	20.3466	0.830613	1
MTCO3P1	0.213915	20.6309	0.830613	1
NEK4P2	0.213915	17.1362	0.830613	1
FGF14-AS1	0.213915	21.0372	0.830613	1
PCOLCE-AS1	0.213915	21.4691	0.830613	1
OR4M2	0.213915	18.0719	0.830613	1
PRAMEF20	0.213915	20.9887	0.830613	1
LINC01198	0.213915	21.4691	0.830613	1
KCNJ18	0.213915	18.0113	0.830613	1
IGLV3-2	0.213915	17.2587	0.830613	1
RNU6-541P	0.213915	22.4525	0.830613	1
LINC02484	0.213915	17.2587	0.830613	1
RN7SKP218	0.213915	23.3952	0.830613	1
VTA1P2	0.213915	17.6479	0.830613	1
UQCRHP2	0.213915	17.368	0.830613	1
SCDP1	0.213915	24.8098	0.830613	1
OR2K2	0.213915	24.07	0.830613	1
SUMO2P6	0.213915	16.7295	0.830613	1
CYP4F24P	0.213915	17.3989	0.830613	1
TEX13B	0.213915	23.4998	0.830613	1
PRSS57	0.213915	22.3547	0.830613	1
MARK3P1	0.213915	18.6512	0.830613	1
DNAJC19P1	0.213915	16.4307	0.830613	1
RPS27P16	0.213915	18.5611	0.830613	1
UGT2A2	0.213915	21.4691	0.830613	1
ZNF75D	0.209705	0.205082	0.833898	1
LINC01878	0.209705	0.959304	0.833898	1
C11orf71	0.209433	-0.113931	0.83411	1
ZNF529	0.209297	0.166208	0.834216	1
SERPINB12	0.205494	7.37034	0.837186	1
RNU6-1324P	0.205494	6.32446	0.837186	1
RNU6-1201P	0.205494	6.58554	0.837186	1
SETP1	0.205494	4.66557	0.837186	1
UQCRC2P1	0.205494	5.07848	0.837186	1
CT69	0.205494	8.74703	0.837186	1
LRRC10B	0.205494	9.19682	0.837186	1
WNT5B	0.205494	5.21339	0.837186	1
LYNX1	0.205494	5.63571	0.837186	1
PNMA8B	0.205494	9.50049	0.837186	1
OR1Q1	0.205494	5.5361	0.837186	1
GJA5	0.205494	11.2089	0.837186	1
GPT	0.205494	5.91383	0.837186	1
RNA5SP491	0.205494	5.91214	0.837186	1
PGDP1	0.205494	5.83436	0.837186	1
PTMAP11	0.205494	5.58763	0.837186	1
CLRN3	0.205494	8.3328	0.837186	1
CCT5P1	0.205494	4.97473	0.837186	1
PRELID3BP1	0.205494	8.80089	0.837186	1
VN1R12P	0.205494	4.77725	0.837186	1
PPIAP25	0.205494	7.06018	0.837186	1
RNU6-911P	0.205494	9.63865	0.837186	1
NPM1P9	0.205494	8.24769	0.837186	1
FABP3P2	0.205494	8.02341	0.837186	1
LINC01603	0.205494	5.84158	0.837186	1
MAL2-AS1	0.205494	7.52011	0.837186	1
POLR3DP1	0.205494	8.59076	0.837186	1
RNU6-841P	0.205494	7.87266	0.837186	1
RNU4-67P	0.205494	7.46995	0.837186	1
IGFALS	0.205494	4.85815	0.837186	1
LINC02457	0.205494	9.03679	0.837186	1
PTCHD3	0.205494	11.1948	0.837186	1
HAGLROS	0.205494	4.90977	0.837186	1
KLHL1	0.205494	4.93665	0.837186	1
KRT79	0.205494	10.7818	0.837186	1
RNU4ATAC5P	0.205494	6.07219	0.837186	1
TAS2R63P	0.205494	5.20253	0.837186	1
PANX3	0.205494	8.69302	0.837186	1
EMILIN3	0.205494	8.08263	0.837186	1
RNA5SP290	0.205494	5.20524	0.837186	1
RNU6-1160P	0.205494	7.36122	0.837186	1
ATP5F1AP2	0.205494	8.14878	0.837186	1
SLC22A12	0.205494	8.10917	0.837186	1
LINC02269	0.205494	9.03679	0.837186	1
COX6B1P2	0.205494	4.8009	0.837186	1
LYPLAL1-DT	0.205494	9.42087	0.837186	1
RFPL4AP3	0.205494	6.43367	0.837186	1
NR2F2	0.205494	7.40071	0.837186	1
ANGPTL3	0.205494	8.10049	0.837186	1
DAP3P1	0.205494	7.92373	0.837186	1
LINGO1-AS2	0.205494	8.51087	0.837186	1
MTND2P24	0.205494	5.10476	0.837186	1
HOXD9	0.205494	5.15437	0.837186	1
FMO10P	0.205494	10.4179	0.837186	1
FAM99B	0.205494	7.4232	0.837186	1
BNC2-AS1	0.205494	8.56042	0.837186	1
SPRR5	0.205494	4.75561	0.837186	1
OR52P1P	0.205494	6.89447	0.837186	1
TECTB	0.205494	9.39647	0.837186	1
VWA1	0.205494	6.28981	0.837186	1
PRSS54	0.205494	6.64612	0.837186	1
CLUHP8	0.205494	7.23109	0.837186	1
PSMB11	0.205494	8.51087	0.837186	1
LINC00313	0.205494	6.34167	0.837186	1
PPIAP52	0.205494	10.3553	0.837186	1
MIR3139	0.205494	5.18731	0.837186	1
SLC25A1P1	0.205494	8.8987	0.837186	1
TAAR4P	0.205494	5.03621	0.837186	1
RPS20P23	0.205494	5.78159	0.837186	1
MIR3662	0.205494	7.5117	0.837186	1
MTND5P19	0.205494	4.72816	0.837186	1
LAMC1-AS1	0.205494	9.14635	0.837186	1
NTF3	0.205494	5.43783	0.837186	1
LILRA5	0.208211	-0.950798	0.835065	1
RN7SL255P	0.208075	0.186229	0.835171	1
HERC2P10	0.208075	1.8311	0.835171	1
GARNL3	0.207939	0.125516	0.835277	1
ZNF549	0.207939	0.374828	0.835277	1
RN7SKP111	0.207939	-1.94652	0.835277	1
NACA3P	0.208211	-0.0484318	0.835065	1
CHFR	0.207939	0.0205968	0.835277	1
ASPN	0.207803	0.32902	0.835383	1
SMIM11A	0.207667	0.614561	0.835489	1
LINC02172	0.207667	3.45744	0.835489	1
HID1-AS1	0.207396	-0.370367	0.835701	1
FBXO7	0.207396	-0.216678	0.835701	1
BRK1	0.207396	-0.23712	0.835701	1
RN7SL868P	0.207939	-2.47402	0.835277	1
XPR1	0.20726	-0.180385	0.835807	1
HTR5A-AS1	0.208346	-0.51951	0.834959	1
MLPH	0.208482	-0.76723	0.834852	1
APC2	0.209297	1.02363	0.834216	1
RN7SL863P	0.209161	1.484	0.834322	1
CES2	0.209161	-0.907542	0.834322	1
ACVR1	0.209161	-0.174286	0.834322	1
OMG	0.209161	1.75333	0.834322	1
AKIRIN1	0.209025	-0.510025	0.834428	1
BABAM2	0.208482	0.099672	0.834852	1
TCL1A	0.209025	0.345257	0.834428	1
LINC00482	0.208754	-0.368716	0.83464	1
FBXO25	0.208754	0.682588	0.83464	1
ZNF821	0.208754	-0.774246	0.83464	1
METTL14	0.208618	-0.153628	0.834746	1
DIRAS2	0.208482	-1.7711	0.834852	1
CYP3A43	0.208482	0.520015	0.834852	1
WWTR1-IT1	0.20889	1.00968	0.834534	1
PITPNM2	0.20726	0.383421	0.835807	1
ITFG1	0.207124	0.282292	0.835913	1
KIF19	0.207124	-2.79051	0.835913	1
BMP3	0.20563	0.3274	0.83708	1
ITCH	0.20563	0.589812	0.83708	1
KLK8	0.205494	10.4641	0.837186	1
FABP5P2	0.205494	4.88685	0.837186	1
EEF1DP5	0.205494	6.96982	0.837186	1
SLC24A3	0.205494	4.68213	0.837186	1
RPLP0P6	0.205766	-1.24139	0.836974	1
RPL10AP3	0.205494	9.39169	0.837186	1
RNU6-769P	0.205494	7.03287	0.837186	1
RNU6-207P	0.205494	8.10462	0.837186	1
PABPC1P8	0.205494	11.8449	0.837186	1
CCN1	0.205494	4.90758	0.837186	1
TMPRSS11GP	0.205494	4.8932	0.837186	1
OR5D18	0.205494	12.1042	0.837186	1
LINC02235	0.205494	5.07088	0.837186	1
UBE2L5	0.205902	-0.820378	0.836868	1
ANK2	0.205902	2.3149	0.836868	1
LINC02466	0.206037	0.888544	0.836762	1
CHAF1A	0.206988	1.38892	0.836019	1
FKBP1C	0.206988	3.737	0.836019	1
PCBP4	0.206988	0.321236	0.836019	1
MIR193BHG	0.206852	1.1307	0.836125	1
GTF3C2	0.206852	0.757626	0.836125	1
MAPKAPK2	0.206852	0.971077	0.836125	1
ACSBG1	0.206717	-1.35245	0.836231	1
TBX6	0.206717	0.0341558	0.836231	1
PMP2	0.206581	-1.25142	0.836337	1
CHCHD6	0.206445	1.19865	0.836443	1
NOL11	0.206445	-0.0181811	0.836443	1
OPRK1	0.206309	0.101708	0.836549	1
NAGPA-AS1	0.206309	-0.340044	0.836549	1
BEST2	0.206037	-0.0934778	0.836762	1
MRPL35	0.206037	0.216876	0.836762	1
HHIP-AS1	0.205494	5.35507	0.837186	1
SIAH3	0.196802	1.93135	0.843983	1
NANOGNB	0.259007	-1.43369	0.79563	1
TCEAL1	0.259279	0.187706	0.79542	1
GFRAL	0.335066	-0.328641	0.737576	1
LINC02021	0.33493	2.21778	0.737678	1
ERLIN1	0.334794	1.037	0.737781	1
EEF1E1-BLOC1S5	0.334794	2.18931	0.737781	1
POM121C	0.334794	0.159494	0.737781	1
ERV3-1	0.334658	0.081182	0.737883	1
SMAD9	0.335066	0.677804	0.737576	1
ABCA12	0.334522	1.7306	0.737986	1
RPL23AP7	0.334115	0.893624	0.738293	1
DGAT1	0.333979	-0.055268	0.738395	1
L3MBTL3	0.333979	1.04687	0.738395	1
RPL21P10	0.333979	0.614615	0.738395	1
CD300LD	0.333979	-0.281992	0.738395	1
LINC01266	0.333707	-0.790737	0.7386	1
PGLYRP2	0.334251	0.63684	0.73819	1
CNTN4	0.333707	-0.055974	0.7386	1
ZIC3	0.335066	2.54724	0.737576	1
TMEM254	0.335201	0.456994	0.737473	1
COASY	0.336831	0.532703	0.736244	1
NUP58	0.336695	-0.383396	0.736347	1
CAPN3	0.336695	0.986158	0.736347	1
TPSB2	0.336424	2.13058	0.736551	1
LRRC49	0.336424	0.782456	0.736551	1
CABP7	0.336152	4.10902	0.736756	1
CFAP206	0.335201	-1.58554	0.737473	1
RNF38	0.336152	0.421019	0.736756	1
FRYL	0.335745	0.30909	0.737063	1
PSMG4	0.335609	0.758318	0.737166	1
LINC00221	0.335609	-0.0969451	0.737166	1
NOL12	0.335337	-0.0198163	0.737371	1
MRPL12	0.335337	0.719919	0.737371	1
PSORS1C1	0.335337	1.3553	0.737371	1
ZNF689	0.33588	1.68622	0.736961	1
NSMCE4A	0.336967	0.214563	0.736142	1
LINC01744	0.333707	3.36367	0.7386	1
RN7SL423P	0.333436	0.811727	0.738805	1
ZSCAN25	0.330991	-0.307683	0.740651	1
TVP23B	0.330583	0.276057	0.740959	1
PLA2G2D	0.330448	1.16861	0.741062	1
TBC1D8-AS1	0.330448	1.14846	0.741062	1
FTSJ1	0.330176	0.104446	0.741267	1
LINC01144	0.329904	1.6121	0.741472	1
ZNF415	0.331398	2.0445	0.740344	1
SPTB	0.329904	-1.62805	0.741472	1
ZNF665	0.329361	1.12395	0.741883	1
ARHGAP22	0.329225	-0.935079	0.741985	1
FBXO36	0.329089	-0.496027	0.742088	1
CEP83-DT	0.329089	2.17482	0.742088	1
CPA4	0.328954	-0.0903036	0.742191	1
BAG6	0.328818	0.262718	0.742293	1
KCNK12	0.329633	0.833047	0.741677	1
MITF	0.333707	1.14366	0.7386	1
MRPS5	0.331534	0.465866	0.740241	1
GLCE	0.331534	-0.106809	0.740241	1
USP25	0.333436	0.116996	0.738805	1
C1RL	0.333436	-2.22015	0.738805	1
CEND1	0.333436	2.70684	0.738805	1
IGF2BP3	0.3333	0.667197	0.738908	1
SPOCD1	0.3333	-0.766623	0.738908	1
RGS16	0.333164	0.615504	0.73901	1
RUFY1	0.331534	-0.287696	0.740241	1
CAMK2N1	0.332757	-3.22805	0.739318	1
OBSCN-AS1	0.332621	-3.09732	0.739421	1
ABHD5	0.332349	-0.306316	0.739626	1
MBTPS2	0.332213	-0.129016	0.739728	1
LIX1	0.332078	-0.043985	0.739831	1
HCG22	0.332078	-1.54158	0.739831	1
PLEKHG4	0.33167	-1.33773	0.740138	1
ZNF492	0.332621	-1.06197	0.739421	1
RPS6KB1	0.337239	0.454048	0.735937	1
MPC1	0.337239	-0.35922	0.735937	1
TMEM98	0.337374	1.4645	0.735835	1
APOO	0.342671	0.441479	0.731846	1
ILDR2	0.342671	-0.7553	0.731846	1
NFIA-AS2	0.342536	3.75461	0.731948	1
C1orf146	0.342264	0.40433	0.732152	1
RN7SL434P	0.342264	0.682742	0.732152	1
MED12L	0.342264	-3.0689	0.732152	1
SVIL-AS1	0.342671	0.0743904	0.731846	1
ARHGEF33	0.342264	4.64336	0.732152	1
IGHV1-3	0.342128	0.870461	0.732254	1
PSG4	0.341992	1.06523	0.732357	1
PLD3	0.341856	0.482907	0.732459	1
MZT2A	0.341856	0.213872	0.732459	1
CACNA2D2	0.341721	0.316197	0.732561	1
MTCO1P11	0.341721	1.18563	0.732561	1
E2F2	0.342128	0.962379	0.732254	1
SNRPD3	0.341721	0.480226	0.732561	1
MST1L	0.342807	-0.0662022	0.731744	1
DUTP2	0.343079	3.56305	0.731539	1
PCSK2	0.345659	-0.0680366	0.729599	1
EPN2-AS1	0.345388	0.161999	0.729803	1
DENND1A	0.345252	0.750713	0.729905	1
UVRAG-DT	0.344709	4.89957	0.730313	1
NRROS	0.344573	0.514697	0.730416	1
ST3GAL4	0.344573	-0.0491409	0.730416	1
CYP4F29P	0.342807	1.2619	0.731744	1
LINC02556	0.344437	4.18082	0.730518	1
C8orf37	0.343758	-0.891629	0.731028	1
HIST1H3B	0.343622	3.49376	0.73113	1
STON1-GTF2A1L	0.343622	3.2696	0.73113	1
DYRK4	0.343486	0.356787	0.731233	1
VN1R5	0.343351	4.51452	0.731335	1
DNALI1	0.343351	2.83716	0.731335	1
TRAV8-2	0.34403	0.360884	0.730824	1
LINC02641	0.341721	1.54882	0.732561	1
SIAH1	0.341585	0.907526	0.732663	1
CCDC187	0.341449	2.31486	0.732766	1
CD2BP2	0.339683	0.453639	0.734095	1
CCDC8	0.339412	-1.22513	0.7343	1
RHEX	0.339412	-0.264392	0.7343	1
CCNI	0.339412	0.0858346	0.7343	1
HDAC9	0.339004	-0.688522	0.734607	1
ARPC4-TTLL3	0.338597	0.498827	0.734913	1
DCLK1	0.339955	3.43712	0.73389	1
PAN3	0.338461	0.117048	0.735016	1
ANKRD13D	0.338189	-0.163542	0.73522	1
MLKL	0.337782	-0.00418719	0.735528	1
TEX261	0.337646	0.828307	0.73563	1
PWAR5	0.337646	-1.218	0.73563	1
FDX1	0.337374	-0.164234	0.735835	1
COX7B	0.337374	0.428534	0.735835	1
KLHDC3	0.338189	0.391621	0.73522	1
SDF2	0.339955	0.50323	0.73389	1
CACNA1G	0.340091	1.59095	0.733788	1
RPL5P30	0.340091	-3.15091	0.733788	1
H2AFZP1	0.341449	1.9991	0.732766	1
MOSPD1	0.341313	-1.18079	0.732868	1
RN7SL283P	0.341177	0.759621	0.73297	1
VTRNA2-1	0.341177	1.4967	0.73297	1
EGFEM1P	0.341042	1.55091	0.733072	1
LRRC37A5P	0.341042	0.030276	0.733072	1
PANK2	0.34077	-0.591878	0.733277	1
ISYNA1	0.34077	0.183772	0.733277	1
AGBL1	0.34077	1.73885	0.733277	1
USP27X	0.34077	-1.01562	0.733277	1
MIR3159	0.340498	0.287029	0.733481	1
ACOT2	0.340498	0.174954	0.733481	1
SPDYA	0.340498	-0.537754	0.733481	1
TOMM40L	0.340498	2.70534	0.733481	1
RN7SL820P	0.340362	-1.87515	0.733584	1
ATP5PD	0.328818	0.270743	0.742293	1
CCDC126	0.345659	0.438679	0.729599	1
BCL11A	0.328818	0.190591	0.742293	1
AADAT	0.328546	-0.708112	0.742499	1
LIMD1-AS1	0.318224	-0.956803	0.750315	1
HMBOX1-IT1	0.318224	3.18005	0.750315	1
NNT-AS1	0.317681	0.00783222	0.750727	1
RN7SL52P	0.317681	1.95699	0.750727	1
LINC00623	0.317681	0.487957	0.750727	1
SLC22A4	0.317681	2.34143	0.750727	1
REXO2	0.318224	0.582912	0.750315	1
RN7SL763P	0.317681	1.95699	0.750727	1
SLAMF8	0.317137	0.138615	0.751139	1
ARID1A	0.317137	-0.235044	0.751139	1
HRC	0.317137	2.32643	0.751139	1
FBXL8	0.316866	0.0576773	0.751345	1
SALL2	0.316866	3.12798	0.751345	1
PTPRD	0.316866	2.9095	0.751345	1
RN7SL544P	0.317681	1.95699	0.750727	1
RAD1	0.31673	0.462368	0.751449	1
PTAR1	0.318224	0.184177	0.750315	1
LRRC8B	0.318224	-0.513807	0.750315	1
MRTO4	0.320125	0.418052	0.748873	1
NLK	0.320125	1.27034	0.748873	1
TPT1	0.320125	0.141999	0.748873	1
RMI2	0.319854	1.12893	0.749079	1
EVC2	0.319582	2.0623	0.749285	1
LINC01355	0.319582	-1.14006	0.749285	1
KCTD13	0.318224	-0.0499361	0.750315	1
CENPBD1	0.319311	1.21535	0.749491	1
APOM	0.319039	1.09164	0.749697	1
ZNF451	0.319039	0.136554	0.749697	1
SHISA9	0.318767	-0.0281785	0.749903	1
NDUFS6	0.318767	0.511939	0.749903	1
PDPK2P	0.318767	-0.492176	0.749903	1
FAM156B	0.318767	-2.08235	0.749903	1
SYCE1	0.319311	3.74899	0.749491	1
KLHL11	0.320261	0.391434	0.74877	1
HLA-G	0.316594	-2.703	0.751552	1
JADRR	0.316594	0.34559	0.751552	1
ZNF266	0.315508	-0.413126	0.752376	1
HDAC10	0.315508	0.666888	0.752376	1
RPS20P14	0.315508	1.48646	0.752376	1
LINC01345	0.315508	0.850157	0.752376	1
ZNF271P	0.315372	0.160282	0.752479	1
RN7SL653P	0.315236	0.70745	0.752583	1
FMO3	0.315508	-0.807052	0.752376	1
LINC02193	0.315236	0.0264279	0.752583	1
FAM95B1	0.3151	0.759187	0.752686	1
SFXN2	0.314964	-0.917086	0.752789	1
ZNF154	0.314964	-1.04036	0.752789	1
ACTL10	0.314964	0.727963	0.752789	1
TMEM44-AS1	0.314693	0.566307	0.752995	1
LINC00601	0.314693	-2.23446	0.752995	1
WASH5P	0.3151	-0.0364272	0.752686	1
CENPCP1	0.316594	0.446031	0.751552	1
GDAP1	0.315508	0.493344	0.752376	1
RNA5SP283	0.315779	0.929367	0.75217	1
ABCG2	0.316594	3.27537	0.751552	1
HIST1H2AK	0.316594	1.37647	0.751552	1
COX4I1P2	0.316594	-1.15471	0.751552	1
LINC00345	0.316594	2.62458	0.751552	1
RN7SL271P	0.316594	2.51755	0.751552	1
RAB28P5	0.316323	0.317406	0.751758	1
HMGXB4	0.315779	-0.030463	0.75217	1
RN7SL608P	0.316323	0.707174	0.751758	1
RN7SL153P	0.316323	0.637703	0.751758	1
PRX	0.316323	1.64427	0.751758	1
NOL6	0.316187	-0.39757	0.751861	1
MIR2052HG	0.315915	1.12418	0.752067	1
RPL7P7	0.315779	1.44846	0.75217	1
RN7SL541P	0.315779	-0.646935	0.75217	1
COX6CP17	0.316323	1.08612	0.751758	1
CARHSP1	0.320397	0.37699	0.748667	1
GRINA	0.320397	0.400037	0.748667	1
RN7SL744P	0.320669	1.31401	0.748461	1
TRIM60	0.32583	-0.508412	0.744553	1
TARBP1	0.32583	0.398885	0.744553	1
RGS11	0.325694	5.87582	0.744656	1
CTRC	0.325558	-0.61279	0.744759	1
CAGE1	0.325422	-1.06124	0.744861	1
CDC25C	0.325422	1.49255	0.744861	1
MRPL13	0.32583	0.483428	0.744553	1
TADA3	0.325287	-0.184187	0.744964	1
COA1	0.325287	0.387278	0.744964	1
LINC02156	0.325151	1.51686	0.745067	1
NDUFB7	0.325151	0.242562	0.745067	1
MPND	0.325151	2.35274	0.745067	1
GAS8	0.325151	2.4565	0.745067	1
NKILA	0.325015	0.756984	0.74517	1
ECT2L	0.325287	0.515441	0.744964	1
CERS4	0.325015	0.513572	0.74517	1
TMEM107	0.325966	0.245524	0.74445	1
ZNF98	0.326237	3.71621	0.744245	1
SAP30	0.328275	-0.0175565	0.742704	1
RAB4B	0.328275	-1.10379	0.742704	1
PRUNE2	0.328275	1.44391	0.742704	1
SLC6A12	0.32746	1.12924	0.74332	1
RN7SL804P	0.32746	-0.465354	0.74332	1
TSPY26P	0.32746	-0.0640292	0.74332	1
ZNF503-AS1	0.325966	2.24587	0.74445	1
ACTG1P9	0.327188	-0.87827	0.743526	1
SLC30A1	0.326645	0.505804	0.743937	1
SNX11	0.326645	0.519174	0.743937	1
CEACAM3	0.326509	1.75157	0.744039	1
MYL12AP1	0.326509	2.49088	0.744039	1
MLLT10P1	0.326237	3.30313	0.744245	1
WDR62	0.326237	-0.613223	0.744245	1
ACTR6	0.326916	0.305079	0.743731	1
RNU12	0.324879	0.94621	0.745273	1
CHMP2A	0.324743	0.391478	0.745375	1
LINC01703	0.324607	1.61921	0.745478	1
UNC79	0.323113	1.41616	0.746609	1
VPS35L	0.322842	-0.464054	0.746815	1
CYBRD1	0.32257	-0.871211	0.747021	1
LINC02418	0.32257	-1.75732	0.747021	1
LINC00167	0.322163	2.36395	0.747329	1
SYNJ1	0.322027	-0.0734862	0.747432	1
STPG2	0.323249	-0.727724	0.746506	1
SLC46A1	0.322027	1.29902	0.747432	1
CCDC17	0.321891	-3.46887	0.747535	1
IARS2P1	0.321484	0.905046	0.747844	1
CIAO1	0.321212	0.218879	0.74805	1
MAPT	0.32094	-0.183158	0.748256	1
MYO6	0.320669	0.118171	0.748461	1
GLG1	0.320669	-0.181482	0.748461	1
STXBP5-AS1	0.322027	-1.12283	0.747432	1
KCNC1	0.323385	-1.82364	0.746404	1
FAM91A1	0.323385	0.349297	0.746404	1
RNASEH1-AS1	0.323385	0.382784	0.746404	1
IKZF1	0.324472	0.0643398	0.745581	1
FAM122A	0.324472	1.27915	0.745581	1
ACBD3-AS1	0.324336	-0.107537	0.745684	1
HAAO	0.324336	1.57172	0.745684	1
INKA1	0.324336	1.75918	0.745684	1
ZNF620	0.3242	1.2997	0.745787	1
TTN-AS1	0.3242	-1.33996	0.745787	1
RAI1	0.3242	-2.25227	0.745787	1
LILRA1	0.324064	-1.42885	0.745889	1
KLHL13	0.324064	-1.72958	0.745889	1
RORB-AS1	0.323928	-0.83088	0.745992	1
TRPC6	0.323928	1.05406	0.745992	1
COL1A1	0.323928	-2.5108	0.745992	1
LINC01088	0.323793	1.23799	0.746095	1
MIR6775	0.323793	0.818503	0.746095	1
HRH1	0.328546	4.84442	0.742499	1
KSR1	0.345659	-0.789843	0.729599	1
SPARCL1	0.345931	-0.0585651	0.729395	1
TIA1	0.346474	-0.0846616	0.728986	1
MFAP3L	0.366847	1.97731	0.713733	1
JAK3	0.366711	-0.0453281	0.713834	1
FMNL3	0.366711	-0.613792	0.713834	1
ZNF551	0.366576	-0.0099549	0.713936	1
CORO1C	0.366576	0.419824	0.713936	1
PRICKLE1	0.366576	-0.598868	0.713936	1
TMCO5A	0.366847	0.268236	0.713733	1
TMEM181	0.366576	-0.643839	0.713936	1
LINC01304	0.366032	-2.0958	0.714341	1
SPA17	0.366032	0.479966	0.714341	1
LINC02549	0.365761	-0.0139017	0.714544	1
MTM1	0.365761	-1.69171	0.714544	1
PPP2R5E	0.365625	-0.0318909	0.714645	1
ATRAID	0.365625	0.537249	0.714645	1
HNRNPA1P7	0.366304	1.00492	0.714138	1
RNF8	0.365625	0.562117	0.714645	1
TMEM183A	0.366847	-0.0971998	0.713733	1
RN7SL563P	0.367119	-0.00709612	0.71353	1
HSPE1P27	0.367662	2.87384	0.713125	1
INO80B-WBP1	0.367662	1.24519	0.713125	1
WDR49	0.367662	3.77847	0.713125	1
EPHA3	0.367662	-0.287231	0.713125	1
C8orf34	0.367662	-0.504851	0.713125	1
RN7SL113P	0.367526	1.26431	0.713226	1
PHF24	0.366847	-0.487153	0.713733	1
KIF26B	0.36739	1.64939	0.713328	1
PARD6G	0.36739	0.340347	0.713328	1
CPEB1-AS1	0.36739	0.445657	0.713328	1
C11orf74	0.36739	0.169282	0.713328	1
SCPEP1	0.367255	0.555337	0.713429	1
FER1L5	0.367119	0.108786	0.71353	1
GSEC	0.367119	-0.0039097	0.71353	1
RMND5B	0.36739	1.31312	0.713328	1
PRAMEF17	0.367662	-0.694373	0.713125	1
ADGRF2	0.365489	0.168053	0.714746	1
MRPL21	0.365353	0.627717	0.714848	1
ESRRB	0.362637	0.153435	0.716876	1
LINC02506	0.362637	-2.16866	0.716876	1
TMEM200B	0.362365	2.12247	0.717079	1
EIF4H	0.362229	0.000833003	0.717181	1
ANAPC7	0.361958	-0.490599	0.717384	1
PBK	0.361958	2.46018	0.717384	1
DDB2	0.362637	-0.0493404	0.716876	1
PRAMEF18	0.361958	1.78475	0.717384	1
OGT	0.361686	-0.0873989	0.717587	1
CPN1	0.36155	7.58882	0.717688	1
TUT4	0.361279	-0.0954919	0.717891	1
IL12A-AS1	0.361143	-0.776052	0.717993	1
PRRT3	0.361007	1.6148	0.718094	1
ZNF429	0.360871	-0.50029	0.718196	1
ANKRD36BP2	0.361822	0.193007	0.717485	1
STRIP1	0.365489	-0.205528	0.714746	1
EEF1B2P6	0.362773	-0.72524	0.716775	1
C1orf210	0.36318	0.849048	0.71647	1
PSMD11	0.365217	0.273425	0.714949	1
CEBPB-AS1	0.365082	0.495277	0.715051	1
LSP1P4	0.364946	1.7773	0.715152	1
MSRB3	0.364946	0.554653	0.715152	1
ARHGEF2	0.364946	-0.497554	0.715152	1
DECR1	0.364674	0.485371	0.715355	1
CCDC194	0.362908	2.02645	0.716673	1
LINC00566	0.364402	2.06154	0.715558	1
KLHL30	0.364131	-0.234007	0.71576	1
KIAA0319L	0.363995	0.0670158	0.715862	1
RAB30-DT	0.363588	-0.278212	0.716166	1
CDCA2	0.363452	0.899352	0.716267	1
LCAT	0.363316	2.0087	0.716369	1
MUS81	0.363316	-0.623414	0.716369	1
RHEBL1	0.364131	1.0793	0.71576	1
RPL5P17	0.367934	6.93161	0.712923	1
CACNB2	0.367934	1.11151	0.712923	1
ATF7	0.367934	-0.175966	0.712923	1
RMDN2-AS1	0.373638	-0.912467	0.708674	1
CCNA2	0.373638	1.59938	0.708674	1
ZNF812P	0.373638	-0.156463	0.708674	1
FAM199X	0.373638	-1.02061	0.708674	1
TTLL3	0.373095	-0.158809	0.709078	1
BLCAP	0.373095	-0.108986	0.709078	1
KYAT1	0.37391	0.203859	0.708471	1
RN7SL405P	0.372959	-0.247136	0.709179	1
RIF1	0.372823	-0.302057	0.70928	1
SDHAF1	0.372552	0.0473117	0.709482	1
TRIM31	0.372144	0.305887	0.709786	1
CAVIN1	0.372008	0.8554	0.709887	1
BISPR	0.371737	0.332615	0.710089	1
SPINK9	0.371737	0.0626603	0.710089	1
INAVA	0.372959	-0.0226382	0.709179	1
MAMDC2-AS1	0.371465	1.60761	0.710291	1
RPS2P45	0.374046	0.54991	0.70837	1
KARSP3	0.374181	-0.312609	0.708269	1
DLG2	0.37554	2.4298	0.707259	1
CCDC136	0.37554	2.31547	0.707259	1
SNORD8	0.375404	1.32363	0.70736	1
RNU2-25P	0.375404	-1.88139	0.70736	1
KLRC3	0.375132	0.462221	0.707562	1
GSTK1	0.374996	0.177151	0.707663	1
SNORA28	0.374046	1.86539	0.70837	1
SPDYE19P	0.37486	-2.18595	0.707764	1
LINC00671	0.374725	-0.835344	0.707865	1
ARMCX4	0.374725	0.799194	0.707865	1
TFEB	0.374589	-1.5625	0.707966	1
TAB1	0.374589	-0.282636	0.707966	1
LEKR1	0.374453	-1.02307	0.708067	1
LINC00927	0.374317	-0.551057	0.708168	1
ITGA2	0.374725	1.87198	0.707865	1
CXCR6	0.371465	0.185065	0.710291	1
EREG	0.371329	-0.569291	0.710392	1
HP	0.371193	-0.492924	0.710493	1
C4A	0.36902	4.22066	0.712113	1
ZNF197-AS1	0.36902	0.960185	0.712113	1
ZNF91	0.36902	0.760224	0.712113	1
KCNN4	0.36902	2.02764	0.712113	1
C11orf98	0.368884	0.37394	0.712214	1
TUBG1	0.368884	0.744656	0.712214	1
IKBKB	0.36902	0.220577	0.712113	1
ESS2	0.368884	-0.451268	0.712214	1
SLC28A3	0.368749	5.46907	0.712315	1
NETO2	0.368477	-3.04126	0.712518	1
IQCB2P	0.368477	2.86598	0.712518	1
SETDB2	0.368477	-0.471295	0.712518	1
ALG11	0.368205	0.5725	0.71272	1
PHF7	0.367934	-0.441932	0.712923	1
KRT42P	0.368749	2.44713	0.712315	1
TNC	0.369156	-0.135657	0.712011	1
TP53INP1	0.369292	-0.25682	0.71191	1
NRAP	0.369292	4.32412	0.71191	1
RN7SL672P	0.371193	2.41185	0.710493	1
SHISA5	0.370922	-0.0586552	0.710696	1
GOLGA6L22	0.370922	-0.73565	0.710696	1
LRRC25	0.370922	1.22568	0.710696	1
LINC02009	0.37065	2.94075	0.710898	1
ARX	0.37065	2.97458	0.710898	1
EMX2	0.370514	-1.5518	0.710999	1
TMEM263	0.370514	0.370192	0.710999	1
POLG2	0.370378	0.0780662	0.711101	1
CFAP221	0.370107	1.54689	0.711303	1
OR7E38P	0.370107	0.259484	0.711303	1
MYEF2	0.369835	0.5651	0.711505	1
SCARF1	0.369835	0.0873796	0.711505	1
SLC9A4	0.369699	1.37753	0.711606	1
GABPA	0.369564	-0.771889	0.711708	1
RNF219	0.360871	0.593189	0.718196	1
PTPRD-AS2	0.360735	1.01375	0.718297	1
RPS10P3	0.360735	3.28837	0.718297	1
COPB2	0.3606	0.372063	0.718399	1
RNU6-97P	0.351364	2.32183	0.725315	1
HBS1L	0.351228	0.255928	0.725417	1
TMEM216	0.351228	-0.103111	0.725417	1
WWC2	0.351092	2.48286	0.725519	1
CERS3	0.351092	1.69169	0.725519	1
COL3A1	0.351092	2.06833	0.725519	1
KPTN	0.351364	2.72021	0.725315	1
RABL3	0.351092	0.414274	0.725519	1
OR2A14	0.350821	0.663543	0.725723	1
NDUFC1	0.350685	-0.0600121	0.725825	1
LOX	0.350549	2.91003	0.725927	1
USP44	0.350549	1.4642	0.725927	1
ALKBH1	0.350277	0.270223	0.726131	1
RN7SKP56	0.350006	0.351902	0.726334	1
CDH1	0.350821	-0.0673492	0.725723	1
HPGDS	0.350006	0.333011	0.726334	1
RN7SL807P	0.351364	2.66989	0.725315	1
PRR34-AS1	0.3515	0.817777	0.725214	1
RGPD2	0.353265	0.0680408	0.72389	1
RMND5A	0.352858	0.0971293	0.724195	1
RXYLT1	0.352858	0.402624	0.724195	1
SENP8	0.35245	0.445364	0.724501	1
C4B	0.352179	3.40274	0.724704	1
SPR	0.352179	3.21276	0.724704	1
SAXO2	0.351364	-1.60161	0.725315	1
ATP5MFP4	0.352179	1.8264	0.724704	1
PGRMC2	0.352043	-1.16427	0.724806	1
DISC1FP1	0.352043	1.48152	0.724806	1
FAM151B	0.351907	-1.04562	0.724908	1
FBXL16	0.351907	-1.51443	0.724908	1
OR1D4	0.351635	2.54739	0.725112	1
WBP11P1	0.351635	4.56662	0.725112	1
DCST2	0.352179	3.33629	0.724704	1
HMGB1P11	0.350006	0.825659	0.726334	1
PDGFC	0.350006	0.882632	0.726334	1
LINC02163	0.350006	1.83017	0.726334	1
VSNL1	0.348647	-0.520535	0.727354	1
FAM224B	0.348647	-0.0609232	0.727354	1
EFCAB10	0.348104	0.756949	0.727762	1
WWTR1-AS1	0.348104	1.19941	0.727762	1
GSTM1	0.347968	0.864575	0.727864	1
OLFML2A	0.347968	0.971736	0.727864	1
RN7SL202P	0.348647	4.41379	0.727354	1
TMEM170B	0.347832	0.796782	0.727966	1
DNAJC3	0.347425	-0.247549	0.728272	1
NUP210L	0.347289	0.508807	0.728374	1
UBE2F	0.347153	-0.52649	0.728476	1
MAPT-AS1	0.347018	0.491102	0.728578	1
HIC2	0.346746	0.44264	0.728782	1
CNOT10	0.346474	-0.25697	0.728986	1
HSP90AA6P	0.347561	1.0889	0.72817	1
FAM78A	0.348647	0.06769	0.727354	1
ZNF571-AS1	0.348783	-3.87355	0.727252	1
IAH1	0.348783	-0.341456	0.727252	1
LINC01170	0.34987	-0.0986145	0.726436	1
CLCN3P1	0.349734	1.10751	0.726538	1
RN7SL841P	0.349734	-0.757333	0.726538	1
TTC23L	0.349734	-2.38766	0.726538	1
FAM197Y7	0.349734	0.499695	0.726538	1
TEX9	0.349734	0.0829603	0.726538	1
B3GNTL1	0.349734	-0.127727	0.726538	1
EFHD2	0.349598	0.413181	0.72664	1
RPS27P29	0.349462	2.1863	0.726742	1
JHY	0.349462	-0.401962	0.726742	1
DNAI2	0.349462	0.844812	0.726742	1
MRPS18AP1	0.349191	0.9172	0.726946	1
MAFG	0.349191	-2.01634	0.726946	1
LINC01044	0.349055	0.611698	0.727048	1
CCDC154	0.348919	-3.43896	0.72715	1
TRAV8-3	0.353401	-0.0321767	0.723788	1
INAFM2	0.314693	-0.447963	0.752995	1
WDR25	0.353537	-3.51888	0.723686	1
CREG2	0.353673	1.06702	0.723584	1
SUGCT	0.359377	1.06204	0.719313	1
EXOC1	0.359241	0.473457	0.719415	1
CLK2	0.359241	-0.29367	0.719415	1
RNU4ATAC16P	0.359106	2.76181	0.719516	1
RPS19P3	0.359106	0.776166	0.719516	1
ROPN1	0.359106	2.27919	0.719516	1
ANO2	0.359377	1.50335	0.719313	1
NR1D2	0.359106	0.423427	0.719516	1
FMR1	0.35897	0.493663	0.719618	1
RNU2-70P	0.358834	1.41903	0.719719	1
KBTBD2	0.358834	0.0524985	0.719719	1
LINC01260	0.358698	2.30704	0.719821	1
MAPK8IP1P2	0.358562	-0.957415	0.719923	1
DYNC1LI1	0.358426	-0.651897	0.720024	1
MTERF2	0.35897	-0.797482	0.719618	1
WASF1	0.358291	1.58495	0.720126	1
FAM215A	0.359377	1.79003	0.719313	1
EBPL	0.359513	0.467883	0.719211	1
CELF2-DT	0.3606	-0.347117	0.718399	1
LINC01596	0.360464	3.01077	0.7185	1
ZNF491	0.360464	3.33066	0.7185	1
TICRR	0.360328	2.40299	0.718602	1
KAT2A	0.360192	0.84936	0.718704	1
RN7SL216P	0.360192	2.77726	0.718704	1
PRR13P1	0.359377	3.55937	0.719313	1
ZNF335	0.360192	0.096633	0.718704	1
CLHC1	0.359785	0.162379	0.719008	1
CCDC174	0.359785	0.220833	0.719008	1
DISP3	0.359649	0.775361	0.71911	1
RPL21P4	0.359649	3.47549	0.71911	1
KIR2DL3	0.359513	0.0416253	0.719211	1
CBFB	0.359513	-0.116594	0.719211	1
ELOVL5	0.360056	0.25252	0.718805	1
ATP6V1E1	0.358291	0.290782	0.720126	1
RPS19BP1	0.358155	0.258542	0.720228	1
PLD1	0.358155	-1.84367	0.720228	1
CCNE2	0.35571	1.37967	0.722058	1
FBXO2	0.355438	0.989409	0.722261	1
TAPT1	0.355438	0.310379	0.722261	1
UTP25	0.355167	-1.00014	0.722465	1
RAD51B	0.355031	-0.815335	0.722566	1
SF3B1	0.354895	0.051227	0.722668	1
CD74	0.355846	0.170591	0.721956	1
GLI4	0.354895	-0.308418	0.722668	1
RN7SL254P	0.354623	0.238494	0.722872	1
SLC9A1	0.354352	-0.318888	0.723075	1
LINC02668	0.35408	-0.0541772	0.723279	1
PPIAP51	0.35408	-0.0298374	0.723279	1
TIGAR	0.35408	0.374393	0.723279	1
MIR573	0.353809	-0.307965	0.723482	1
MRAP2	0.354895	0.622681	0.722668	1
BSCL2	0.355982	-0.22178	0.721854	1
LINC01537	0.356389	-0.176674	0.721549	1
BOLA2-SMG1P6	0.356525	-0.0825076	0.721447	1
ELAVL4	0.357476	-0.093873	0.720736	1
ZG16	0.35734	-0.059515	0.720837	1
MAPK9	0.35734	-0.574835	0.720837	1
ZC3H3	0.357204	0.528901	0.720939	1
MED6	0.357204	-0.191795	0.720939	1
LAMB4	0.357204	1.51414	0.720939	1
RPS14P8	0.357204	1.4912	0.720939	1
CDK10	0.357068	0.0739661	0.721041	1
IL10RB	0.356932	0.589245	0.721142	1
PARP16	0.356797	0.719145	0.721244	1
HIST1H2BK	0.356797	0.567143	0.721244	1
PGAP1	0.356661	-0.339195	0.721346	1
ANKUB1	0.356525	-0.0853936	0.721447	1
TMEM192	0.356525	0.0972793	0.721447	1
CGA	0.356525	-1.84431	0.721447	1
ENTPD7	0.353537	0.762341	0.723686	1
GPR141	0.314693	-1.14057	0.752995	1
LRRC37A2	0.314557	-0.446902	0.753098	1
BAALC-AS1	0.314421	-0.491447	0.753201	1
RN7SL775P	0.277071	-1.47379	0.781726	1
PAX8-AS1	0.276935	0.623102	0.78183	1
ETAA1	0.276935	0.0504684	0.78183	1
BLOC1S5	0.276935	0.044638	0.78183	1
LINC00276	0.276799	0.422308	0.781934	1
LINC01555	0.276528	0.591933	0.782143	1
ZNF624	0.277207	-0.198787	0.781621	1
SCAMP4	0.276528	-1.20217	0.782143	1
RN7SL801P	0.275713	2.0136	0.782769	1
LINC00639	0.275713	2.9363	0.782769	1
C2orf49	0.275577	-0.564439	0.782873	1
NBPF20	0.275305	0.487404	0.783082	1
FGF9	0.275305	-3.42056	0.783082	1
CLEC1A	0.275305	-0.400572	0.783082	1
ABLIM3	0.275713	1.74651	0.782769	1
ODR4	0.275305	-0.923612	0.783082	1
NOP58	0.277478	0.201038	0.781413	1
LINC00955	0.27775	-2.34969	0.781204	1
HMGN2P5	0.279108	0.048111	0.780162	1
ANKRD55	0.278836	-1.04034	0.78037	1
SYT2	0.278836	-1.74676	0.78037	1
CASP4	0.278836	-0.138781	0.78037	1
RTTN	0.278565	-0.322376	0.780579	1
LINC02394	0.278565	-2.70965	0.780579	1
MEAK7	0.277614	-0.501152	0.781309	1
C15orf61	0.278565	0.772156	0.780579	1
RPL14P1	0.278293	0.733447	0.780787	1
IKBIP	0.278293	-0.131153	0.780787	1
TEDC2	0.278293	-4.42246	0.780787	1
MYCBP	0.278293	0.164815	0.780787	1
MCTS2P	0.278293	-2.28758	0.780787	1
STK36	0.278157	0.930111	0.780892	1
GNPAT	0.278565	0.437842	0.780579	1
APOB	0.279108	0.840075	0.780162	1
OR3A3	0.275033	0.855952	0.78329	1
SMAD4	0.275033	-0.114128	0.78329	1
EFCAB14-AS1	0.272996	0.982156	0.784856	1
UBAC2-AS1	0.272996	0.264407	0.784856	1
MOAP1	0.272996	-0.0606515	0.784856	1
GATA2-AS1	0.272996	-0.791371	0.784856	1
SNX18P3	0.27286	1.5454	0.784961	1
NPSR1-AS1	0.27286	0.217498	0.784961	1
DET1	0.273132	-0.257874	0.784752	1
RN7SL454P	0.27286	2.8746	0.784961	1
TEX11	0.272725	-1.04703	0.785065	1
SEC23A	0.272589	0.0700896	0.785169	1
NCOA1	0.272589	0.239304	0.785169	1
LINC01091	0.272589	0.107919	0.785169	1
2026-03-09	0.272589	-0.0844466	0.785169	1
MCMBP	0.272317	-0.926449	0.785378	1
LRRK2	0.272725	0.185455	0.785065	1
LINC01411	0.275033	0.799439	0.78329	1
KHK	0.273404	1.26434	0.784543	1
SLC16A14	0.273539	-1.4646	0.784439	1
INTS14	0.275033	0.313898	0.78329	1
LINC00032	0.274898	0.846114	0.783395	1
OSGIN2	0.274626	-0.155001	0.783604	1
DDX11	0.27449	0.0805236	0.783708	1
PRSS55	0.274354	1.05184	0.783812	1
C1orf127	0.274219	-0.688527	0.783917	1
FRY-AS1	0.273404	-0.374811	0.784543	1
PHF21A	0.274219	-0.53134	0.783917	1
SHISAL2B	0.274083	3.14318	0.784021	1
COX6A1	0.274083	0.220726	0.784021	1
SLC22A5	0.273947	-1.03337	0.784125	1
FBXW4P1	0.273811	1.91911	0.78423	1
FAM230B	0.273811	0.131315	0.78423	1
TTC21B	0.273675	-0.189668	0.784334	1
ITGAM	0.274083	2.02072	0.784021	1
RWDD3	0.27938	0.746141	0.779953	1
SNORA50A-1	0.27938	-1.70048	0.779953	1
SPDYE3	0.27938	-0.176092	0.779953	1
SPTBN5	0.284812	2.00082	0.775788	1
LINC02012	0.284541	-0.173137	0.775996	1
SCAT2	0.284541	-0.714292	0.775996	1
COX7CP1	0.284541	1.82295	0.775996	1
RNF185	0.284269	0.0713779	0.776204	1
CSF2RB	0.283998	1.04523	0.776412	1
WARS	0.284812	-0.279091	0.775788	1
PAFAH2	0.283998	-0.834339	0.776412	1
RN7SKP177	0.283726	1.80586	0.77662	1
APOBEC3H	0.283726	0.0791311	0.77662	1
ARL6IP6	0.28359	-0.691518	0.776725	1
RN7SL301P	0.28359	-2.4523	0.776725	1
PEG13	0.283454	1.00325	0.776829	1
SEMA6A-AS1	0.283454	0.811619	0.776829	1
MLF1	0.283998	-0.816047	0.776412	1
DDO	0.283454	0.399827	0.776829	1
SNORD99	0.285084	-0.0299235	0.77558	1
RNPS1	0.285356	0.147072	0.775372	1
CACNA1H	0.286714	4.38353	0.774331	1
SLC30A9	0.286442	0.610918	0.774539	1
PLEKHF2	0.286307	-0.443176	0.774643	1
SLC17A9	0.286307	0.0992949	0.774643	1
SLC25A3	0.286171	0.384182	0.774747	1
ABHD14A-ACY1	0.286171	0.447601	0.774747	1
LILRP2	0.285084	0.728868	0.77558	1
ZNF606	0.286171	0.733134	0.774747	1
FZD10-AS1	0.285899	-0.805827	0.774955	1
LIMS2	0.285899	3.19925	0.774955	1
SPATA20	0.285899	-0.13246	0.774955	1
KCTD10	0.285763	-0.0199814	0.775059	1
HSP90AA1	0.285627	0.207621	0.775164	1
RN7SL111P	0.285627	3.67396	0.775164	1
PIK3IP1-AS1	0.286035	-1.71785	0.774851	1
C3orf67	0.283318	-1.34646	0.776933	1
FAM122C	0.283183	0.28787	0.777037	1
SET	0.283183	-0.00401691	0.777037	1
PROX1-AS1	0.280738	-1.22949	0.778911	1
YIF1B	0.280738	0.605775	0.778911	1
CARD8-AS1	0.280466	-0.357228	0.77912	1
PHKG1	0.28033	0.0590284	0.779224	1
ZFPM1	0.28033	0.468013	0.779224	1
CD59	0.28033	0.88453	0.779224	1
RNF4	0.280738	-0.27956	0.778911	1
GADD45GIP1	0.280059	0.564883	0.779432	1
PDCL	0.279923	0.953944	0.779537	1
FZD10	0.279923	-0.277939	0.779537	1
ZDHHC8	0.279923	-2.3233	0.779537	1
CMTR2	0.279651	-0.456274	0.779745	1
RN7SL472P	0.279651	0.395752	0.779745	1
PRH1	0.279651	-0.223148	0.779745	1
ARL17B	0.279923	0.637467	0.779537	1
MSL3P1	0.281281	0.00405523	0.778495	1
APOH	0.281281	0.381624	0.778495	1
KDM3A	0.281417	-0.301936	0.778391	1
OPN1SW	0.283183	0.537994	0.777037	1
RRP15	0.282911	-0.378447	0.777245	1
MEF2B	0.282911	1.4898	0.777245	1
OR2T6	0.282911	0.937062	0.777245	1
SHMT2	0.282775	-0.466988	0.777349	1
MARCKSL1P2	0.282639	-0.678058	0.777453	1
SAV1	0.282639	-2.80788	0.777453	1
TM6SF1	0.282368	0.449894	0.777662	1
RWDD2A	0.282368	2.11582	0.777662	1
ASB9	0.282232	2.35983	0.777766	1
DHTKD1	0.282096	-0.13436	0.77787	1
STARD7-AS1	0.282096	-0.784332	0.77787	1
PHTF2	0.281824	0.374327	0.778078	1
C13orf46	0.281553	-2.87197	0.778286	1
FADS1	0.281417	0.855164	0.778391	1
IQANK1	0.272317	0.639129	0.785378	1
UBAP1L	0.272317	0.312371	0.785378	1
SHLD3	0.272181	0.133154	0.785483	1
DLG4	0.272181	-2.11541	0.785483	1
DOCK1	0.263896	0.201793	0.79186	1
ATG2A	0.263625	0.339628	0.792069	1
ADAM15	0.263625	-0.358317	0.792069	1
OTUD1	0.263489	0.453128	0.792174	1
RN7SL326P	0.263353	1.7998	0.792278	1
ADIPOQ-AS1	0.263217	-1.41932	0.792383	1
RNF168	0.263896	-2.06803	0.79186	1
GGA3	0.263217	0.387892	0.792383	1
ERMN	0.263081	1.77594	0.792488	1
MYO1B	0.262946	0.102612	0.792592	1
FOXP2	0.262946	-0.388681	0.792592	1
PTCD1	0.262946	-0.0108274	0.792592	1
POLL	0.26281	0.997552	0.792697	1
C9orf135-DT	0.262538	0.202415	0.792907	1
GPR135	0.263081	-2.09677	0.792488	1
MSH2	0.262402	0.609908	0.793011	1
ROBO3	0.264168	1.72324	0.79165	1
PRKAG2	0.264304	0.134281	0.791546	1
FAM174A	0.266069	0.640374	0.790186	1
PRKRIP1	0.266069	0.338929	0.790186	1
MAGEF1	0.266069	1.67583	0.790186	1
PPP1R3G	0.265798	2.2449	0.790395	1
NLRP7	0.265526	0.278155	0.790604	1
HMOX1	0.265255	0.93483	0.790813	1
RNF227	0.264168	0.120092	0.79165	1
TSEN34	0.265255	0.268116	0.790813	1
TAF10	0.264711	-0.710919	0.791232	1
ZNF446	0.264711	0.388642	0.791232	1
GSPT1	0.264575	-0.271462	0.791337	1
SPAG5-AS1	0.264575	-0.039773	0.791337	1
CACYBPP2	0.26444	0.0380273	0.791441	1
TMEM262	0.26444	0.89545	0.791441	1
SIRPA	0.264983	-0.842755	0.791023	1
LINC01361	0.262267	-1.0338	0.793116	1
RPLP1P6	0.262267	-4.0112	0.793116	1
TRIM52-AS1	0.261995	1.11604	0.793325	1
SIRT7	0.260365	-0.0655883	0.794582	1
CCDC183-AS1	0.260229	2.91452	0.794687	1
RPF1	0.260093	0.284604	0.794792	1
BAZ2A	0.259822	0.212941	0.795001	1
SRL	0.259822	0.706278	0.795001	1
CIT	0.259822	0.76179	0.795001	1
ENSA	0.260501	-0.156754	0.794477	1
OR6R2P	0.259686	1.00784	0.795106	1
GRM3	0.25955	-0.666589	0.795211	1
LINC01828	0.25955	0.562412	0.795211	1
LINC02071	0.25955	-0.971971	0.795211	1
RPL23AP35	0.25955	-1.42725	0.795211	1
OR6D1P	0.25955	-0.42401	0.795211	1
EEF1A1P3	0.259279	1.68337	0.79542	1
LNX1-AS2	0.25955	0.632919	0.795211	1
VSTM2A	0.260637	-1.60906	0.794373	1
ZNF865	0.260908	-2.5259	0.794163	1
AMDHD1	0.260908	-2.13554	0.794163	1
RBL1	0.261995	-1.48163	0.793325	1
GATD3A	0.261995	0.660814	0.793325	1
MUC12	0.261723	0.525981	0.793535	1
LINC01996	0.261723	2.06412	0.793535	1
ABHD10	0.261723	1.14037	0.793535	1
KRAS	0.261723	0.198332	0.793535	1
CPT2	0.261723	0.113325	0.793535	1
IGDCC3	0.261587	-2.55641	0.79364	1
GLRX2	0.261587	0.634628	0.79364	1
VIM-AS1	0.261452	0.50279	0.793744	1
ENTPD4	0.261452	-0.654592	0.793744	1
C4orf17	0.261452	-0.168085	0.793744	1
PCDHA9	0.261316	0.593394	0.793849	1
FAM157B	0.26118	0.351706	0.793954	1
BCL2L14	0.26118	0.36521	0.793954	1
PILRA	0.266341	1.96977	0.789977	1
GNAS-AS1	0.286986	0.0170432	0.774123	1
ZIK1	0.266341	1.58104	0.789977	1
MAP11	0.266341	-1.09744	0.789977	1
YWHAQP6	0.270416	0.931592	0.78684	1
SRP14P2	0.270416	-2.57893	0.78684	1
UNC5CL	0.27028	-4.14238	0.786945	1
TPD52L1	0.27028	-0.164936	0.786945	1
NCALD	0.270144	0.0535427	0.787049	1
HSPB9	0.269872	-0.150638	0.787258	1
LINC00298	0.270416	1.23634	0.78684	1
NFYC-AS1	0.269872	-1.61167	0.787258	1
SMN2	0.269737	0.176894	0.787363	1
SH3BGRL2	0.269601	0.711684	0.787467	1
PCDHB11	0.269601	1.33925	0.787467	1
ZNF552	0.269601	0.129153	0.787467	1
PIGCP1	0.269329	3.21694	0.787676	1
BCDIN3D-AS1	0.269329	0.251677	0.787676	1
COMMD1	0.269872	0.453095	0.787258	1
NIM1K	0.269057	-0.503887	0.787885	1
ERAL1	0.270416	0.767924	0.78684	1
GPR146	0.270823	-2.01627	0.786527	1
TMEM119	0.272045	-0.335626	0.785587	1
LINC00114	0.272045	-0.727766	0.785587	1
YIPF2	0.272045	0.177828	0.785587	1
FAM160A2	0.27191	0.917884	0.785691	1
LIMS1-AS1	0.27191	1.06581	0.785691	1
ST6GAL2	0.271774	-1.00701	0.785796	1
ZNF2	0.270823	-1.08312	0.786527	1
CNTNAP2	0.271774	0.599014	0.785796	1
RNA5SP452	0.271638	0.244619	0.7859	1
DENND5B	0.271638	-0.932985	0.7859	1
TMEM132B	0.271366	-2.06028	0.786109	1
DNAJC18	0.270959	1.24852	0.786423	1
CAPN10	0.270823	-0.478143	0.786527	1
ZEB2P1	0.270823	-0.792525	0.786527	1
RNF141	0.271774	0.236305	0.785796	1
LINC02073	0.269057	0.283052	0.787885	1
LINC02209	0.268786	2.03413	0.788094	1
SAMD4A	0.268786	-0.122266	0.788094	1
IRAK2	0.267156	0.969016	0.789349	1
CENPB	0.267156	-1.41525	0.789349	1
BAHD1	0.26702	1.26971	0.789454	1
SHC1P2	0.266884	1.40683	0.789558	1
CATSPERG	0.266884	0.590519	0.789558	1
MTND4P35	0.266884	1.32513	0.789558	1
JMJD7-PLA2G4B	0.267292	-0.335005	0.789244	1
OSTC	0.266884	0.51401	0.789558	1
METTL4	0.266613	0.332245	0.789767	1
TAS2R14	0.266613	1.894	0.789767	1
TMEM202-AS1	0.266613	1.90562	0.789767	1
C1QTNF3	0.266613	1.37091	0.789767	1
ESF1	0.266477	-0.00271165	0.789872	1
COQ4	0.266341	0.459951	0.789977	1
NDC80	0.266749	0.622904	0.789663	1
C4orf46	0.267292	0.394186	0.789244	1
NPHP4	0.267428	-5.20952	0.78914	1
EPAS1	0.267428	-0.0774377	0.78914	1
ZMAT2	0.268786	0.450986	0.788094	1
ENTPD6	0.26865	0.394259	0.788199	1
EP400	0.268514	0.710347	0.788304	1
SMCO4	0.268514	1.87948	0.788304	1
MT-CO1	0.268514	-0.0103655	0.788304	1
KRT18P41	0.268514	2.63671	0.788304	1
NCOA4	0.268243	0.125868	0.788513	1
REM2	0.268243	2.44349	0.788513	1
CLSPN	0.268243	1.29382	0.788513	1
DNAJC24	0.268243	0.615465	0.788513	1
GTF3C4	0.268107	0.305704	0.788617	1
YPEL3	0.268107	0.290051	0.788617	1
POP4	0.267699	0.773833	0.788931	1
ECHDC1	0.267699	0.276446	0.788931	1
FAR2	0.267428	0.244386	0.78914	1
TRAJ8	0.266341	1.36709	0.789977	1
RPP25	0.259143	1.88864	0.795525	1
FAM149B1	0.287257	0.684321	0.773915	1
SLC25A23	0.287801	0.457405	0.773499	1
NPM1P40	0.305185	-0.547259	0.760225	1
ATP9A	0.305185	-0.542566	0.760225	1
RN7SL408P	0.305185	2.74906	0.760225	1
LINC00900	0.305185	0.290605	0.760225	1
EEF1AKMT1	0.305049	0.288748	0.760328	1
B4GALNT3	0.305049	-3.14837	0.760328	1
TMEM33	0.305185	-0.289512	0.760225	1
DGKA	0.304914	-0.0209046	0.760432	1
CACNA1F	0.304642	-1.65813	0.760639	1
SCIMP	0.304642	-0.98368	0.760639	1
GRB2	0.304642	0.0622632	0.760639	1
SLC19A3	0.30437	0.653143	0.760846	1
LINC01806	0.30437	-0.450597	0.760846	1
SNAI3-AS1	0.30437	-1.17311	0.760846	1
DEPDC1	0.304914	2.33374	0.760432	1
ITGAV	0.304235	-0.0357741	0.760949	1
RN7SL237P	0.305321	-0.639295	0.760122	1
ITK	0.305593	-0.00944102	0.759915	1
MOXD1	0.307494	-0.328084	0.758467	1
GOLGA8R	0.307358	0.554958	0.758571	1
URI1	0.307358	0.0933797	0.758571	1
TMBIM4	0.307087	0.616072	0.758777	1
POMT2	0.306951	-1.56811	0.758881	1
CEACAMP3	0.306951	0.995377	0.758881	1
IQCJ-SCHIP1	0.305457	-2.11955	0.760018	1
GTPBP2	0.306815	0.432591	0.758984	1
P2RX7	0.306544	0.612019	0.759191	1
SLC8A1-AS1	0.306408	0.263784	0.759294	1
SIGLEC11	0.306408	0.541534	0.759294	1
FAM83E	0.306408	-0.620451	0.759294	1
TP73	0.306272	2.06689	0.759398	1
C1QTNF2	0.305729	-1.43107	0.759811	1
TIRAP	0.306815	1.26191	0.758984	1
DLG1	0.30763	-0.105802	0.758364	1
SNHG20	0.303827	-0.428178	0.76126	1
U2AF1L5	0.303556	-0.0898269	0.761467	1
CAPRIN2	0.301926	-0.260454	0.762709	1
HMGB1P8	0.301926	0.466774	0.762709	1
MAN2A2	0.301926	0.479954	0.762709	1
MLC1	0.301926	2.78803	0.762709	1
CTRL	0.301926	1.40341	0.762709	1
MATN1	0.301926	1.16393	0.762709	1
RN7SL318P	0.301926	2.75958	0.762709	1
RNU4-10P	0.301654	2.39867	0.762916	1
MPP4	0.301382	-0.0590572	0.763123	1
MOB1A	0.301382	-0.329887	0.763123	1
GP2	0.301382	-0.132879	0.763123	1
E2F6	0.301382	-1.12815	0.763123	1
ATP11B	0.301247	-0.140148	0.763226	1
NCR1	0.301111	-0.900822	0.76333	1
ZNF184	0.301518	0.76266	0.763019	1
MUC3A	0.303556	0.688861	0.761467	1
HYAL4	0.301926	0.530971	0.762709	1
LINC00205	0.302197	-0.285107	0.762502	1
HDGFL3	0.30342	-1.35369	0.76157	1
LFNG	0.303284	0.146304	0.761674	1
RNA5SP493	0.303284	1.32702	0.761674	1
YAE1	0.303012	-3.26865	0.761881	1
BARX2	0.303012	0.425241	0.761881	1
SH2D3A	0.302876	-1.15499	0.761984	1
ABHD14A	0.302061	0.46839	0.762605	1
MTG1	0.302741	0.362391	0.762088	1
ATRN	0.302469	-0.0265616	0.762295	1
PGBD2	0.302469	0.494002	0.762295	1
LINC00504	0.302469	0.313085	0.762295	1
LINC00347	0.302469	2.34184	0.762295	1
C11orf68	0.302469	0.77287	0.762295	1
SLC37A4	0.302197	-0.544818	0.762502	1
ZNF330	0.302605	0.34606	0.762191	1
SMIM36	0.30763	-0.0991588	0.758364	1
DNHD1	0.30763	-3.05505	0.758364	1
CHKB-CPT1B	0.307766	0.238235	0.75826	1
ZNF117	0.31252	0.593108	0.754646	1
GULP1	0.31252	-0.0838079	0.754646	1
POLR3F	0.312248	0.187471	0.754852	1
CR2	0.312248	1.72729	0.754852	1
SLC49A4	0.312248	2.18394	0.754852	1
PSME3	0.312112	-0.0110934	0.754955	1
ZNF234	0.31252	0.0155836	0.754646	1
ITSN1	0.311976	-0.185263	0.755059	1
LGALSL	0.311705	0.0322599	0.755265	1
FAM122B	0.311433	-0.989807	0.755471	1
DNM1P41	0.311433	1.12502	0.755471	1
MAGI3	0.311297	1.25658	0.755575	1
PDE1B	0.311161	-1.60011	0.755678	1
HSPA14-1	0.311161	-0.302807	0.755678	1
EAF1-AS1	0.311705	-0.466223	0.755265	1
MIR4458HG	0.311161	1.62843	0.755678	1
ANKS3	0.312655	0.744071	0.754542	1
LSAMP	0.312791	0.864529	0.754439	1
MOB3A	0.313878	-0.323511	0.753614	1
POU6F2	0.313878	-3.43048	0.753614	1
SUMO1	0.313742	0.382442	0.753717	1
RXRB	0.313606	-1.38164	0.75382	1
RNVU1-7	0.313606	0.869611	0.75382	1
RNU4ATAC12P	0.313335	-2.35241	0.754027	1
DHCR7	0.312655	0.330873	0.754542	1
TMEM41A	0.313335	0.630144	0.754027	1
TUB	0.313335	-4.24006	0.754027	1
HIGD1AP16	0.313335	-2.54471	0.754027	1
GPR19	0.313335	1.46135	0.754027	1
PIGW	0.313335	-1.11642	0.754027	1
CDC73	0.313335	-0.492715	0.754027	1
ATPSCKMT	0.313063	0.653225	0.754233	1
CYP46A1	0.313335	0.156204	0.754027	1
EMX2OS	0.311026	0.373198	0.755781	1
FAM86DP	0.310754	1.20357	0.755988	1
CCDC160	0.310618	0.395331	0.756091	1
MYPOP	0.309124	2.95368	0.757227	1
PLGLA	0.309124	2.84364	0.757227	1
FNBP1L	0.309124	0.992603	0.757227	1
MINDY4	0.308988	-0.740299	0.75733	1
CYB5D1	0.308988	0.486375	0.75733	1
RN7SL565P	0.308852	1.75176	0.757434	1
IL1A	0.309124	-0.482622	0.757227	1
RN7SL722P	0.308852	1.75176	0.757434	1
NDRG4	0.308445	1.55372	0.757744	1
RN7SL159P	0.308309	1.97186	0.757847	1
PLA1A	0.308309	1.56442	0.757847	1
NELFB	0.308173	-3.37481	0.75795	1
OTOG	0.308038	4.44358	0.758054	1
CIDEB	0.307902	-0.407636	0.758157	1
CDCA5	0.308445	-1.0951	0.757744	1
CDH24	0.309124	1.05576	0.757227	1
KAT5	0.30926	-0.0483304	0.757124	1
MCU	0.309396	0.452815	0.757021	1
PXN-AS1	0.310618	1.53418	0.756091	1
PTPN9	0.310346	0.659135	0.756298	1
DTX2	0.310346	0.16039	0.756298	1
TRIM6	0.310346	0.458031	0.756298	1
MDM1	0.310211	0.0600529	0.756401	1
ACADVL	0.310075	-0.134189	0.756504	1
ZIM3	0.309939	1.11258	0.756607	1
LRRN2	0.309939	-1.08639	0.756607	1
ATG9B	0.309939	1.16927	0.756607	1
ZNF736	0.309803	1.24368	0.756711	1
HNF4A-AS1	0.309667	2.71717	0.756814	1
COX17	0.309667	0.428156	0.756814	1
FBXO41	0.309532	2.37722	0.756917	1
GFM2	0.309532	-0.459586	0.756917	1
RN7SL787P	0.309396	1.93117	0.757021	1
SEPSECS-AS1	0.301111	0.0109369	0.76333	1
MIR4300HG	0.300975	-0.00661013	0.763434	1
GOLGA3	0.300975	-0.802744	0.763434	1
GTF2F1	0.300839	0.195111	0.763537	1
TRPC3	0.292283	2.27665	0.770071	1
TEX38	0.292283	0.46559	0.770071	1
ROM1	0.292283	1.91418	0.770071	1
PNPLA1	0.292283	0.195152	0.770071	1
EXT1	0.292147	1.281	0.770174	1
OR56A1	0.292147	-0.0264454	0.770174	1
MLXIP	0.292283	0.233314	0.770071	1
FAM229A	0.292011	1.81309	0.770278	1
RWDD2B	0.291875	0.636429	0.770382	1
LINC01140	0.291875	-1.16235	0.770382	1
TMX2P1	0.291739	0.82007	0.770486	1
CASC20	0.291603	-1.48287	0.77059	1
OR2J2	0.291468	-0.939996	0.770694	1
INTU	0.291332	0.24231	0.770798	1
SNORD94	0.292011	1.6302	0.770278	1
CKMT2	0.291196	2.32654	0.770901	1
LINC00630	0.292418	-0.410107	0.769967	1
DDR2	0.292554	2.39051	0.769863	1
ZNF724	0.29432	-0.827364	0.768514	1
RN7SL385P	0.294184	3.4968	0.768617	1
RGL1	0.294184	2.59763	0.768617	1
TPGS1	0.294048	-0.217369	0.768721	1
CCDC9B	0.294048	0.548501	0.768721	1
GRAMD4P3	0.294048	-0.0230338	0.768721	1
VN1R1	0.292418	-1.48962	0.769967	1
RPA4	0.293912	2.73897	0.768825	1
HNRNPCP4	0.293641	2.20185	0.769032	1
LBHD1	0.293505	-0.118333	0.769136	1
STIM1	0.293505	-0.195824	0.769136	1
LINC02595	0.292962	1.53341	0.769551	1
C4orf50	0.29269	-0.253595	0.769759	1
PDZD2	0.292554	-1.29781	0.769863	1
ZNF451-AS1	0.293777	-0.988898	0.768929	1
PTPN12	0.29106	0.769405	0.771005	1
DAW1	0.29106	0.122828	0.771005	1
TCEAL3	0.29106	1.16604	0.771005	1
MC1R	0.289159	1.14818	0.77246	1
SH3RF3-AS1	0.288887	-0.587939	0.772668	1
LINC01702	0.288887	0.37854	0.772668	1
RNU4-86P	0.288751	-0.195884	0.772772	1
RNU1-13P	0.288751	-3.05352	0.772772	1
EEF1AKMT3	0.288751	0.810406	0.772772	1
TAF9BP1	0.289295	0.560117	0.772356	1
EFCAB6-AS1	0.288615	-0.4357	0.772876	1
ARHGAP27P1-BPTFP1-KPNA2P3	0.288344	0.804859	0.773084	1
TOMM22	0.288072	-0.364518	0.773292	1
GLRX	0.288072	0.627241	0.773292	1
ANKRD20A19P	0.287936	1.10825	0.773395	1
CEP170	0.287936	-0.659449	0.773395	1
NCOA5	0.287801	0.0537618	0.773499	1
LUNAR1	0.288615	-0.698492	0.772876	1
EIF2B4	0.289702	0.399252	0.772044	1
SECTM1	0.289702	-0.82346	0.772044	1
MAP3K5	0.289702	0.0260495	0.772044	1
RNU6-135P	0.290924	0.378758	0.771109	1
SLC35D2	0.290789	-0.0527723	0.771213	1
PIK3AP1	0.290789	-0.810412	0.771213	1
CCDC74BP1	0.290653	2.47385	0.771317	1
DDX11-AS1	0.290653	2.08556	0.771317	1
LINC02675	0.290653	0.290186	0.771317	1
ZCCHC14	0.290517	0.952801	0.771421	1
P2RY14	0.290517	-2.05465	0.771421	1
MIR205HG	0.290245	-0.789518	0.771629	1
RN7SL442P	0.290245	1.33959	0.771629	1
HSF4	0.290109	1.49013	0.771733	1
GPRACR	0.289974	-0.86197	0.771836	1
CROCCP3	0.289974	-0.743113	0.771836	1
FERP1	0.289838	-2.10124	0.77194	1
ECT2	0.289838	-0.181694	0.77194	1
PAQR4	0.29432	0.621105	0.768514	1
MGMT	0.287393	-0.238401	0.773811	1
RAB23	0.294456	3.44674	0.76841	1
COLGALT2	0.294591	1.62326	0.768306	1
RIBC2	0.299481	1.81808	0.764573	1
MTND2P8	0.299481	4.80543	0.764573	1
RRM2	0.299481	1.12108	0.764573	1
LINC02261	0.299481	1.54443	0.764573	1
ZC3H7A	0.299209	0.0949536	0.76478	1
MAP3K20-AS1	0.299209	0.235876	0.76478	1
KRT17P7	0.299617	-0.0300081	0.764469	1
STEAP3	0.299209	2.50039	0.76478	1
LINC02577	0.299209	-1.29391	0.76478	1
RN7SL390P	0.299209	2.00051	0.76478	1
GLIPR1L1	0.299209	1.44744	0.76478	1
APOC1P1	0.299073	-2.51611	0.764884	1
MIR4422HG	0.298938	2.0121	0.764988	1
FDPSP7	0.298938	0.809496	0.764988	1
SHANK2-AS3	0.299209	0.47579	0.76478	1
BBS5	0.298802	0.338568	0.765091	1
ECHDC3	0.299753	1.26144	0.764366	1
ZPLD1	0.299753	1.06074	0.764366	1
HULC	0.300839	2.10634	0.763537	1
PCDHAC1	0.300567	2.0278	0.763744	1
SMARCD2	0.300567	0.361609	0.763744	1
ERICD	0.300567	1.34124	0.763744	1
UNC45A	0.300432	-1.26235	0.763848	1
SLC39A6	0.300296	-0.027534	0.763951	1
PTPA	0.299753	-0.202813	0.764366	1
PROS1	0.30016	0.812309	0.764055	1
TPTEP2	0.300024	0.80116	0.764159	1
TEX13C	0.300024	3.40571	0.764159	1
MEGF11	0.300024	0.833391	0.764159	1
RN7SL105P	0.300024	0.853472	0.764159	1
VPS13C	0.300024	-0.0759981	0.764159	1
TYSND1	0.299753	0.739763	0.764366	1
RN7SL624P	0.30016	-0.156756	0.764055	1
SP2-AS1	0.298666	-0.289004	0.765195	1
RN7SL344P	0.298394	0.684154	0.765402	1
SPDYE18	0.298394	0.107865	0.765402	1
SPATA31C1	0.296493	-1.1179	0.766854	1
MED10	0.296357	0.0414946	0.766957	1
SHCBP1	0.296221	0.329885	0.767061	1
ABL2	0.29595	0.198914	0.767269	1
PIK3C3	0.295678	0.294412	0.767476	1
RCE1	0.295542	-0.206909	0.76758	1
RORA-AS1	0.296493	-0.694589	0.766854	1
OSER1-DT	0.295406	-0.237895	0.767683	1
AIPL1	0.295135	-2.95326	0.767891	1
CALM3	0.294999	0.284695	0.767995	1
STK24	0.294863	-0.0358683	0.768098	1
ZNF569	0.294863	0.209975	0.768098	1
TMTC2	0.294863	1.25276	0.768098	1
MET	0.294591	2.02953	0.768306	1
AZIN2	0.295406	0.165202	0.767683	1
TREML2	0.296493	0.0685884	0.766854	1
ATP5F1EP2	0.296765	-0.48353	0.766646	1
KATNBL1	0.2969	0.269857	0.766543	1
RDH5	0.298123	-0.395779	0.765609	1
PRTG	0.298123	-1.00644	0.765609	1
ALDH1L1	0.298123	0.100735	0.765609	1
RN7SL155P	0.297987	1.13974	0.765713	1
MRM3	0.297987	0.609551	0.765713	1
FAM114A1	0.297851	0.196201	0.765817	1
LRRC20	0.297851	0.0357295	0.765817	1
SKP1P1	0.297851	-0.111043	0.765817	1
PROSER2-AS1	0.297715	-0.759544	0.76592	1
HLA-A	0.297579	0.117497	0.766024	1
RNASEH2A	0.297444	0.206964	0.766128	1
ARHGAP33	0.297308	-3.50138	0.766231	1
WASH4P	0.297308	-1.78853	0.766231	1
TRAJ38	0.297308	1.38866	0.766231	1
LINC02472	0.297172	1.28018	0.766335	1
ABHD11	0.294591	0.890222	0.768306	1
MIR6819	0.196802	3.78077	0.843983	1
LINC01241	0.196802	2.16607	0.843983	1
LINC01539	0.196802	3.93644	0.843983	1
EEF1AKNMT	0.132695	0.468422	0.894434	1
WAPL	0.132695	-0.0226921	0.894434	1
NUDT16P1	0.132424	1.06253	0.894649	1
KIAA2012-AS1	0.132424	1.59138	0.894649	1
LINC02591	0.132152	-0.406901	0.894864	1
MIR4290HG	0.132152	0.922176	0.894864	1
SSX1	0.132695	0.881282	0.894434	1
PPP1R32	0.132152	1.426	0.894864	1
NPHP3-ACAD11	0.132016	-1.95688	0.894972	1
ASPHD2	0.13188	1.91802	0.895079	1
GUSBP2	0.13188	0.346487	0.895079	1
LINC01134	0.131744	0.729399	0.895186	1
HHIP	0.131609	-0.0532367	0.895294	1
MYH3	0.131337	-0.533723	0.895509	1
OR6J1	0.132016	-1.37098	0.894972	1
MPPED2	0.131337	-0.287871	0.895509	1
GNGT2	0.132695	0.0611119	0.894434	1
NIPA2	0.132695	0.334255	0.894434	1
MIPEPP3	0.133782	1.44462	0.893575	1
RSPO1	0.133646	-2.50709	0.893683	1
REEP3	0.133646	0.307465	0.893683	1
SUPT16H	0.13351	0.0628179	0.89379	1
RFTN1	0.13351	0.255286	0.89379	1
CFAP299	0.133374	0.469657	0.893897	1
CCDC7	0.132695	0.780964	0.894434	1
NEK2	0.133238	0.83945	0.894005	1
GTF2B	0.133238	0.224534	0.894005	1
CCDC12	0.133238	0.0754879	0.894005	1
CDH4	0.133238	1.09614	0.894005	1
CRTC2	0.133103	-0.836776	0.894112	1
RPL13AP7	0.132831	-0.951523	0.894327	1
RBP7	0.132831	-1.3846	0.894327	1
LINC01116	0.133238	-0.457772	0.894005	1
DNAJC16	0.133782	-0.259472	0.893575	1
KRT73-AS1	0.131337	0.713535	0.895509	1
TRAPPC12	0.131065	-0.206812	0.895724	1
TPTE2P1	0.129979	0.855032	0.896583	1
IMMP1L	0.129979	0.0529044	0.896583	1
SLC25A40	0.129979	-0.964256	0.896583	1
LINC01549	0.129979	-0.765304	0.896583	1
WDR41	0.129843	-0.716559	0.896691	1
PABPC1L	0.129843	-0.903303	0.896691	1
LINC01146	0.129979	0.51079	0.896583	1
CT55	0.129707	4.04253	0.896798	1
CATSPER1	0.129707	4.19728	0.896798	1
BHLHE41	0.129707	3.12093	0.896798	1
FRMPD3	0.129707	-0.907145	0.896798	1
SDHD	0.129707	-0.159246	0.896798	1
TBPL2	0.129707	3.83777	0.896798	1
SPINK5	0.129707	2.96956	0.896798	1
YWHAZP3	0.129707	3.43741	0.896798	1
ATP5F1C	0.131201	0.281777	0.895616	1
HYPM	0.129979	-2.18646	0.896583	1
NUMA1	0.130115	0.0247524	0.896476	1
SLC38A10	0.131065	-0.295678	0.895724	1
STRA6	0.131065	-0.210767	0.895724	1
ATP6V0B	0.13093	0.39892	0.895831	1
OR8A1	0.130794	0.276116	0.895938	1
FANCC	0.130794	0.234077	0.895938	1
TRIM35	0.130794	-0.0323166	0.895938	1
DNAJC6	0.129979	-0.30118	0.896583	1
RN7SL689P	0.130794	0.846412	0.895938	1
EIF1AX-AS1	0.130522	0.921903	0.896153	1
ZYG11A	0.130522	-0.0879504	0.896153	1
BYSL	0.130522	0.683212	0.896153	1
POGK	0.13025	-0.00985823	0.896368	1
SSBP4	0.13025	-0.473288	0.896368	1
MORN2	0.13025	0.725541	0.896368	1
ZEB1-AS1	0.130658	0.0122511	0.896046	1
AGMO	0.133918	0.107522	0.893468	1
SMARCD1	0.133918	-0.026913	0.893468	1
SLC2A6	0.134053	-0.590403	0.89336	1
UGT2A1	0.136362	1.24	0.891535	1
ZNF497	0.136362	-1.73459	0.891535	1
PIN4P1	0.136226	-1.03553	0.891642	1
RPS3P2	0.136226	-3.92119	0.891642	1
LINC02517	0.136226	-0.0698108	0.891642	1
IL17D	0.136226	-4.09371	0.891642	1
CASC2	0.136498	-1.64362	0.891428	1
SPATC1L	0.136226	1.51638	0.891642	1
CABLES1	0.136226	-3.57476	0.891642	1
RN7SKP259	0.136226	-0.334917	0.891642	1
EEF1A1P42	0.136226	-0.853699	0.891642	1
ARLNC1	0.136226	2.14067	0.891642	1
OAZ3	0.136091	-0.764819	0.89175	1
RBM44	0.136091	-0.329295	0.89175	1
RN7SL479P	0.136226	-0.0818656	0.891642	1
PA2G4P4	0.135955	-3.44212	0.891857	1
SNORD30	0.136498	-1.5211	0.891428	1
LINC01819	0.136498	1.20287	0.891428	1
RPL5P34	0.13677	-2.75654	0.891213	1
MIR3134	0.13677	-0.110975	0.891213	1
HCG4	0.13677	-0.165269	0.891213	1
LAGE3P1	0.13677	-2.54445	0.891213	1
DEDD	0.13677	-0.673332	0.891213	1
MYH7B	0.13677	-1.45859	0.891213	1
MROH6	0.136498	-1.52738	0.891428	1
MIR103A2	0.13677	0.825005	0.891213	1
KRT18P55	0.13677	-1.74167	0.891213	1
GRIK4	0.136498	-2.28992	0.891428	1
ATP6V1FNB	0.136498	-0.382715	0.891428	1
RN7SKP30	0.136498	-2.41636	0.891428	1
RBMXL1	0.136498	0.2301	0.891428	1
RN7SL219P	0.136498	0.600634	0.891428	1
UBTFL8	0.13677	0.89875	0.891213	1
LINC00853	0.135955	-3.45059	0.891857	1
BMS1P9	0.135955	-0.686619	0.891857	1
PRKCZ-AS1	0.135955	-3.39105	0.891857	1
PISD	0.13514	-0.2132	0.892501	1
P3H2	0.13514	2.17764	0.892501	1
LINC00635	0.135004	0.245522	0.892609	1
LHFPL2	0.134868	-0.97243	0.892716	1
MAB21L3	0.134868	0.0453828	0.892716	1
ZNF563	0.134868	1.02497	0.892716	1
CREBZF	0.13514	-0.353819	0.892501	1
RAB3B	0.134868	-1.07383	0.892716	1
TP53RK	0.134597	-0.0974146	0.892931	1
UAP1L1	0.134597	-2.68401	0.892931	1
RN7SL127P	0.134461	-0.718077	0.893038	1
PRIM2	0.134325	-0.644234	0.893146	1
PCCA	0.134053	0.60997	0.89336	1
CYFIP1	0.134053	1.1973	0.89336	1
EFHD1	0.134732	-2.31149	0.892823	1
SEMA3B	0.135276	-1.18297	0.892394	1
DSG3	0.135412	1.46287	0.892286	1
FLVCR2	0.135547	1.0479	0.892179	1
NAT16	0.135955	-2.9592	0.891857	1
LINC02150	0.135683	-3.19361	0.892072	1
NEU4	0.135683	-3.74505	0.892072	1
LINC01521	0.135683	0.554474	0.892072	1
RPL7L1P3	0.135683	-4.76394	0.892072	1
MIR4469	0.135683	-2.42019	0.892072	1
PSG8	0.135683	-2.53307	0.892072	1
OXCT2P1	0.135683	-4.93899	0.892072	1
VDAC2P2	0.135683	-4.28132	0.892072	1
RN7SL334P	0.135683	-0.927569	0.892072	1
CLPS	0.135683	-4.21685	0.892072	1
OXCT2	0.135683	-4.52967	0.892072	1
LCN2	0.135683	-4.17606	0.892072	1
IL21-AS1	0.135683	-0.216923	0.892072	1
B3GAT1	0.135547	0.699354	0.892179	1
PP2D1	0.129707	2.56762	0.896798	1
LINC01852	0.13677	0.950611	0.891213	1
MYRF	0.129707	3.66574	0.896798	1
ADGRG3	0.129707	3.73139	0.896798	1
GOLGA8S	0.126991	-1.78295	0.898948	1
CA5A	0.126991	-3.35028	0.898948	1
YBEY	0.126719	-0.997733	0.899163	1
TRAF7	0.126719	-0.891641	0.899163	1
PRLHR	0.126448	-1.59301	0.899378	1
LINC00701	0.126448	-1.33174	0.899378	1
LINC01677	0.126991	-4.10912	0.898948	1
LINC00539	0.126176	1.01825	0.899593	1
ATP2C2	0.125904	-1.57454	0.899808	1
LRAT	0.125768	1.47094	0.899915	1
RPN1	0.125633	-0.581656	0.900023	1
SELENOO	0.125633	-0.22963	0.900023	1
ARL5C	0.125497	-0.0525133	0.90013	1
GGA2	0.125497	-0.0310313	0.90013	1
FAM92A	0.126176	1.109	0.899593	1
LINC02447	0.125497	-0.810657	0.90013	1
LINC02485	0.126991	-0.567815	0.898948	1
SNX33	0.126991	-4.42689	0.898948	1
SNORD66	0.127534	-2.31966	0.898518	1
HTR2A	0.127534	-1.07245	0.898518	1
WFDC2	0.127534	-3.41442	0.898518	1
LINC01132	0.127534	-1.84591	0.898518	1
RNA5SP483	0.127534	-1.19938	0.898518	1
TMEM14C	0.127534	0.715322	0.898518	1
AP3D1	0.126991	0.387904	0.898948	1
BZW2	0.127262	-1.03561	0.898733	1
HCRTR1	0.127262	-1.86286	0.898733	1
GAPDHP40	0.127262	-3.75554	0.898733	1
MTND1P32	0.127262	-3.63144	0.898733	1
RPL24P8	0.126991	0.189953	0.898948	1
ARHGAP1	0.126991	0.0588076	0.898948	1
NECTIN1	0.126991	-4.08695	0.898948	1
PGAM1P5	0.127262	-0.15486	0.898733	1
MYL9	0.127534	-2.47434	0.898518	1
SGSM2	0.125225	-0.247142	0.900345	1
C10orf55	0.124682	0.941335	0.900775	1
LINC01635	0.122645	-1.10229	0.902389	1
ERGIC2	0.122645	-0.0800699	0.902389	1
TTC21B-AS1	0.122645	-2.32332	0.902389	1
PNMA8C	0.122645	-1.68392	0.902389	1
DVL3	0.122645	0.0855532	0.902389	1
G6PC3	0.122645	0.582702	0.902389	1
QSER1	0.12278	-0.134563	0.902281	1
ADK	0.122645	0.888388	0.902389	1
RN7SL291P	0.122509	0.138185	0.902496	1
FBXO24	0.122509	-0.0878246	0.902496	1
TPRG1-AS2	0.122509	0.112176	0.902496	1
LILRB2	0.122373	1.28062	0.902604	1
CHDH	0.122373	1.38466	0.902604	1
RPP14	0.122237	0.618427	0.902711	1
FDXACB1	0.122509	-2.85696	0.902496	1
RSF1-IT2	0.124818	-0.128506	0.900668	1
NPIPB4	0.122916	-0.401973	0.902173	1
LINC01602	0.123459	0.425853	0.901743	1
PRKCZ	0.124546	0.127712	0.900883	1
E4F1	0.124546	-0.9398	0.900883	1
DIXDC1	0.124546	0.660951	0.900883	1
RN7SL666P	0.124546	0.0398519	0.900883	1
RPL23AP87	0.12441	1.30097	0.90099	1
PPARD	0.124274	-0.578139	0.901098	1
SPIN2B	0.123188	0.0621785	0.901958	1
DIPK1A	0.124274	0.167972	0.901098	1
RNF146	0.124003	-0.601267	0.901313	1
AQP11	0.124003	-3.40382	0.901313	1
PROSER3	0.123867	-0.332783	0.901421	1
MRPL1	0.123731	-0.0672582	0.901528	1
PHF20	0.123731	-0.00991011	0.901528	1
LENG8	0.123731	-0.621547	0.901528	1
LILRA2	0.124139	0.313713	0.901206	1
CYSRT1	0.127534	-1.68164	0.898518	1
RPS10P16	0.127806	-2.43545	0.898303	1
MYLPF	0.127806	1.1133	0.898303	1
CNFN	0.129164	1.96372	0.897228	1
RN7SL229P	0.129164	1.29374	0.897228	1
FAM173A	0.129164	0.528626	0.897228	1
MTND5P21	0.129164	-1.44525	0.897228	1
ADAMTS20	0.129164	1.87113	0.897228	1
GPAA1P2	0.129164	0.558607	0.897228	1
SUMO2P17	0.129164	2.03752	0.897228	1
GTF2IP23	0.129164	2.13359	0.897228	1
RAB6C	0.129164	2.51127	0.897228	1
RN7SL350P	0.129164	2.81346	0.897228	1
ZFY-AS1	0.129164	2.1002	0.897228	1
HES7	0.129164	1.79746	0.897228	1
ABRA	0.128892	-1.46977	0.897443	1
C22orf24	0.128892	-1.00019	0.897443	1
SHLD2P1	0.129164	1.68728	0.897228	1
PRR9	0.128892	-1.18507	0.897443	1
OPCML	0.129436	2.84865	0.897013	1
LINC02604	0.129436	-0.349305	0.897013	1
RN7SL380P	0.129571	-3.28589	0.896906	1
GOLGA2P11	0.129436	-0.894575	0.897013	1
CLPB	0.129436	-0.173369	0.897013	1
JAKMIP3	0.129436	3.18212	0.897013	1
USP43	0.129436	0.413552	0.897013	1
EPS15P1	0.129436	-0.178615	0.897013	1
RN7SL72P	0.129436	3.13662	0.897013	1
BGLAP	0.129436	3.17252	0.897013	1
RN7SL745P	0.129436	2.77222	0.897013	1
CACYBPP1	0.129436	2.49827	0.897013	1
LINC01518	0.129436	2.11662	0.897013	1
ACTG1P12	0.129436	2.34558	0.897013	1
TMEM75	0.129436	2.46607	0.897013	1
MYO1H	0.129436	2.84479	0.897013	1
AGGF1P8	0.129436	3.02264	0.897013	1
MYH13	0.128892	2.18297	0.897443	1
RPL5P11	0.128892	0.454308	0.897443	1
SLC17A4	0.128892	0.175244	0.897443	1
RN7SL586P	0.128077	-0.0832595	0.898088	1
SUPT20HL1	0.128077	-2.54084	0.898088	1
LINC01327	0.128077	0.898722	0.898088	1
SIGLEC14	0.128077	1.77745	0.898088	1
RNA5SP282	0.128077	-0.358562	0.898088	1
CDC42BPB	0.128077	-1.99283	0.898088	1
SERPINE1	0.128077	-0.728072	0.898088	1
LINC01892	0.128077	0.0422347	0.898088	1
NACAD	0.128077	-1.56574	0.898088	1
VIL1	0.127806	-3.52065	0.898303	1
LOXL4	0.127806	-1.5083	0.898303	1
C16orf46	0.127806	-1.19405	0.898303	1
VENTXP4	0.127806	-1.82445	0.898303	1
LINC01720	0.127806	-0.0456544	0.898303	1
RN7SL15P	0.128077	-2.11518	0.898088	1
PTHLH	0.128077	-1.60199	0.898088	1
TSPAN8	0.128349	-3.48934	0.897873	1
RN7SL441P	0.128349	1.13186	0.897873	1
GPR89P	0.128892	1.11758	0.897443	1
CGB2	0.128892	2.00963	0.897443	1
SNORA16B	0.128892	1.86171	0.897443	1
SDK1	0.128892	1.39284	0.897443	1
RPS15AP6	0.128621	0.0405829	0.897658	1
POU5F1B	0.128621	-2.09946	0.897658	1
DUX4L46	0.128621	0.14079	0.897658	1
EVI2A	0.128621	0.00204144	0.897658	1
TEAD1	0.128621	0.352552	0.897658	1
R3HDM2P2	0.128621	0.0596227	0.897658	1
CYP3A5	0.128621	-0.410779	0.897658	1
RPL35P5	0.128621	0.054291	0.897658	1
EDA2R	0.128349	0.00310904	0.897873	1
ZCCHC4	0.128349	-1.24777	0.897873	1
IL22	0.128349	-0.926647	0.897873	1
ZNF300P1	0.129707	4.85439	0.896798	1
C2orf83	0.13677	0.190346	0.891213	1
SDHAP2	0.136906	0.708411	0.891105	1
MIR4659A	0.137041	0.457184	0.890998	1
ALDH1A1	0.146005	1.68454	0.883917	1
ANKDD1B	0.146005	2.22462	0.883917	1
GGTLC2	0.146005	0.698379	0.883917	1
FTH1P2	0.146005	1.78188	0.883917	1
DGKK	0.145734	2.10443	0.884132	1
RAP1GDS1	0.145734	-0.126217	0.884132	1
EXOSC10-AS1	0.146005	2.55059	0.883917	1
TTC25	0.145734	1.45618	0.884132	1
MYO18B	0.145734	1.23679	0.884132	1
CCDC96	0.145734	-1.26913	0.884132	1
GRIA2	0.145734	-0.68874	0.884132	1
HFM1	0.145734	0.809772	0.884132	1
RPL21P6	0.145734	-0.0555113	0.884132	1
RIC3-DT	0.145734	0.296311	0.884132	1
DDX18P1	0.145734	0.784731	0.884132	1
CD200R1L	0.145734	1.68564	0.884132	1
RPS2P41	0.146005	2.24221	0.883917	1
CRYZP1	0.146005	2.42189	0.883917	1
GMPR	0.146277	-1.01529	0.883703	1
LINC00615	0.146277	3.54793	0.883703	1
RNU7-123P	0.146277	2.52866	0.883703	1
ZNF629	0.146277	3.08425	0.883703	1
RPL21P90	0.146277	3.26506	0.883703	1
GAD1	0.146277	2.82465	0.883703	1
ADAM18	0.146005	2.90069	0.883917	1
FAM86HP	0.146277	2.80805	0.883703	1
COL6A1	0.146277	3.46136	0.883703	1
RNVU1-14	0.146277	0.793335	0.883703	1
AURKAIP1	0.146141	0.261095	0.88381	1
CDK15	0.146005	-0.282948	0.883917	1
GLI3	0.146005	0.337955	0.883917	1
TPT1P9	0.146005	1.27356	0.883917	1
MIR6731	0.146277	2.84477	0.883703	1
COPZ2	0.146277	2.53478	0.883703	1
PRR27	0.145734	-2.07163	0.884132	1
MASP1	0.145462	0.204942	0.884346	1
ZNF211	0.145191	0.450116	0.88456	1
RN7SL67P	0.145191	-1.62845	0.88456	1
TXLNB	0.145055	2.96205	0.884668	1
PLK4	0.145055	1.16585	0.884668	1
FOXI2	0.144919	-2.1189	0.884775	1
NME5	0.144919	-0.700688	0.884775	1
MYRFL	0.145191	-2.40229	0.88456	1
TSC22D1-AS1	0.144919	1.36838	0.884775	1
LINC02516	0.144919	-0.830879	0.884775	1
IL3	0.144919	-0.245885	0.884775	1
ASB15	0.144647	-1.10802	0.884989	1
RPSAP26	0.144647	-2.48389	0.884989	1
PLEKHH3	0.144647	-1.28474	0.884989	1
RASA3-IT1	0.144647	-2.74506	0.884989	1
MSI1	0.144919	1.54398	0.884775	1
SUN1	0.145734	0.607532	0.884132	1
PDCD6IPP1	0.145191	-0.865163	0.88456	1
CFL1P5	0.145191	-2.40599	0.88456	1
ZNF521	0.145462	0.66233	0.884346	1
TRBJ2-5	0.145462	-1.64508	0.884346	1
LINC00333	0.145462	1.10404	0.884346	1
ABHD11-AS1	0.145462	2.09693	0.884346	1
PLA2G4A	0.145462	-1.73856	0.884346	1
CPVL	0.145462	0.599573	0.884346	1
CHL1	0.145191	-1.39074	0.88456	1
TMPRSS2	0.145462	0.0118464	0.884346	1
DSC1	0.145462	-3.3941	0.884346	1
RPS4XP1	0.145462	1.30164	0.884346	1
KLF1	0.145462	1.54039	0.884346	1
GLT1D1	0.145462	0.377658	0.884346	1
COL12A1	0.145462	1.41947	0.884346	1
LHFPL4	0.145191	0.410752	0.88456	1
PODN	0.145462	-0.0571855	0.884346	1
TGM6	0.146277	2.76752	0.883703	1
AKR1B10P2	0.146277	1.3986	0.883703	1
TSNAXIP1	0.146277	2.57536	0.883703	1
ZNF625	0.150352	-2.15188	0.880487	1
NTNG2	0.150352	0.616957	0.880487	1
CRISPLD2	0.150352	-0.905668	0.880487	1
GPR161	0.150216	-1.04237	0.880594	1
CNKSR1	0.150216	-2.45546	0.880594	1
NKX3-1	0.15008	-1.59131	0.880701	1
LIFR-AS1	0.150352	1.59947	0.880487	1
KIF5B	0.15008	-0.0860363	0.880701	1
NT5C3AP1	0.149808	0.483403	0.880916	1
RAB36	0.149673	-0.620733	0.881023	1
EDDM13	0.149673	-0.98449	0.881023	1
LINC02214	0.149537	-0.347876	0.88113	1
HSCB	0.149401	0.779753	0.881237	1
DPY30	0.149265	0.631674	0.881344	1
PNPLA3	0.15008	0.555386	0.880701	1
APOBEC3B	0.149265	1.79248	0.881344	1
FMO4	0.150759	-0.841948	0.880166	1
FAM13A-AS1	0.150895	0.13344	0.880059	1
TMEM168	0.152117	-1.08348	0.879094	1
SLC1A1	0.152117	-0.324889	0.879094	1
RAB6C-AS1	0.152117	-1.22425	0.879094	1
SLC26A4-AS1	0.151981	-1.38484	0.879202	1
RNU5F-1	0.151981	-0.825237	0.879202	1
LINC01185	0.151846	-1.23213	0.879309	1
GOLGA6L4	0.150895	-2.1233	0.880059	1
MIPEP	0.15171	-2.29642	0.879416	1
RAVER2	0.151574	-2.48732	0.879523	1
WDR82	0.151438	0.082619	0.87963	1
CDC42-IT1	0.151302	0.448059	0.879737	1
ANO7	0.151167	0.260629	0.879844	1
DSCC1	0.151167	1.93816	0.879844	1
RN7SL791P	0.151031	-2.30221	0.879951	1
RN7SL156P	0.15171	-0.654839	0.879416	1
NLGN4Y	0.149265	-3.5356	0.881344	1
WDR5B	0.148722	-1.67386	0.881773	1
FAM89B	0.148722	0.56994	0.881773	1
LINC00857	0.147364	0.247984	0.882845	1
VLDLR	0.147228	0.493942	0.882952	1
DPYSL5	0.147092	-0.0679864	0.883059	1
PLD6	0.14682	-2.81969	0.883274	1
PPP1R37	0.14682	-0.541847	0.883274	1
LINC00680	0.146685	-0.618954	0.883381	1
SAA2	0.147499	0.598232	0.882738	1
RNU6-100P	0.146549	3.83523	0.883488	1
BLACAT1	0.146549	3.96711	0.883488	1
MBTD1	0.146549	0.450195	0.883488	1
RPSAP69	0.146549	5.32483	0.883488	1
MYH8	0.146549	3.70005	0.883488	1
MIR1181	0.146549	2.72878	0.883488	1
HDAC4-AS1	0.146277	0.736926	0.883703	1
RN7SL135P	0.146549	3.52936	0.883488	1
ST8SIA4	0.147635	0.267941	0.882631	1
TNFRSF10B	0.147635	-0.482922	0.882631	1
COA6-AS1	0.147635	-2.09078	0.882631	1
CARD14	0.148722	0.812083	0.881773	1
AKT1S1	0.14845	1.65587	0.881987	1
TAF7L	0.14845	1.48874	0.881987	1
PALD1	0.14845	1.67115	0.881987	1
GBA	0.148314	-0.0228583	0.882095	1
ITGA3	0.148314	-0.0835124	0.882095	1
TCF20	0.148179	-0.23201	0.882202	1
RBM22P2	0.148179	-0.523739	0.882202	1
LINC00678	0.148179	0.0770823	0.882202	1
HM13-IT1	0.148179	-1.70122	0.882202	1
ZNF783	0.148043	-2.16154	0.882309	1
MFSD1	0.148043	0.322231	0.882309	1
SUSD5	0.147907	0.632773	0.882416	1
HLA-DOB	0.147907	0.7865	0.882416	1
SLC6A4	0.147907	0.122811	0.882416	1
LINC2194	0.144647	-1.27017	0.884989	1
RNA5SP281	0.144647	-0.603768	0.884989	1
CCT7P2	0.144647	0.94018	0.884989	1
PTGES3P3	0.144647	-0.732221	0.884989	1
IFI35	0.138264	0.651911	0.890032	1
MAP10	0.138128	3.41307	0.890139	1
LINC02505	0.138128	4.263	0.890139	1
UBBP1	0.138128	-0.477687	0.890139	1
PABPC3	0.138128	4.02967	0.890139	1
SF3A3P2	0.138128	4.56417	0.890139	1
NBEAP1	0.138264	0.759483	0.890032	1
LINC00323	0.138128	7.90397	0.890139	1
RASGEF1C	0.138128	3.78116	0.890139	1
RN7SL668P	0.138128	3.53722	0.890139	1
TCERG1L	0.137992	-0.964638	0.890247	1
2026-03-05	0.137992	-0.241132	0.890247	1
COL4A5	0.137856	3.24748	0.890354	1
TIMM8A	0.137856	-0.204578	0.890354	1
GLUD2	0.138128	5.80579	0.890139	1
RNU6-82P	0.137856	2.44406	0.890354	1
CXADR	0.138671	0.105382	0.88971	1
ACVR1C	0.138943	-2.76552	0.889495	1
WNK4	0.140437	-0.987032	0.888315	1
LTB4R	0.140301	-0.0436808	0.888422	1
PAPSS2	0.140301	-3.06044	0.888422	1
RNF13	0.140301	0.416488	0.888422	1
LAMC2	0.140301	-0.256284	0.888422	1
MS4A2	0.140301	-0.65547	0.888422	1
PRRT3-AS1	0.138807	-0.337326	0.889603	1
HSPE1P18	0.140165	0.971091	0.888529	1
C1GALT1C1	0.140165	0.0780738	0.888529	1
EPRS	0.140029	0.0611665	0.888637	1
ORC3	0.140029	0.605656	0.888637	1
RN7SL165P	0.139758	-0.0944866	0.888851	1
OSTN-AS1	0.139079	-1.01389	0.889388	1
DHRS2	0.138943	1.10506	0.889495	1
GFER	0.140165	0.990907	0.888529	1
SYNPR	0.137856	2.67579	0.890354	1
MUC22	0.137856	1.09247	0.890354	1
RN7SL704P	0.137856	2.61831	0.890354	1
FAM111A-DT	0.137449	0.0259337	0.890676	1
KRT8P39	0.137313	2.15023	0.890783	1
RN7SL60P	0.137313	0.987758	0.890783	1
DNAI1	0.137313	1.32597	0.890783	1
RNU4-34P	0.137313	1.35633	0.890783	1
RNU7-77P	0.137313	0.961904	0.890783	1
KIAA0408	0.137449	0.687717	0.890676	1
GPHN	0.137313	-0.0983654	0.890783	1
XG	0.137313	2.29907	0.890783	1
NEK6	0.137177	-1.03401	0.890891	1
ZFAND2A	0.137041	-0.0327312	0.890998	1
RN7SL861P	0.137041	1.06483	0.890998	1
RPL12P8	0.137041	1.3053	0.890998	1
LRRC4C	0.137041	-0.388226	0.890998	1
MEP1B	0.137313	2.29039	0.890783	1
ZNF263	0.137449	-2.80591	0.890676	1
ALG1L13P	0.137585	0.694195	0.890569	1
TCHH	0.137585	1.44974	0.890569	1
EFL1P1	0.137856	2.56927	0.890354	1
MYO3B-AS1	0.137856	-0.374092	0.890354	1
LMF1-AS1	0.137856	3.33341	0.890354	1
SNORA58	0.137856	2.66226	0.890354	1
TEF	0.137856	2.77914	0.890354	1
LMTK3	0.137856	2.13525	0.890354	1
DHX40P1	0.137585	2.55243	0.890569	1
HAS3	0.137585	3.36922	0.890569	1
NRG2	0.137585	2.44531	0.890569	1
KRT85	0.137585	2.56891	0.890569	1
LINC00896	0.137585	2.07366	0.890569	1
ANKRD24	0.137585	2.10285	0.890569	1
TNN	0.137585	2.39135	0.890569	1
RNU7-57P	0.137585	1.57888	0.890569	1
PLAC9	0.137585	1.56904	0.890569	1
SPDL1	0.140437	1.499	0.888315	1
USP32P2	0.122101	-0.315931	0.902819	1
RN7SL146P	0.140708	1.08315	0.8881	1
COL27A1	0.140844	-0.131373	0.887993	1
NOC2LP1	0.144376	-4.23427	0.885204	1
SNORD1B	0.144376	-2.1807	0.885204	1
RPL3P2	0.144376	0.593843	0.885204	1
RN7SL313P	0.144376	-1.85812	0.885204	1
KRT89P	0.144376	-0.666798	0.885204	1
UPRT	0.144376	0.120771	0.885204	1
NR2C2	0.144376	0.172314	0.885204	1
PRAG1	0.144376	-4.64204	0.885204	1
ATCAY	0.144104	0.880708	0.885418	1
ATP11A-AS1	0.144104	0.477418	0.885418	1
STK32C	0.143968	0.598228	0.885526	1
ZNF500	0.143968	0.696349	0.885526	1
LINC01348	0.143832	1.18613	0.885633	1
PCED1A	0.143832	0.257703	0.885633	1
PKDREJ	0.144376	-4.6712	0.885204	1
SLC27A3	0.143697	0.443844	0.88574	1
LINC01048	0.144376	-1.72832	0.885204	1
PHBP5	0.144376	-4.26013	0.885204	1
DUX4L9	0.144647	-1.38059	0.884989	1
HSPE1P3	0.144647	-2.98185	0.884989	1
AK3	0.144647	-0.748377	0.884989	1
CAP2	0.144647	-2.7887	0.884989	1
SNORD17	0.144647	0.637584	0.884989	1
MYH14	0.144647	-0.306222	0.884989	1
SLC9A9-AS1	0.144376	-3.68792	0.885204	1
RNA5SP519	0.144647	-0.16373	0.884989	1
SNORD60	0.144647	-1.78818	0.884989	1
RHBDD3	0.144511	0.023634	0.885097	1
ATE1-AS1	0.144376	-2.1959	0.885204	1
RN7SL263P	0.144376	-3.82901	0.885204	1
RPAP2P1	0.144376	-4.2821	0.885204	1
LPAR3	0.144376	0.937076	0.885204	1
ABCC11	0.144647	1.35684	0.884989	1
DNAJC9-AS1	0.143289	-0.460307	0.886062	1
NME3	0.143289	0.490886	0.886062	1
CRTC1	0.143017	-3.41767	0.886276	1
RPA1	0.141659	0.318724	0.887349	1
LINC02268	0.141523	1.46149	0.887456	1
LZTFL1	0.141388	0.475424	0.887564	1
IFT52	0.141388	-0.638088	0.887564	1
ZNF496	0.141388	-0.150362	0.887564	1
C11orf24	0.141252	0.764704	0.887671	1
MFSD2B	0.141795	2.15099	0.887242	1
OR52N1	0.141252	1.67796	0.887671	1
2026-03-01	0.141116	-1.00872	0.887778	1
C3	0.141116	-0.967569	0.887778	1
EIF3M	0.141116	0.120621	0.887778	1
GPAT3	0.141116	-0.786157	0.887778	1
ANKRD33B	0.14098	0.786911	0.887886	1
GCOM1	0.14098	0.891636	0.887886	1
MIR3671	0.141116	-0.807108	0.887778	1
ZNF76	0.141931	-0.26513	0.887135	1
ALS2	0.141931	-0.414237	0.887135	1
CACYBP	0.141931	-0.0750019	0.887135	1
UBE2G1	0.143017	-0.039045	0.886276	1
UST	0.142746	1.00664	0.886491	1
GTF3C5	0.142746	0.0625118	0.886491	1
ALG13-AS1	0.142746	0.709407	0.886491	1
MKNK1	0.14261	-0.279909	0.886598	1
RN7SL19P	0.142474	-0.368252	0.886705	1
LINC02216	0.142474	-0.838527	0.886705	1
PIP4K2B	0.142474	-0.210296	0.886705	1
EHD4-AS1	0.142474	-0.292695	0.886705	1
ZFAND5	0.142474	-0.148123	0.886705	1
DGCR9	0.142203	-0.590348	0.88692	1
ZNF473	0.142203	0.500936	0.88692	1
MPIG6B	0.142067	-2.18786	0.887027	1
LRRN4CL	0.142067	0.944133	0.887027	1
DAND5	0.141931	0.664993	0.887135	1
SRP72P2	0.140844	-1.43461	0.887993	1
CCNB3P1	0.122101	0.641592	0.902819	1
AGPAT2	0.122101	-0.458439	0.902819	1
ZNF391	0.12183	-3.27895	0.903034	1
CEACAM6	0.102	-2.5659	0.918757	1
PCDHA10	0.102	-0.134048	0.918757	1
SNORD71	0.101728	-3.62195	0.918972	1
CDK3	0.101593	-0.513553	0.91908	1
PKD1P6	0.101593	0.858259	0.91908	1
ACTBP1	0.101457	0.202347	0.919188	1
PPIAP65	0.102	0.188951	0.918757	1
GPR25	0.101457	-0.623141	0.919188	1
RPL13AP6	0.101457	-3.22909	0.919188	1
GPC1	0.101457	-3.97683	0.919188	1
PYCR1	0.101457	-0.9877	0.919188	1
SLC5A10	0.101457	-3.75651	0.919188	1
HHEX	0.101457	-1.18922	0.919188	1
QDPR	0.101321	0.415883	0.919296	1
RPS29P21	0.101457	-3.261	0.919188	1
ZRSR2P1	0.101185	-4.75042	0.919403	1
SLITRK1	0.102	-1.87026	0.918757	1
HPD	0.102272	-0.885113	0.918541	1
ECM2	0.103087	0.496499	0.917894	1
CLEC12B	0.102815	0.309178	0.91811	1
C12orf56	0.102815	-1.57705	0.91811	1
RPL21P33	0.102815	-0.770389	0.91811	1
PRR13P2	0.102815	0.102097	0.91811	1
RN7SL36P	0.102815	0.600622	0.91811	1
FARS2	0.102	-0.00367512	0.918757	1
CDCA7L	0.102815	1.16995	0.91811	1
GLB1	0.102679	0.370238	0.918218	1
RN7SL793P	0.102543	-0.562984	0.918325	1
CHTF8	0.102408	-0.25181	0.918433	1
SLC13A1	0.102408	-1.06575	0.918433	1
ZNF710-AS1	0.102272	0.385836	0.918541	1
RPL36AP21	0.102272	0.572307	0.918541	1
ARHGEF35	0.102815	-0.388933	0.91811	1
ZNF318	0.103087	-0.246841	0.917894	1
TRIM9	0.101185	-5.28655	0.919403	1
UBBP3	0.101185	0.179221	0.919403	1
CLP1	0.0992837	-1.02447	0.920913	1
TTC37	0.0991479	-0.0393886	0.921021	1
PRPF8	0.0990121	0.00313837	0.921129	1
METTL23	0.0988762	0.453346	0.921237	1
LINC02615	0.0986046	-3.45182	0.921452	1
MIR137HG	0.0984688	-1.36325	0.92156	1
AZIN1-AS1	0.0994195	1.29043	0.920805	1
PEX11B	0.0984688	-0.725499	0.92156	1
LINC00658	0.098333	-1.28245	0.921668	1
KANTR	0.0981972	0.539095	0.921776	1
MIGA2	0.0980613	-1.5475	0.921884	1
CUL9	0.0979255	0.120164	0.921991	1
PBOV1	0.0977897	-0.771862	0.922099	1
ZNF350-AS1	0.0976539	0.545118	0.922207	1
TP63	0.098333	-2.54346	0.921668	1
RNU2-28P	0.101185	-3.36305	0.919403	1
ATP7B	0.0995553	-2.38829	0.920697	1
NEK4	0.099827	-1.47354	0.920482	1
HTN1	0.101185	1.2589	0.919403	1
PSG6	0.101185	-2.13914	0.919403	1
ATP5MFP6	0.100914	-5.09526	0.919619	1
TRIM74	0.100914	-4.83365	0.919619	1
SLC4A1APP1	0.100914	-1.7096	0.919619	1
YIPF7	0.100914	-3.69606	0.919619	1
KCNN1	0.0995553	0.262375	0.920697	1
2026-09-10	0.100914	-4.32064	0.919619	1
OVAAL	0.100914	-2.20234	0.919619	1
ZNF770	0.100778	0.279561	0.919727	1
ARNT	0.100642	-0.385826	0.919835	1
KLF13	0.100506	-0.47993	0.919943	1
LINC01632	0.10037	0.96387	0.92005	1
RASA2-IT1	0.100234	-0.279172	0.920158	1
RPS3AP36	0.100914	-0.192816	0.919619	1
RBAK-RBAKDN	0.103087	0.816251	0.917894	1
MCRS1	0.103087	-0.123481	0.917894	1
RBM27	0.103087	0.66401	0.917894	1
DSP	0.105531	-2.9909	0.915954	1
CRNKL1	0.105531	-0.0891168	0.915954	1
RRAGD	0.105531	-3.3039	0.915954	1
PLCL1	0.105531	-3.96131	0.915954	1
DSG2	0.105396	1.40541	0.916062	1
TOE1	0.10526	-2.89499	0.91617	1
SNORD101	0.105803	-2.12565	0.915739	1
RBM45	0.10526	0.346159	0.91617	1
LIMS3	0.104716	-0.555886	0.916601	1
BEND7	0.104581	-0.00409994	0.916709	1
SEPT7P7	0.104445	-0.822254	0.916816	1
KIAA0930	0.104445	-0.0927799	0.916816	1
LRRC38	0.104445	4.74542	0.916816	1
RNY1P12	0.104445	4.10221	0.916816	1
DCUN1D4	0.104716	0.171728	0.916601	1
SPRYD7	0.104445	-0.466706	0.916816	1
TUBD1	0.105803	0.157959	0.915739	1
RN7SL546P	0.10621	0.426227	0.915415	1
TMEM147	0.107161	0.365672	0.914661	1
HILPDA	0.107025	0.298366	0.914769	1
SNRPF	0.107025	0.227488	0.914769	1
ZFPM2-AS1	0.10689	-2.97818	0.914877	1
NKD1	0.10689	0.579092	0.914877	1
CERNA1	0.106754	0.89359	0.914984	1
ZNF329	0.106075	0.499971	0.915523	1
CECR7	0.106618	1.70429	0.915092	1
MSS51	0.106618	-1.80939	0.915092	1
NCK1-DT	0.106346	-0.0774071	0.915308	1
TRIM37	0.106346	0.527018	0.915308	1
KLK7	0.106346	-0.70768	0.915308	1
IZUMO4	0.106346	-3.73846	0.915308	1
NANOS1	0.106346	0.459335	0.915308	1
TK2	0.106618	0.208812	0.915092	1
POMGNT2	0.104445	2.57574	0.916816	1
SFTA3	0.104173	2.26445	0.917032	1
THSD7A	0.104173	2.92265	0.917032	1
C1QTNF9B	0.10363	1.50533	0.917463	1
MACROD1	0.10363	1.93466	0.917463	1
C5orf58	0.10363	2.38801	0.917463	1
MDK	0.10363	1.47317	0.917463	1
TST	0.10363	1.77525	0.917463	1
LINC01782	0.103494	3.49087	0.917571	1
ARHGEF19	0.10363	0.683685	0.917463	1
SNHG10	0.103358	-0.0361674	0.917679	1
MCF2L2	0.103358	-1.02212	0.917679	1
PPIAP19	0.103358	0.36221	0.917679	1
TRAJ21	0.103358	-3.13306	0.917679	1
CRPPA-AS1	0.103358	1.3131	0.917679	1
EEF1A1P32	0.103358	0.259461	0.917679	1
BAHCC1	0.103358	0.876036	0.917679	1
ALKBH8	0.103358	-1.12206	0.917679	1
LINC00575	0.10363	-1.23172	0.917463	1
LINC00880	0.10363	-0.181923	0.917463	1
SNORA19	0.10363	1.25392	0.917463	1
SYS1-DBNDD2	0.104173	2.92885	0.917032	1
HRNR	0.104173	3.2721	0.917032	1
ADGRF5	0.104173	3.28559	0.917032	1
TRAJ2	0.104173	-3.53314	0.917032	1
LINC02099	0.104173	-0.0271974	0.917032	1
RN7SL504P	0.104173	1.89918	0.917032	1
DSCR9	0.104037	0.21804	0.91714	1
PHBP6	0.103902	1.46044	0.917247	1
ZNF347	0.103902	0.504362	0.917247	1
LAPTM4A	0.103902	0.0896237	0.917247	1
ACTA2-AS1	0.103902	2.40252	0.917247	1
LINC02345	0.103902	1.72502	0.917247	1
KLF5	0.103766	-0.622015	0.917355	1
PDGFRB	0.103766	1.15466	0.917355	1
NMU	0.10363	2.18578	0.917463	1
ABCF2-1	0.0976539	0.547723	0.922207	1
TACO1	0.0973822	0.0092915	0.922423	1
CEACAM1	0.0973822	0.921959	0.922423	1
C14orf132	0.0971106	-0.474099	0.922639	1
GRIA4	0.0922211	0.107565	0.926522	1
KCNH3	0.0922211	-3.78288	0.926522	1
RN7SL733P	0.0922211	-1.92728	0.926522	1
LINC02234	0.0922211	-2.86912	0.926522	1
RARSP1	0.0922211	-1.06768	0.926522	1
CDKL2	0.0922211	-2.13899	0.926522	1
HMGCL	0.0923569	0.426288	0.926414	1
GTF2IP7	0.0922211	0.203574	0.926522	1
TERB2	0.0922211	0.0408762	0.926522	1
TNFRSF9	0.0919495	0.153457	0.926738	1
C2orf91	0.0919495	0.42161	0.926738	1
HLA-DRA	0.0919495	0.418345	0.926738	1
LINC00466	0.0918137	-0.384582	0.926846	1
INGX	0.0916778	-2.21412	0.926954	1
TAF9BP2	0.0922211	-6.02053	0.926522	1
TPD52L2	0.0916778	-0.231096	0.926954	1
OR5T2	0.0924927	-2.88132	0.926307	1
KISS1R	0.0924927	-3.36257	0.926307	1
SYCP3	0.0933077	1.44948	0.925659	1
LGALS14	0.0933077	-1.33947	0.925659	1
ZNF441	0.0931719	-2.50868	0.925767	1
C5orf56	0.0931719	0.512021	0.925767	1
RN7SL493P	0.093036	-1.25182	0.925875	1
TEX2	0.093036	0.213266	0.925875	1
OR9G1	0.0924927	-3.66677	0.926307	1
HMGB3P4	0.093036	-3.30843	0.925875	1
KRTAP5-4	0.0927644	-0.504426	0.926091	1
CNGB3	0.0927644	-4.01444	0.926091	1
ADGRD2	0.0927644	-0.375198	0.926091	1
FBXL4	0.0926286	-0.652348	0.926199	1
LRRC63	0.0926286	-5.77955	0.926199	1
OR52N4	0.0924927	-5.13281	0.926307	1
RAMP1	0.093036	-4.85136	0.925875	1
FMR1-IT1	0.0916778	-2.58324	0.926954	1
MTIF2	0.0914062	0.300107	0.92717	1
ZNF570	0.0914062	0.475276	0.92717	1
PPARGC1A	0.0892331	-1.85443	0.928897	1
TP73-AS1	0.0892331	-2.67151	0.928897	1
NONO	0.0890973	0.318772	0.929005	1
TGS1	0.0889615	0.375619	0.929113	1
ERCC6	0.0889615	-0.833512	0.929113	1
MLIP	0.0888256	-0.156637	0.92922	1
CHN2	0.0892331	-1.02232	0.928897	1
ADCY4	0.0888256	0.264458	0.92922	1
MYPN	0.088554	0.607857	0.929436	1
STARD6	0.0884182	2.218	0.929544	1
TFE3	0.0884182	-0.910892	0.929544	1
GABRB3	0.0884182	-0.664505	0.929544	1
POLR2D	0.0882824	-0.0237531	0.929652	1
ZNF37BP	0.0882824	-0.121532	0.929652	1
RSKR	0.0886898	0.758669	0.929328	1
PDSS1	0.0892331	0.12135	0.928897	1
CIAO3	0.0892331	0.638958	0.928897	1
DBNDD2	0.0893689	1.35603	0.928789	1
RN7SL398P	0.0914062	-1.41007	0.92717	1
FAM83G	0.0911346	-1.75373	0.927386	1
ZBTB20-AS3	0.0911346	-1.99367	0.927386	1
RN7SL391P	0.0908629	1.04528	0.927602	1
SCARNA7	0.0908629	-1.36049	0.927602	1
VTI1B	0.0907271	0.0296756	0.927709	1
ADGRA3	0.0907271	1.43025	0.927709	1
CDKN2B-AS1	0.0905913	0.0271331	0.927817	1
TMED7-TICAM2	0.0905913	-1.66176	0.927817	1
EVC	0.0905913	-3.18182	0.927817	1
KLHL15	0.0903197	1.02657	0.928033	1
ZNF100	0.0903197	0.0985298	0.928033	1
RN7SL507P	0.0899122	1.73055	0.928357	1
CLIP1	0.0897764	-0.00846148	0.928465	1
MAS1	0.0895047	-0.407914	0.928681	1
ATP2B2	0.0933077	-3.44678	0.925659	1
NT5C3B	0.107161	-0.0682029	0.914661	1
PSMC2	0.0933077	0.434225	0.925659	1
EIF4HP1	0.0935793	-0.133385	0.925443	1
KRBA2	0.0954808	-4.65284	0.923933	1
SLC51B	0.0954808	1.5308	0.923933	1
LRRFIP1P1	0.0954808	2.61714	0.923933	1
SMC2-AS1	0.0954808	-0.120466	0.923933	1
RDM1	0.0953449	-3.8127	0.924041	1
TARM1	0.0953449	-2.27115	0.924041	1
SPATA3	0.0954808	2.14627	0.923933	1
LINC02236	0.0952091	1.48811	0.924149	1
ANKRD18DP	0.0952091	1.74416	0.924149	1
CRLF1	0.0952091	1.325	0.924149	1
SLC7A14	0.0950733	0.832111	0.924257	1
SSX2	0.0949375	0.609472	0.924364	1
MAN2C1	0.0949375	-0.771229	0.924364	1
RPL10P5	0.0949375	1.14139	0.924364	1
LINC02166	0.0952091	0.612623	0.924149	1
NPM1P33	0.0949375	0.125382	0.924364	1
LRRC43	0.0954808	1.99463	0.923933	1
LINC00923	0.0956166	-1.20433	0.923825	1
ZBTB9	0.0971106	0.678195	0.922639	1
UBE2T	0.0971106	1.7919	0.922639	1
SH3GL3	0.0965673	2.13312	0.92307	1
PIEZO2	0.0964315	1.32962	0.923178	1
PRR16	0.0964315	-1.61372	0.923178	1
C17orf113	0.0964315	-0.856338	0.923178	1
DNAJC8	0.0956166	0.0807444	0.923825	1
PTPRT	0.096024	4.50485	0.923501	1
ACER2	0.0957524	2.34529	0.923717	1
EVA1B	0.0957524	1.94346	0.923717	1
RPL3P7	0.0957524	1.4665	0.923717	1
RPL14P3	0.0957524	1.43845	0.923717	1
CDC27P1	0.0957524	1.13755	0.923717	1
TBC1D3C	0.0957524	2.30193	0.923717	1
S100A14	0.096024	3.14803	0.923501	1
SIAH2-AS1	0.0949375	-0.683745	0.924364	1
SEPT7P1	0.0949375	1.46743	0.924364	1
ZBED8	0.0949375	1.67681	0.924364	1
RN7SL483P	0.0941226	2.48758	0.925012	1
ASMT	0.0941226	0.694223	0.925012	1
TMEM56-RWDD3	0.0941226	0.620994	0.925012	1
ANKRD23	0.0941226	0.386542	0.925012	1
TECPR2	0.0939868	-0.40735	0.92512	1
A1CF	0.0939868	-2.87769	0.92512	1
SPRR2A	0.0941226	-3.77028	0.925012	1
PRDX2P1	0.0938509	-1.60699	0.925228	1
RN7SL766P	0.0938509	-0.784938	0.925228	1
MIR6514	0.0938509	1.3498	0.925228	1
NIFKP4	0.0937151	0.785693	0.925335	1
PPP1R3E	0.0937151	-0.201428	0.925335	1
UBE2F-SCLY	0.0935793	-1.12469	0.925443	1
COCH	0.0935793	-4.25647	0.925443	1
RN7SL519P	0.0938509	-1.57785	0.925228	1
PMS2P4	0.0941226	-1.29262	0.925012	1
RPL12P44	0.0941226	0.166114	0.925012	1
BMERB1	0.0941226	-0.0416751	0.925012	1
FARSB	0.0948017	-0.0788956	0.924472	1
ING4	0.0948017	0.183854	0.924472	1
RNU2-38P	0.0946659	0.777426	0.92458	1
CEACAM8	0.0946659	-1.49963	0.92458	1
SSBP3	0.0946659	-0.999163	0.92458	1
C16orf86	0.0946659	0.995648	0.92458	1
FRAS1	0.0946659	0.736841	0.92458	1
NAV2	0.0946659	-1.13707	0.92458	1
ENPP4	0.09453	-0.172562	0.924688	1
LINC02404	0.0943942	-1.00942	0.924796	1
GIN1	0.0943942	-2.55857	0.924796	1
RASA4CP	0.0943942	-1.64359	0.924796	1
KIR3DP1	0.0943942	-0.552675	0.924796	1
RINT1	0.0943942	-0.68462	0.924796	1
ABCA1	0.0942584	-3.20137	0.924904	1
ASXL3	0.0933077	-2.98887	0.925659	1
GTF2H4	0.152253	0.234192	0.878987	1
SPRTN	0.107161	-0.720056	0.914661	1
ARMCX5-GPRASP2	0.107704	1.26062	0.91423	1
CXCL1	0.118298	-5.74399	0.905831	1
FAM209B	0.118298	-4.07115	0.905831	1
PRICKLE4	0.118298	-3.75283	0.905831	1
ONECUT2	0.118298	-1.57213	0.905831	1
ARAP1-AS2	0.118298	-5.00812	0.905831	1
LINC01952	0.118298	-0.368209	0.905831	1
CRIPT	0.118298	0.306015	0.905831	1
ABCC13	0.118298	1.01131	0.905831	1
WDR60	0.118163	0.406925	0.905939	1
LINC00906	0.118027	0.79347	0.906046	1
BAGE2	0.117891	-1.16992	0.906154	1
LINC01638	0.117755	0.924768	0.906262	1
MAP3K20	0.117755	-0.283617	0.906262	1
HNRNPC	0.117483	0.0653733	0.906477	1
GCSAML	0.118163	0.873609	0.905939	1
KDSR	0.117348	0.214006	0.906585	1
VPS54	0.118298	0.707296	0.905831	1
ARSE	0.11857	3.53379	0.905616	1
RPL5P8	0.118842	-0.659333	0.905401	1
YLPM1	0.118842	0.563606	0.905401	1
DLX2	0.118842	-3.57612	0.905401	1
LRP4	0.118842	-3.89942	0.905401	1
MTND5P11	0.118842	-1.8765	0.905401	1
RN7SL697P	0.118842	-1.18905	0.905401	1
UBOX5	0.118298	0.498476	0.905831	1
RN7SL190P	0.118706	-1.72688	0.905508	1
POU5F1P4	0.11857	-4.76363	0.905616	1
GJA9	0.11857	-3.26488	0.905616	1
CNTNAP4	0.11857	-3.81792	0.905616	1
MT1XP1	0.11857	-4.29764	0.905616	1
ALKBH3-AS1	0.11857	-3.31354	0.905616	1
PFN1P4	0.11857	-3.14071	0.905616	1
LINC00838	0.11857	-1.93012	0.905616	1
RPL12P12	0.118842	-2.75003	0.905401	1
WDHD1	0.11694	0.645509	0.906907	1
RNF170	0.116804	0.768244	0.907015	1
PRR12	0.115039	-2.20124	0.908414	1
LINC00240	0.114767	0.249627	0.90863	1
ZNF354C	0.114767	-0.152738	0.90863	1
NAALAD2	0.114767	-0.164364	0.90863	1
FAM86B1	0.114631	-3.00294	0.908737	1
MIR222HG	0.114495	-0.240004	0.908845	1
SIK3	0.115039	-1.57965	0.908414	1
CHRNA1	0.114495	1.36582	0.908845	1
RN7SL187P	0.11436	-1.21121	0.908953	1
RPL13P5	0.11436	0.703269	0.908953	1
ADRM1	0.114224	0.289186	0.90906	1
MPP5	0.114224	-2.78936	0.90906	1
CBR4	0.114224	0.00515689	0.90906	1
ZNF710	0.114088	-2.77411	0.909168	1
RN7SL674P	0.114495	0.770808	0.908845	1
TMEM177	0.116804	-0.613791	0.907015	1
GNL3L	0.11531	-0.892039	0.908199	1
ACSS2	0.115582	-0.0750224	0.907984	1
LEAP2	0.116669	-2.75335	0.907123	1
PEX5	0.116669	1.30281	0.907123	1
MON1A	0.116669	1.26981	0.907123	1
ZNF385D	0.116533	0.159562	0.90723	1
ZNF354A	0.116261	0.882837	0.907446	1
SCN8A	0.116261	-0.685645	0.907446	1
C17orf51	0.115582	0.632265	0.907984	1
RBMY2FP	0.116125	-0.980751	0.907553	1
ARF1	0.116125	0.0628397	0.907553	1
PTBP2	0.115854	0.28012	0.907769	1
RSU1P2	0.115854	2.88218	0.907769	1
ARHGAP19-SLIT1	0.115854	0.415998	0.907769	1
ZNF814	0.115854	-0.690112	0.907769	1
SLC38A11	0.115718	-2.91584	0.907876	1
LINC00942	0.116125	-2.17933	0.907553	1
GLDC	0.118842	0.253184	0.905401	1
RAD17P2	0.118842	-4.05013	0.905401	1
RPS18P9	0.118977	-2.13318	0.905293	1
OTOGL	0.121015	2.80039	0.903679	1
RPSAP9	0.121015	2.66337	0.903679	1
RN7SL3	0.121015	2.96632	0.903679	1
RAD18	0.121015	1.22312	0.903679	1
BBS12	0.120879	0.4024	0.903787	1
ANKRD31	0.120743	1.45491	0.903895	1
HSPE1P13	0.121015	2.37177	0.903679	1
LPA	0.120743	-0.959175	0.903895	1
MTUS2	0.120743	1.72884	0.903895	1
RAB3IP	0.120743	-0.889896	0.903895	1
FAM74A4	0.120743	1.90181	0.903895	1
KIF25	0.120471	1.38968	0.90411	1
MLH3	0.120471	0.534357	0.90411	1
CACNA2D3	0.120471	2.42108	0.90411	1
PPIAP41	0.120743	1.14023	0.903895	1
OR8J3	0.120471	-1.59744	0.90411	1
OR5AN1	0.121015	-0.433415	0.903679	1
RALY	0.121151	0.148178	0.903572	1
OSER1	0.12183	0.310484	0.903034	1
OR2A12	0.121694	1.10012	0.903141	1
ZSCAN10	0.121558	0.212744	0.903249	1
DGKE	0.121558	0.172718	0.903249	1
RAD9A	0.121422	-0.429269	0.903357	1
RN7SL383P	0.121286	3.45002	0.903464	1
MAPK6-DT	0.121015	3.27126	0.903679	1
LINC01727	0.121286	3.62711	0.903464	1
IL1RL2	0.121286	3.50024	0.903464	1
ELMO1-AS1	0.121286	-4.42788	0.903464	1
SPDYE12P	0.121286	3.67805	0.903464	1
MRPS36	0.121151	-0.409389	0.903572	1
TMEM102	0.121151	0.914379	0.903572	1
PRORY	0.121151	1.59236	0.903572	1
FAM167A-AS1	0.121286	3.70003	0.903464	1
RNASE1	0.120471	-1.15681	0.90411	1
RNU6-509P	0.120471	0.83371	0.90411	1
RTP5	0.120471	1.72149	0.90411	1
ORM1	0.119657	1.2051	0.904755	1
CRYBA1	0.119657	0.174665	0.904755	1
DNAJC25	0.119385	-2.39919	0.90497	1
LINC02259	0.119385	-1.22345	0.90497	1
SNORA5C	0.119385	-1.09958	0.90497	1
JPH4	0.119385	-1.58329	0.90497	1
ST13P19	0.119657	1.10288	0.904755	1
OR4F13P	0.119385	-0.0329622	0.90497	1
MIR4713HG	0.119113	-1.25638	0.905186	1
ARSD-AS1	0.119113	-2.84014	0.905186	1
ZNF32	0.119113	-1.93599	0.905186	1
MAGI1	0.119113	1.51213	0.905186	1
CCNT2	0.119113	-0.108744	0.905186	1
NDUFAB1P1	0.119113	-4.25593	0.905186	1
TAGLN	0.119249	1.87286	0.905078	1
SNORD110	0.119657	0.212443	0.904755	1
HSDL1	0.119928	0.768436	0.90454	1
PPP1R26	0.119928	-0.613141	0.90454	1
TXNDC5	0.120336	0.167176	0.904217	1
LINC01270	0.1202	1.3903	0.904325	1
TACR1	0.1202	1.32681	0.904325	1
MUC20P1	0.1202	-0.98017	0.904325	1
LRRC75B	0.1202	1.41223	0.904325	1
VEPH1	0.1202	0.123765	0.904325	1
BEND2	0.1202	1.10035	0.904325	1
SPTBN2	0.1202	0.682025	0.904325	1
C10orf67	0.120064	2.25689	0.904432	1
AHNAK2	0.119928	-1.93621	0.90454	1
IGSF3	0.119928	-1.50812	0.90454	1
MRTFB	0.119928	0.312989	0.90454	1
METTL21EP	0.119928	-0.75727	0.90454	1
LINC02148	0.119928	-1.32574	0.90454	1
AMIGO1	0.119928	0.719773	0.90454	1
FGFRL1	0.113952	-1.34322	0.909276	1
C17orf100	0.113816	0.156669	0.909383	1
GBP4	0.113816	0.223605	0.909383	1
ADAMTS7P4	0.113816	0.0694016	0.909383	1
HMGA1P4	0.110692	0.4508	0.91186	1
PCM1	0.110692	-0.179132	0.91186	1
GOT2P3	0.110692	-0.395546	0.91186	1
GATM	0.110692	-0.155879	0.91186	1
FMO1	0.110692	-2.63141	0.91186	1
ZBTB20-AS4	0.110692	-0.455192	0.91186	1
TMEM154	0.110692	-0.480794	0.91186	1
C1DP1	0.110557	1.51232	0.911968	1
NBEA	0.110421	-3.72316	0.912076	1
SNORD42B	0.110421	-1.02849	0.912076	1
CX3CR1	0.110149	-0.0480861	0.912291	1
MTRNR2L6	0.110149	-0.73717	0.912291	1
EIF4G1	0.110149	-0.747936	0.912291	1
RAB33B	0.110149	-0.423581	0.912291	1
SH3TC1	0.110421	0.034581	0.912076	1
NCKAP5L	0.110149	-0.991319	0.912291	1
LINC01006	0.110692	-0.210933	0.91186	1
HIST1H2BPS2	0.110964	-0.918825	0.911645	1
RPS26P42	0.111236	-0.745609	0.911429	1
VARS	0.111236	-0.330522	0.911429	1
AKR1C4	0.111236	-1.13131	0.911429	1
C10orf25	0.111236	-1.37587	0.911429	1
RNU7-73P	0.111236	-0.100907	0.911429	1
SUGT1P1	0.111236	0.830118	0.911429	1
SNORD100	0.110964	-0.616701	0.911645	1
RAB11FIP1P1	0.1111	-5.34659	0.911537	1
RILP	0.110964	0.288258	0.911645	1
LINC01785	0.110964	-0.0932796	0.911645	1
RNU5E-10P	0.110964	0.410218	0.911645	1
CNTN3	0.110964	-1.87085	0.911645	1
RPL7AP11	0.110964	0.388923	0.911645	1
C3orf33	0.110964	-2.94532	0.911645	1
CPXM1	0.110964	-0.502507	0.911645	1
DOK5	0.110149	-2.21974	0.912291	1
SHISAL1	0.110149	-1.41055	0.912291	1
SNORC	0.110149	-2.08241	0.912291	1
PPIAP22	0.109063	-0.583432	0.913153	1
RNF169	0.108791	0.769749	0.913368	1
NDRG3	0.108519	-0.273441	0.913584	1
CLUAP1	0.108519	0.223922	0.913584	1
ENPP2	0.108519	-1.69572	0.913584	1
SYK	0.108519	-2.92233	0.913584	1
HSPA9	0.109063	-0.402827	0.913153	1
HNRNPA1P3	0.108519	-0.316093	0.913584	1
ARRDC1	0.108384	-0.311988	0.913691	1
PARP12	0.108248	-1.84967	0.913799	1
ESPN	0.108112	-1.7033	0.913907	1
UBE3D	0.108112	-1.64932	0.913907	1
RN7SL234P	0.107976	-1.35618	0.914015	1
NF1	0.107704	-0.135725	0.91423	1
NOP14	0.108384	-0.512205	0.913691	1
LEF1-AS1	0.109198	0.978601	0.913045	1
MMP7	0.109334	-3.30401	0.912937	1
SALL4	0.109334	-1.1847	0.912937	1
LINC00343	0.110149	-3.64997	0.912291	1
CSTF2T	0.110013	-0.174319	0.912399	1
POU3F1	0.109878	-2.34313	0.912506	1
BCL7C	0.109878	-0.16312	0.912506	1
LINC01354	0.109878	-3.10934	0.912506	1
MIR4748	0.109878	-2.75685	0.912506	1
RPL18AP7	0.109606	-4.26283	0.912722	1
RN7SKP36	0.109606	-3.81075	0.912722	1
LBX2	0.109606	0.906498	0.912722	1
LINC01054	0.109606	-1.11271	0.912722	1
SPSB4	0.109606	-0.096589	0.912722	1
C10orf95	0.109606	-3.74151	0.912722	1
NRG3	0.109606	-3.53971	0.912722	1
HAR1A	0.109606	-4.7227	0.912722	1
TMEM220-AS1	0.109606	-4.24834	0.912722	1
MLLT1	0.111236	0.896472	0.911429	1
PEX5L	0.107433	-2.69111	0.914446	1
GNG7	0.111372	-0.409865	0.911322	1
LINC01182	0.111507	-0.671085	0.911214	1
RNU6-1153P	0.112322	2.04964	0.910568	1
RN7SL266P	0.112322	1.82279	0.910568	1
RN7SL583P	0.112322	0.935064	0.910568	1
LTF	0.112322	2.6282	0.910568	1
YAP1	0.112322	1.95044	0.910568	1
FAM160B1	0.112322	0.124202	0.910568	1
NELL1	0.112322	1.99162	0.910568	1
MS4A3	0.112322	2.05359	0.910568	1
MIR3128	0.112322	2.16967	0.910568	1
IDI2	0.112322	1.53986	0.910568	1
MALRD1	0.112322	2.14604	0.910568	1
P4HA3	0.112322	-3.31696	0.910568	1
COX6A1P2	0.112322	1.20055	0.910568	1
RN7SL523P	0.112322	1.93591	0.910568	1
RPS3AP12	0.112322	1.97479	0.910568	1
MCPH1-AS1	0.112322	1.88494	0.910568	1
RCSD1	0.112458	-0.183892	0.91046	1
GPX3	0.112594	2.34887	0.910352	1
DDTL	0.113681	-3.49069	0.909491	1
ZNF575	0.113409	0.469438	0.909706	1
ZGPAT	0.113409	-0.678229	0.909706	1
FBXO4	0.113409	-0.167475	0.909706	1
FAM45BP	0.112866	6.29548	0.910137	1
BNIP3	0.112866	-0.731754	0.910137	1
LRP11	0.112594	2.54643	0.910352	1
COX6B1P5	0.112594	3.33866	0.910352	1
LINC02493	0.112594	2.06213	0.910352	1
ITPR1-DT	0.112594	2.59689	0.910352	1
LINC02309	0.112594	-1.06765	0.910352	1
SH3TC2-DT	0.112594	2.39831	0.910352	1
FOXP1-IT1	0.112594	1.96253	0.910352	1
KRTAP12-3	0.112594	2.74809	0.910352	1
OARD1	0.112594	-0.327242	0.910352	1
ADAM23	0.112051	0.22613	0.910783	1
RNU5E-6P	0.112051	1.07317	0.910783	1
CDHR2	0.112051	1.69268	0.910783	1
COL23A1	0.111779	0.470223	0.910999	1
TMEM246	0.111779	1.83529	0.910999	1
TRIM36-IT1	0.111779	-0.997908	0.910999	1
MPDZ	0.111779	0.150299	0.910999	1
AGAP14P	0.111779	0.281839	0.910999	1
PAK5	0.111779	0.751269	0.910999	1
SCN5A	0.111779	0.826964	0.910999	1
LINC01692	0.111643	3.79303	0.911106	1
LINC02599	0.111507	0.716854	0.911214	1
OR7E117P	0.111507	0.717539	0.911214	1
SEC14L5	0.111507	0.563677	0.911214	1
INSRR	0.111507	-0.0780115	0.911214	1
GPS2	0.111507	0.187729	0.911214	1
ABCB4	0.111507	0.371229	0.911214	1
ATP5MC2P3	0.111507	1.55554	0.911214	1
TIMM22	0.111779	-0.360136	0.910999	1
TM4SF19-TCTEX1D2	0.111779	-1.73654	0.910999	1
GLP1R	0.111779	0.388846	0.910999	1
CACNB4	0.112051	1.25252	0.910783	1
SLC25A5P1	0.112051	-0.619408	0.910783	1
RN7SL259P	0.112051	1.83492	0.910783	1
MYH15	0.112051	1.05619	0.910783	1
ATP6V0A4	0.112051	1.79547	0.910783	1
CARS-AS1	0.112051	0.971702	0.910783	1
GART	0.112051	-0.0842402	0.910783	1
PCED1B	0.112051	-0.607483	0.910783	1
SLC22A1	0.112051	1.57323	0.910783	1
NTAN1P2	0.111779	1.00177	0.910999	1
LINC02068	0.111779	1.37514	0.910999	1
C19orf67	0.111779	0.424546	0.910999	1
LTBP1	0.111779	1.4655	0.910999	1
SLC45A4	0.111779	-1.33119	0.910999	1
SPIRE1	0.111779	1.67298	0.910999	1
SFRP4	0.111507	1.03697	0.911214	1
PCOLCE	0.152525	-0.0542484	0.878773	1
RNU2-1	0.152525	-0.914109	0.878773	1
SYNGAP1-AS1	0.152661	-1.40898	0.878666	1
ZNF443	0.183899	-3.43184	0.854093	1
RAB37	0.183763	0.600905	0.854199	1
BACH2	0.183763	-0.706004	0.854199	1
NBPF10	0.183627	0.308558	0.854306	1
ST18	0.183627	1.39957	0.854306	1
PNKP	0.183627	-0.533979	0.854306	1
HIST1H3F	0.184035	1.79705	0.853986	1
TMEM191A	0.183492	-0.184054	0.854412	1
FANCA	0.18322	0.640271	0.854626	1
CCNI2	0.18322	-0.426953	0.854626	1
PKN2-AS1	0.18322	-1.40402	0.854626	1
JRKL-AS1	0.182948	1.06621	0.854839	1
HSBP1L1	0.182677	0.00620041	0.855052	1
ELAVL3	0.182541	-0.991497	0.855158	1
C3orf62	0.183492	-0.175707	0.854412	1
SRP68	0.182269	0.421622	0.855372	1
BASP1-AS1	0.184171	-0.488595	0.85388	1
TIGD6	0.184306	2.49167	0.853773	1
LINC01567	0.185936	-0.331642	0.852495	1
RNU4ATAC	0.185665	-1.16357	0.852708	1
PXYLP1	0.185665	-0.328231	0.852708	1
ZNF385C	0.185665	0.0944867	0.852708	1
MFSD5	0.185665	0.012332	0.852708	1
TTC21A	0.185665	-0.499971	0.852708	1
RHOJ	0.184306	-2.06977	0.853773	1
SLC22A11	0.185665	-0.109582	0.852708	1
TOX3	0.185257	-1.24678	0.853027	1
ZNF516	0.185121	-1.32182	0.853134	1
AARSD1	0.184985	0.665925	0.85324	1
KIF2C	0.18485	0.21024	0.853347	1
DEPDC1B	0.184714	1.4579	0.853453	1
LINC00662	0.184578	0.562359	0.85356	1
TMEM19	0.185393	-0.29875	0.852921	1
CRK	0.186208	0.544346	0.852282	1
ZNF292	0.182269	-0.0691115	0.855372	1
PRMT9	0.182133	0.244087	0.855478	1
ALG1L2	0.180503	0.460735	0.856757	1
NHP2P1	0.180232	4.78021	0.856971	1
GFOD1-AS1	0.180232	8.54054	0.856971	1
SPTA1	0.180232	6.03757	0.856971	1
FAP	0.180232	5.83477	0.856971	1
FILNC1	0.180232	4.81564	0.856971	1
LINC02069	0.180503	1.68795	0.856757	1
APCDD1L-DT	0.180232	5.09866	0.856971	1
ZG16B	0.180232	9.02831	0.856971	1
PKD2L1	0.180232	4.96144	0.856971	1
RNA5SP319	0.180232	4.33754	0.856971	1
LINC00427	0.180232	4.39137	0.856971	1
DUSP13	0.180232	7.59804	0.856971	1
ZMYND19P1	0.180232	4.08758	0.856971	1
CYCSP40	0.180232	5.61732	0.856971	1
TSR1	0.182133	0.0452026	0.855478	1
NUDT16L1	0.180503	0.235668	0.856757	1
MTND2P12	0.180503	-1.75527	0.856757	1
KLF2P2	0.181862	2.50995	0.855691	1
N4BP2	0.181862	-0.206005	0.855691	1
FAM149A	0.181726	-0.0742378	0.855798	1
ZNF774	0.181726	0.0398609	0.855798	1
RN7SL248P	0.18159	0.983194	0.855904	1
RN7SL453P	0.18159	0.983194	0.855904	1
GNAL	0.180503	-0.735684	0.856757	1
MPZL2	0.18159	-1.84817	0.855904	1
PPP2R5D	0.181318	-0.281967	0.856118	1
PLEKHA8P1	0.181318	1.34165	0.856118	1
FADS2	0.181318	-0.607022	0.856118	1
PRMT3	0.181183	0.0872824	0.856224	1
MZT1	0.181047	0.289608	0.856331	1
DARS	0.180911	0.213372	0.856437	1
BEGAIN	0.18159	1.26148	0.855904	1
MUC15	0.186208	-0.398868	0.852282	1
HABP4	0.186208	-0.208659	0.852282	1
INTS7	0.186344	-0.106798	0.852175	1
HSD3B1	0.188109	2.79149	0.850791	1
OR52H1	0.188109	2.356	0.850791	1
RPL19P16	0.188109	2.75717	0.850791	1
RAET1L	0.188109	-0.892544	0.850791	1
BCRP3	0.188109	1.55242	0.850791	1
COX6B1P4	0.188109	2.88011	0.850791	1
TGFB2-OT1	0.188109	-2.56482	0.850791	1
RXFP2	0.188109	-1.67647	0.850791	1
TDRD6	0.187838	1.81535	0.851004	1
PCNPP5	0.187838	2.57212	0.851004	1
RNU6-647P	0.187838	-1.93078	0.851004	1
RPS29P31	0.187838	1.14563	0.851004	1
RPL7P58	0.187838	2.14563	0.851004	1
RPL29P33	0.187838	0.979829	0.851004	1
FRG2C	0.187974	1.3063	0.850897	1
C1orf50	0.187838	0.765234	0.851004	1
OR51B4	0.188109	3.09164	0.850791	1
CNN2P9	0.188109	3.06765	0.850791	1
GNA14-AS1	0.188109	1.49771	0.850791	1
ACTL7A	0.188109	0.284948	0.850791	1
SNORA58B	0.188109	2.42159	0.850791	1
KLK9	0.188109	2.88954	0.850791	1
ARHGAP6	0.188109	0.752321	0.850791	1
MYOT	0.188109	2.6019	0.850791	1
SNORA15B-1	0.188109	0.413296	0.850791	1
RPL37P2	0.188109	2.21722	0.850791	1
CCDC179	0.188109	-0.87352	0.850791	1
RPL12P10	0.188109	2.64958	0.850791	1
RNU6-457P	0.188109	2.1985	0.850791	1
ATP5MGP3	0.188109	1.55754	0.850791	1
KCNK15-AS1	0.188109	-1.65854	0.850791	1
LINC00265-2P	0.188109	2.33908	0.850791	1
RBAKDN	0.188109	1.49942	0.850791	1
GXYLT1	0.187838	0.0692359	0.851004	1
LINC02634	0.187838	-0.787341	0.851004	1
PPIAP50	0.187838	1.72031	0.851004	1
FCHO2	0.187566	-1.3312	0.851217	1
LMAN2L	0.18743	0.0385071	0.851323	1
IGF1R	0.18743	1.05687	0.851323	1
RN7SL296P	0.187159	0.338315	0.851536	1
LINC01269	0.187023	0.42616	0.851643	1
DCBLD2	0.187023	-0.250904	0.851643	1
RN7SKP247	0.187566	-0.832732	0.851217	1
PNPLA4	0.187023	0.946285	0.851643	1
SLC41A2	0.186751	0.127784	0.851856	1
PFDN6	0.186751	0.457242	0.851856	1
CETN2	0.18648	1.20895	0.852069	1
WIPF2	0.18648	0.00749449	0.852069	1
PARP3	0.18648	1.16113	0.852069	1
CPNE5	0.186344	0.0489956	0.852175	1
YY2	0.186887	0.315139	0.851749	1
LINC02341	0.187566	0.454192	0.851217	1
CCDC60	0.187702	-1.59792	0.85111	1
KNOP1P2	0.187838	-3.53744	0.851004	1
LINC01456	0.187838	1.4527	0.851004	1
GPRIN1	0.187838	-1.59296	0.851004	1
BTG4	0.187838	0.940977	0.851004	1
HMGB1P26	0.187838	2.33517	0.851004	1
LINC00645	0.187838	1.94307	0.851004	1
TAS2R6P	0.187838	-2.03926	0.851004	1
MED28P3	0.187838	-2.17159	0.851004	1
RNU6-238P	0.187838	-0.00814947	0.851004	1
MUSK	0.187838	1.18717	0.851004	1
CYP2G1P	0.187838	-1.97199	0.851004	1
ZNF205	0.187838	1.76153	0.851004	1
RPSAP8	0.187838	2.67387	0.851004	1
GUCY1A1	0.187838	-1.42045	0.851004	1
NDUFB9P2	0.187838	-4.23541	0.851004	1
MROH5	0.187838	-2.49987	0.851004	1
HMGB3P14	0.180232	5.45997	0.856971	1
RN7SL65P	0.180232	5.13961	0.856971	1
SERPINA9	0.180232	7.28309	0.856971	1
ESPNL	0.180232	8.60171	0.856971	1
SEMA3A	0.179417	-1.07997	0.85761	1
RPSAP16	0.179417	-2.18821	0.85761	1
RPS4XP11	0.179417	2.45547	0.85761	1
SIX5	0.179417	-0.0239196	0.85761	1
CR1L	0.179417	1.08961	0.85761	1
CERS3-AS1	0.179417	-2.54246	0.85761	1
PDILT	0.179417	-0.077065	0.85761	1
APOA5	0.179417	0.22135	0.85761	1
TAS2R5	0.179417	-1.55076	0.85761	1
MTCO2P20	0.179417	0.106868	0.85761	1
MIR766	0.179417	-2.21354	0.85761	1
RPS4XP17	0.179417	-3.5643	0.85761	1
ZDHHC15	0.179281	-0.35717	0.857717	1
ADAM1A	0.179145	-2.61943	0.857824	1
VEZF1P1	0.179417	-2.23122	0.85761	1
RPL21P93	0.179145	-0.0627903	0.857824	1
TUBA3E	0.179417	1.16439	0.85761	1
FAM133CP	0.179417	1.08445	0.85761	1
BMPER	0.179553	-0.90626	0.857504	1
FXYD6-FXYD2	0.179417	1.66649	0.85761	1
GPC5-AS2	0.179417	1.09676	0.85761	1
RN7SKP271	0.179417	-0.106268	0.85761	1
MIR548P	0.179417	-1.57405	0.85761	1
LMNB1-DT	0.179417	-2.38935	0.85761	1
CNBD2	0.179417	0.595295	0.85761	1
MIRLET7I	0.179417	0.528602	0.85761	1
LINC02102	0.179417	2.1137	0.85761	1
RNU6-1267P	0.179417	0.634948	0.85761	1
TUBB3	0.179417	0.262361	0.85761	1
OR7E111P	0.179417	-0.159586	0.85761	1
LINC01689	0.179417	-0.563728	0.85761	1
RNF6P1	0.179417	-2.94154	0.85761	1
MYO1A	0.179417	-2.71665	0.85761	1
NAA11	0.179145	-1.82277	0.857824	1
KLK4	0.179145	-1.28525	0.857824	1
ACTG1P22	0.179145	-1.2328	0.857824	1
RN7SL379P	0.179145	-3.43049	0.857824	1
MATN3	0.179145	-2.50206	0.857824	1
TRBV1	0.179145	-4.06085	0.857824	1
NSUN7	0.179145	-1.17658	0.857824	1
SRMP1	0.179145	-2.73769	0.857824	1
GIGYF1	0.179145	-0.102024	0.857824	1
TSPAN11	0.179145	1.80525	0.857824	1
RN7SL634P	0.179145	0.890478	0.857824	1
EMID1	0.179145	-3.42289	0.857824	1
ICA1L	0.178874	-1.90186	0.858037	1
GAREM1	0.178602	-2.70461	0.85825	1
RAD54L2	0.178466	0.579211	0.858357	1
LINC01545	0.17833	0.633885	0.858464	1
TYMP	0.17833	-0.985111	0.858464	1
RPS29P8	0.179145	1.79072	0.857824	1
ADIRF	0.179145	-2.7661	0.857824	1
HNRNPKP3	0.179145	-1.17044	0.857824	1
RNU1-134P	0.179145	2.16172	0.857824	1
LINC01829	0.179145	-2.3041	0.857824	1
RPL23AP89	0.179145	0.273703	0.857824	1
MT1P3	0.179145	-0.263764	0.857824	1
AMY2A	0.179145	-1.11101	0.857824	1
PGA3	0.179145	0.27718	0.857824	1
MIR4292	0.179145	0.492764	0.857824	1
CLUHP4	0.179145	-2.27054	0.857824	1
RPL36AP40	0.179145	1.08738	0.857824	1
THRAP3P1	0.179145	0.853947	0.857824	1
PSMC3	0.179145	0.347247	0.857824	1
KIRREL1	0.179145	0.915793	0.857824	1
LINC00592	0.179145	0.0421773	0.857824	1
THAP12P7	0.179145	-1.88554	0.857824	1
FAM204BP	0.179145	-1.57334	0.857824	1
PA2G4P1	0.179145	0.585702	0.857824	1
SNORA63	0.179689	2.5638	0.857397	1
UPF3AP3	0.188109	1.18421	0.850791	1
EIF1P6	0.179689	2.07062	0.857397	1
JADE3	0.179689	1.94122	0.857397	1
VIRMA	0.180232	-0.321682	0.856971	1
SEMA4G	0.180232	5.17215	0.856971	1
SCN10A	0.180232	3.88873	0.856971	1
NECAP1P2	0.17996	3.67363	0.857184	1
MIR5094	0.17996	2.06258	0.857184	1
HTR3A	0.17996	-1.46021	0.857184	1
SH2D4B	0.180232	5.1389	0.856971	1
WFIKKN2	0.17996	3.0415	0.857184	1
MLLT10P2	0.17996	2.82274	0.857184	1
SERPINI2	0.17996	2.53782	0.857184	1
MCFD2	0.17996	1.0369	0.857184	1
OR4C2P	0.17996	1.20101	0.857184	1
CILP2	0.17996	1.6167	0.857184	1
RPL23AP62	0.17996	3.73031	0.857184	1
MRPS10P1	0.17996	2.52433	0.857184	1
C1orf115	0.17996	3.11155	0.857184	1
KHDC1L	0.180232	5.60785	0.856971	1
SLC6A15	0.180232	5.02332	0.856971	1
ARHGEF10L	0.180232	4.59511	0.856971	1
TMSB15A	0.180232	4.30708	0.856971	1
SYCP1	0.180232	-1.32794	0.856971	1
PLIN4	0.180232	5.24186	0.856971	1
CHRNA4	0.180232	8.07348	0.856971	1
RPL36P18	0.180232	3.76273	0.856971	1
MSRB2	0.180232	-1.91369	0.856971	1
C4orf54	0.180232	5.00631	0.856971	1
BBOX1	0.180232	6.04057	0.856971	1
TOMM6	0.180232	0.342514	0.856971	1
FMO2	0.180232	5.92933	0.856971	1
MIR342	0.180232	3.97568	0.856971	1
PADI1	0.180232	4.40304	0.856971	1
CYP1B1	0.180232	5.55894	0.856971	1
LINC02478	0.180232	5.20634	0.856971	1
HEPH	0.17996	4.05602	0.857184	1
TEKT1	0.17996	3.31732	0.857184	1
PPIAP15	0.17996	2.83819	0.857184	1
NPSR1	0.179689	1.06692	0.857397	1
SMIM38	0.179689	1.71392	0.857397	1
GOT2P2	0.179689	2.92307	0.857397	1
RNA5SP88	0.179689	1.56386	0.857397	1
TESC-AS1	0.179689	2.64005	0.857397	1
SLC5A7	0.179689	2.95023	0.857397	1
PYY	0.179689	1.74653	0.857397	1
AHSP	0.179689	0.230588	0.857397	1
ACMSD	0.179689	2.8411	0.857397	1
AWAT1	0.179689	2.10084	0.857397	1
RNU6-611P	0.179689	2.28227	0.857397	1
NXPE1	0.179689	2.18073	0.857397	1
ACTG1P1	0.179689	2.31042	0.857397	1
LINC00525	0.179689	0.948956	0.857397	1
NDUFA3P1	0.179689	2.94681	0.857397	1
OVOL1	0.179689	-0.480487	0.857397	1
OR6A2	0.179689	1.21645	0.857397	1
MTCO2P33	0.179689	0.239791	0.857397	1
OR2L5	0.17996	2.8778	0.857184	1
LINC01633	0.17996	0.507851	0.857184	1
RPL23AP50	0.17996	2.30578	0.857184	1
KLF7P1	0.17996	2.15081	0.857184	1
LINC02165	0.17996	0.305778	0.857184	1
OR5M5P	0.17996	2.26297	0.857184	1
KRT17P6	0.17996	2.36004	0.857184	1
LINC00210	0.17996	3.70839	0.857184	1
PIK3C2G	0.17996	1.71532	0.857184	1
RNA5SP479	0.17996	-0.72326	0.857184	1
EP300-AS1	0.17996	2.13432	0.857184	1
PRKG1	0.17996	4.41956	0.857184	1
MZF1-AS1	0.179689	-0.372427	0.857397	1
MIR553	0.179689	1.27859	0.857397	1
GUCY2GP	0.179689	2.49709	0.857397	1
LINC02479	0.179689	0.409176	0.857397	1
CHD9	0.17833	0.0476545	0.858464	1
SRSF10P1	0.188109	-3.17119	0.850791	1
NUP210P3	0.188109	1.77717	0.850791	1
RN7SL681P	0.19653	0.855226	0.844195	1
ZNF101P1	0.19653	-0.66052	0.844195	1
COX6A1P3	0.19653	2.51486	0.844195	1
RN7SL262P	0.19653	2.4187	0.844195	1
SLC9B1P4	0.19653	-0.361164	0.844195	1
TCP10L	0.19653	-1.59381	0.844195	1
RAB43P1	0.19653	0.262498	0.844195	1
RPL12P19	0.19653	-1.12657	0.844195	1
RNU1-119P	0.19653	1.0236	0.844195	1
LINC01432	0.19653	0.784009	0.844195	1
MIR4284	0.19653	1.6258	0.844195	1
FAM204CP	0.19653	1.55629	0.844195	1
HNRNPA1P44	0.19653	2.99582	0.844195	1
CRLF3	0.196394	-0.434091	0.844302	1
RNU6-1029P	0.19653	-1.21581	0.844195	1
CHMP1B-AS1	0.196123	-0.204722	0.844514	1
LINC01896	0.19653	-0.646073	0.844195	1
RN7SL659P	0.19653	3.40496	0.844195	1
RPS27AP3	0.19653	1.40928	0.844195	1
SNORA5A	0.19653	1.11225	0.844195	1
HYMAI	0.19653	2.63177	0.844195	1
RNU6-787P	0.19653	0.906498	0.844195	1
VDAC3P1	0.19653	3.33011	0.844195	1
LINC01290	0.19653	0.79228	0.844195	1
CNOT6LP1	0.19653	2.99169	0.844195	1
SKOR1	0.19653	-0.420705	0.844195	1
MTND2P32	0.19653	2.10289	0.844195	1
TPM3P2	0.19653	3.27009	0.844195	1
PPIAP72	0.19653	-0.633882	0.844195	1
LINC02640	0.19653	1.95966	0.844195	1
DPP9-AS1	0.19653	2.38646	0.844195	1
GRHL3	0.19653	-1.07923	0.844195	1
RNA5SP466	0.19653	1.06489	0.844195	1
SNORA24	0.19653	0.30723	0.844195	1
HAS2-AS1	0.195987	-1.37574	0.84462	1
SNHG4	0.195715	-0.168115	0.844833	1
LINC01977	0.194357	-1.41485	0.845896	1
ADCY6	0.194085	-1.33184	0.846109	1
OR9K1P	0.194085	0.24525	0.846109	1
KRT80	0.19395	2.58666	0.846215	1
RRAGA	0.193542	-0.307586	0.846534	1
SLC9B1	0.193542	0.304166	0.846534	1
SENP1	0.194357	0.309678	0.845896	1
PCNX4	0.193406	-0.249106	0.846641	1
LINC01733	0.19327	1.31605	0.846747	1
DUX4L50	0.19327	0.121121	0.846747	1
ZNF185	0.192999	-2.08496	0.84696	1
