## Supplementary Table for "Turep: Detecting cross-cancer tumor-reactive T cells in single-cell and spatial transcriptomics data" (part 3 of 3)

### Sheet: Table S3 (continued)
Table S3: Differentially expressed genes between CD8+ tumor-reactive and non-tumor-reactive T cells in GIC
KIF27	0.192999	0.0307222	0.84696	1
LINC01697	0.192999	-0.883921	0.84696	1
MTATP8P1	0.192999	-0.129097	0.84696	1
LINC02688	0.193406	2.15731	0.846641	1
PCK1	0.195987	-0.268768	0.84462	1
LINC01470	0.194493	3.02701	0.84579	1
SH3RF2	0.194629	-0.890307	0.845684	1
ATP1A1-AS1	0.195715	-0.297921	0.844833	1
NPIPB13	0.195579	-0.628432	0.844939	1
CATSPER2	0.195579	0.228328	0.844939	1
GPRC5D-AS1	0.195444	-1.43295	0.845046	1
ZNF26	0.195172	0.040668	0.845258	1
CCDC36	0.195172	-0.839851	0.845258	1
HYOU1	0.194629	-0.190671	0.845684	1
GYG2	0.195172	0.289976	0.845258	1
CPEB3	0.195036	0.333318	0.845365	1
VAMP7	0.1949	0.426483	0.845471	1
ASLP1	0.1949	-1.80275	0.845471	1
DUXAP8	0.194764	0.517622	0.845577	1
GSDME	0.194764	3.84097	0.845577	1
PLA2G6	0.194629	-0.942778	0.845684	1
OR2A1-AS1	0.195172	0.581149	0.845258	1
WDR82P1	0.19653	2.17456	0.844195	1
LRRC3B	0.19653	-1.95226	0.844195	1
RN7SKP249	0.19653	1.61239	0.844195	1
RETNLB	0.196802	4.13071	0.843983	1
TCP1P1	0.196802	-1.15501	0.843983	1
PARPBP	0.196802	-0.292538	0.843983	1
CYP2G2P	0.196802	0.891387	0.843983	1
RAET1M	0.196802	1.35125	0.843983	1
KLF18	0.196802	-1.35809	0.843983	1
PSMA2P3	0.196802	2.60817	0.843983	1
TDGP1	0.196802	3.1097	0.843983	1
PRAMEF8	0.196802	1.36034	0.843983	1
ENPP7P11	0.196802	3.19177	0.843983	1
LINC01992	0.196802	3.97403	0.843983	1
LINC02360	0.196802	1.80941	0.843983	1
NRN1	0.196802	0.799015	0.843983	1
LINC02555	0.196802	1.60871	0.843983	1
SLC5A4P1	0.196802	4.33516	0.843983	1
KRT18P18	0.196802	2.36003	0.843983	1
FARSBP1	0.196802	2.67443	0.843983	1
KRT36	0.196802	2.18393	0.843983	1
TMEM132E	0.196802	4.06894	0.843983	1
RPL7P55	0.196802	2.2893	0.843983	1
NPM1P19	0.196802	1.66708	0.843983	1
RNU6-497P	0.196802	3.78894	0.843983	1
FAM230I	0.196802	1.91745	0.843983	1
PPM1E	0.196802	3.04478	0.843983	1
WFIKKN1	0.196802	1.26644	0.843983	1
ELF3-AS1	0.196802	4.09529	0.843983	1
LINC02239	0.196802	1.36926	0.843983	1
IGKV1OR2-118	0.196802	3.78833	0.843983	1
LINC00606	0.196802	3.34097	0.843983	1
FSCN2	0.196802	-0.420018	0.843983	1
RNU4-42P	0.196802	0.893569	0.843983	1
APOBEC1	0.196802	1.69138	0.843983	1
ACTG1P4	0.196802	3.74483	0.843983	1
ALDH3B2	0.196802	3.4931	0.843983	1
OR51A4	0.196802	3.89236	0.843983	1
HSPD1P11	0.196802	3.14356	0.843983	1
MTND2P31	0.19653	2.61837	0.844195	1
NPPA	0.19653	0.622263	0.844195	1
PA2G4P2	0.19653	-0.653335	0.844195	1
MAGEA9B	0.19653	3.16955	0.844195	1
CDA	0.19653	-3.43341	0.844195	1
SMR3B	0.19653	0.727238	0.844195	1
RPL23AP92	0.19653	1.7604	0.844195	1
LINC01511	0.19653	2.44511	0.844195	1
OR3A1	0.19653	-1.52285	0.844195	1
SNORA63D	0.19653	-0.568929	0.844195	1
CASKIN1	0.19653	1.41297	0.844195	1
FRMD7	0.19653	-2.44497	0.844195	1
CCL17	0.19653	1.84166	0.844195	1
RNU7-140P	0.19653	1.31763	0.844195	1
WHSC1L2P	0.19653	-2.59121	0.844195	1
PI15	0.19653	-2.03166	0.844195	1
OR2T2	0.19653	1.30578	0.844195	1
MIR8076	0.19653	-1.8031	0.844195	1
FAM189A1	0.196802	2.26055	0.843983	1
RNU6-1292P	0.196802	0.696236	0.843983	1
DMRT2	0.196802	4.40342	0.843983	1
SYT7	0.196802	3.18319	0.843983	1
EGFLAM-AS2	0.196802	0.23625	0.843983	1
RNU1-61P	0.196802	4.51488	0.843983	1
MECOM	0.196802	-0.374339	0.843983	1
PTTG2	0.196802	3.20244	0.843983	1
ZNF180	0.196666	0.263537	0.844089	1
AVPR2	0.19653	1.08523	0.844195	1
OXT	0.19653	0.449491	0.844195	1
TMEM121	0.19653	0.611973	0.844195	1
SNORD48	0.19653	-1.4892	0.844195	1
PDCD5P2	0.19653	0.811678	0.844195	1
B3GNT3	0.19653	-2.78122	0.844195	1
TRIP13	0.192999	0.160893	0.84696	1
STRADA	0.192999	-0.167224	0.84696	1
MYOF	0.192863	1.77917	0.847066	1
SNORA26	0.192727	-1.05713	0.847173	1
C1QTNF3-AMACR	0.188653	4.07493	0.850365	1
RNU4-80P	0.188653	5.60564	0.850365	1
TNFSF12-TNFSF13	0.188653	3.78601	0.850365	1
MIR4263	0.188653	5.51326	0.850365	1
IFNAR2	0.188653	-0.602895	0.850365	1
ENOX2	0.188517	1.18368	0.850472	1
CPA1	0.188653	6.02101	0.850365	1
HLA-S	0.188381	3.06878	0.850578	1
SEPT7P3	0.188381	3.28245	0.850578	1
RPL5P6	0.188381	2.05674	0.850578	1
SNORA40B	0.188381	3.22116	0.850578	1
CDR2L	0.188381	3.19206	0.850578	1
ANO4	0.188381	3.25327	0.850578	1
UMOD	0.188381	1.50539	0.850578	1
ASPHD1	0.188381	3.49559	0.850578	1
RGS9BP	0.188381	2.59127	0.850578	1
HMGA1P3	0.188653	4.975	0.850365	1
ARHGEF19-AS1	0.188653	7.85525	0.850365	1
ZNF32-AS2	0.188653	5.09216	0.850365	1
RN7SKP292	0.188653	7.53422	0.850365	1
MBD3L3	0.188653	5.27742	0.850365	1
RNU6-670P	0.188653	6.92663	0.850365	1
GOLGA6L2	0.188653	4.28945	0.850365	1
OR2B2	0.188653	6.65228	0.850365	1
NFXL1	0.188653	-0.209069	0.850365	1
RPL21P127	0.188653	3.23632	0.850365	1
TMEM74	0.188653	4.75295	0.850365	1
PNLIP	0.188653	5.07242	0.850365	1
MCIDAS	0.188653	5.29567	0.850365	1
ACE2	0.188653	8.66468	0.850365	1
DYNLRB2	0.188653	5.79576	0.850365	1
ADRA1B	0.188653	5.22813	0.850365	1
KRT18P8	0.188653	7.98303	0.850365	1
PSD2	0.188381	2.88156	0.850578	1
NAPSB	0.188381	3.35907	0.850578	1
ZNF705E	0.188381	0.723893	0.850578	1
BACH1-IT2	0.188381	1.20169	0.850578	1
OR6C71P	0.188381	4.10738	0.850578	1
TAL1	0.188381	-0.0562484	0.850578	1
EEF1DP4	0.188381	3.17832	0.850578	1
RIMBP3C	0.188381	4.05824	0.850578	1
SLC7A10	0.188381	2.58148	0.850578	1
RN7SL706P	0.188381	3.30811	0.850578	1
PKP3	0.188381	1.83589	0.850578	1
NPM1P48	0.188381	2.88283	0.850578	1
FDPSP2	0.188381	1.88326	0.850578	1
YKT6	0.188381	0.557641	0.850578	1
TIMM8BP2	0.188381	4.04723	0.850578	1
ANO5	0.188245	3.7575	0.850684	1
SNORA15B-2	0.188109	0.413296	0.850791	1
RNU6-123P	0.188381	1.80096	0.850578	1
ZSWIM5P3	0.188381	-1.10981	0.850578	1
ACTR3BP5	0.188381	2.90078	0.850578	1
RAB28P4	0.188381	1.97871	0.850578	1
OR8B10P	0.188381	0.177527	0.850578	1
NPM1P12	0.188381	2.59663	0.850578	1
SCGB2A2	0.188381	2.21559	0.850578	1
STX8P1	0.188381	4.04382	0.850578	1
IGLV1-51	0.188381	3.45006	0.850578	1
OPLAH	0.188381	2.17411	0.850578	1
C17orf98	0.188381	2.80085	0.850578	1
RBMS3-AS3	0.188381	3.95732	0.850578	1
TRPV4	0.188381	3.08113	0.850578	1
TMPRSS5	0.188381	4.29322	0.850578	1
MIR548E	0.188381	1.11485	0.850578	1
AGBL4-IT1	0.188381	1.34068	0.850578	1
CYMP-AS1	0.188381	2.97629	0.850578	1
KRT8P4	0.188381	3.65546	0.850578	1
SYN2	0.188381	3.48695	0.850578	1
CPLX2	0.188653	8.46257	0.850365	1
GSTA8P	0.188109	1.49116	0.850791	1
MIR26A2	0.188653	4.97573	0.850365	1
MTCO1P15	0.188653	8.33931	0.850365	1
GTPBP3	0.191369	-1.27913	0.848237	1
NAP1L5	0.191097	0.821558	0.848449	1
ZKSCAN4	0.191097	1.6238	0.848449	1
LINC01840	0.191097	-0.307402	0.848449	1
NET1	0.191097	1.15381	0.848449	1
TATDN2	0.191097	0.33424	0.848449	1
DNASE1	0.191369	0.246037	0.848237	1
ZNF699	0.191097	-0.230309	0.848449	1
LINC02620	0.190826	-1.33391	0.848662	1
TNPO1P1	0.190826	0.100949	0.848662	1
DNAH10OS	0.190826	-0.182786	0.848662	1
TRMU	0.190826	0.462684	0.848662	1
CDH7	0.190554	-0.486836	0.848875	1
STOX2	0.190554	-2.35956	0.848875	1
TRPA1	0.190962	1.52797	0.848556	1
APOBEC3F	0.190554	0.683487	0.848875	1
RPL3P6	0.191369	-2.27442	0.848237	1
LINC02119	0.191641	0.518199	0.848024	1
MVB12A	0.192591	-0.381225	0.847279	1
SUFU	0.192591	0.286148	0.847279	1
RN7SL166P	0.192456	-2.70503	0.847385	1
ACSS1	0.192456	-1.12832	0.847385	1
DHRSX-IT1	0.19232	2.19004	0.847492	1
ZBTB7B	0.19232	2.9749	0.847492	1
HECW1	0.191641	1.70241	0.848024	1
NAIP	0.192184	-1.48624	0.847598	1
MIR3609	0.191912	-0.0236068	0.847811	1
GPSM2	0.191776	0.150961	0.847917	1
PDE4A	0.191776	0.0358998	0.847917	1
BTAF1	0.191776	-0.167364	0.847917	1
THAP7-AS1	0.191641	1.54212	0.848024	1
BHLHE40-AS1	0.191641	1.01865	0.848024	1
ADGRF3	0.192184	-1.08046	0.847598	1
URGCP	0.190282	0.265353	0.849088	1
RN7SL606P	0.190282	0.128341	0.849088	1
CENPBD1P1	0.190282	0.0626194	0.849088	1
UPK2	0.188653	5.95476	0.850365	1
NPIPP1	0.188653	2.31254	0.850365	1
MTNR1B	0.188653	9.14477	0.850365	1
NRXN2	0.188653	8.30317	0.850365	1
NF1P9	0.188653	6.71569	0.850365	1
C1orf226	0.188653	6.14015	0.850365	1
XK	0.188653	4.16572	0.850365	1
PDZRN4	0.188653	6.48878	0.850365	1
CCL7	0.188653	8.45006	0.850365	1
TIMP4	0.188653	4.65376	0.850365	1
GRM7-AS3	0.188653	5.32456	0.850365	1
BTNL3	0.188653	7.45104	0.850365	1
RPS23P10	0.188653	4.58718	0.850365	1
LINC01501	0.188653	4.35252	0.850365	1
RNU2-4P	0.188653	6.99139	0.850365	1
RNY3P12	0.188653	4.76248	0.850365	1
MIR3127	0.188653	4.30346	0.850365	1
CORO2B	0.188653	8.71248	0.850365	1
FCHSD2	0.190282	0.458371	0.849088	1
ZNF425	0.190011	-0.0655344	0.849301	1
RN7SL503P	0.189739	0.0333766	0.849514	1
HCG20	0.189739	-0.430185	0.849514	1
RNPEP	0.189739	-0.989083	0.849514	1
C5	0.189468	-2.06879	0.849726	1
LINC01482	0.189196	0.387011	0.849939	1
RNF145	0.189196	0.289074	0.849939	1
PSMB4	0.189196	0.124192	0.849939	1
RHOBTB3	0.189196	1.45979	0.849939	1
GABRR3	0.18906	0.0832231	0.850046	1
OLA1P1	0.188653	9.15663	0.850365	1
CPNE4	0.188653	4.1415	0.850365	1
RPSAP3	0.188653	6.19551	0.850365	1
LYPD6B	0.188653	6.72988	0.850365	1
KRT83	0.188653	3.68976	0.850365	1
MRPL53	0.375811	0.439507	0.707057	1
OR5H1	0.178059	-0.126615	0.858677	1
LGALS12	0.178059	0.0909029	0.858677	1
GLT8D1	0.161217	-0.319707	0.871922	1
KCNC2	0.161217	-1.37795	0.871922	1
WNT9B	0.161217	0.643138	0.871922	1
CCDC150	0.161217	-2.02964	0.871922	1
TMEM69	0.160946	0.304951	0.872136	1
DOCK3	0.160946	0.154612	0.872136	1
SEC14L4	0.161353	-2.52317	0.871815	1
MECP2	0.160946	-0.658683	0.872136	1
PHETA1	0.160946	-0.0757969	0.872136	1
LINC02003	0.160674	-0.891853	0.87235	1
CNN3	0.160674	-0.120682	0.87235	1
MTRNR2L10	0.160674	0.315151	0.87235	1
LRP4-AS1	0.160402	1.06398	0.872564	1
LARGE1	0.160402	-0.673085	0.872564	1
CCR8	0.160946	1.76292	0.872136	1
GLYAT	0.160266	1.92347	0.872671	1
HSPB11	0.161489	0.331082	0.871708	1
LINC00304	0.161489	1.8304	0.871708	1
SPEGNB	0.16176	0.350278	0.871494	1
RN7SKP229	0.16176	-3.52795	0.871494	1
LINC00659	0.16176	-1.24562	0.871494	1
LINC02536	0.16176	-4.12152	0.871494	1
MTTP	0.16176	-3.64591	0.871494	1
SMARCE1P1	0.16176	-2.57602	0.871494	1
KBTBD4	0.161489	-2.40643	0.871708	1
RPS26P39	0.16176	-3.31656	0.871494	1
RBMS2P1	0.16176	-2.67035	0.871494	1
RASL11B	0.16176	-3.85475	0.871494	1
SNORD51	0.16176	-2.05153	0.871494	1
ALDH8A1	0.16176	-0.192065	0.871494	1
CFB	0.16176	-3.05733	0.871494	1
BHLHB9	0.161625	1.03467	0.871601	1
PTMAP1	0.16176	-2.35971	0.871494	1
LINC02157	0.16176	-1.40071	0.871494	1
TBCEL	0.160131	-3.01022	0.872778	1
PHKB	0.160131	0.160525	0.872778	1
LINC01118	0.158637	-0.431557	0.873955	1
LINC02580	0.158365	0.931526	0.874169	1
EIF2S2P4	0.158365	2.09101	0.874169	1
EIF4B	0.158229	-0.0904926	0.874276	1
RNF223	0.158229	0.361873	0.874276	1
LINC01127	0.157686	1.69668	0.874704	1
MIR1285-1	0.158637	2.15856	0.873955	1
FAM126A	0.15755	0.596788	0.874811	1
TTC39A-AS1	0.157414	-1.87612	0.874918	1
RN7SL840P	0.157278	1.98099	0.875025	1
HSP90AB2P	0.157143	0.052128	0.875132	1
NOMO1	0.157143	-0.598413	0.875132	1
MOB1B	0.157143	-0.422672	0.875132	1
PRELID1	0.157143	0.0694854	0.875132	1
RN7SL420P	0.15755	2.11487	0.874811	1
RN7SKP213	0.160131	-1.07137	0.872778	1
DNMBP	0.158637	1.04041	0.873955	1
CLCN6	0.159044	0.242538	0.873634	1
FRMPD2	0.160131	0.57315	0.872778	1
TMEM80	0.159859	0.630433	0.872992	1
PAK4	0.159859	1.09877	0.872992	1
SORCS1	0.159859	-1.8331	0.872992	1
NUF2	0.159859	0.165753	0.872992	1
RPL34-AS1	0.159859	-1.29809	0.872992	1
ESRP2	0.158772	1.11848	0.873848	1
NSMCE1-DT	0.159859	-0.363159	0.872992	1
SEMA4F	0.159587	0.689738	0.873206	1
LINC01035	0.159587	-1.22462	0.873206	1
CALD1	0.159587	0.771523	0.873206	1
PPIAP89	0.159587	-0.372659	0.873206	1
OR2T33	0.159452	1.56298	0.873313	1
RASA2	0.159316	0.0768909	0.87342	1
CCNB2	0.159723	0.0788581	0.873099	1
USH1C	0.16176	-2.63586	0.871494	1
IQCA1	0.16176	-4.94239	0.871494	1
CELSR3	0.16176	-0.708763	0.871494	1
TTC22	0.162575	-0.710698	0.870853	1
UBXN10	0.162575	1.27142	0.870853	1
RNU6-422P	0.162575	1.69918	0.870853	1
ANGPTL5	0.162575	1.3794	0.870853	1
MIR4477B	0.162575	1.51859	0.870853	1
PSRC1	0.162575	0.988903	0.870853	1
MGAT5	0.162711	-0.0762539	0.870746	1
LINC01189	0.162575	2.27282	0.870853	1
ASNSP1	0.162575	2.53782	0.870853	1
MIR4477A	0.162575	1.51859	0.870853	1
RPL21P17	0.162575	-2.62078	0.870853	1
STEAP1B	0.162575	-3.04237	0.870853	1
SCG3	0.162575	-0.00660608	0.870853	1
LRRC9	0.162575	1.27799	0.870853	1
TRAJ30	0.162575	1.22049	0.870853	1
TP53TG3D	0.162575	1.32723	0.870853	1
ADCY3	0.162847	-0.953515	0.870639	1
DYM	0.162847	0.486925	0.870639	1
TGFB2	0.162847	1.73797	0.870639	1
VN2R3P	0.162847	2.22676	0.870639	1
OPN1MW	0.162847	0.936964	0.870639	1
ZNF658B	0.162847	2.03349	0.870639	1
RNU6-920P	0.162847	-0.149325	0.870639	1
NID1	0.162847	-0.0774816	0.870639	1
RNU6-1107P	0.162847	2.99039	0.870639	1
LINC01667	0.162847	1.78286	0.870639	1
DNASE1L2	0.162847	2.50153	0.870639	1
SLC26A4	0.162847	1.71253	0.870639	1
CFAP47	0.162847	2.67662	0.870639	1
RPL23AP43	0.162847	2.07037	0.870639	1
RNU7-13P	0.162847	1.67216	0.870639	1
DRD5	0.162847	1.05481	0.870639	1
ABCC12	0.162847	1.28614	0.870639	1
CYP2AB1P	0.162575	1.66533	0.870853	1
TGM4	0.162304	-0.293508	0.871067	1
NUP43	0.162304	0.811836	0.871067	1
GNRHR	0.162032	0.0172792	0.871281	1
AGXT2	0.162032	-3.4702	0.871281	1
LAMC1	0.162032	-3.21863	0.871281	1
DTX2P1	0.162032	0.196642	0.871281	1
ATP12A	0.162032	-4.28929	0.871281	1
MIR4269	0.162032	-2.35547	0.871281	1
TFAP2A	0.162032	-2.1443	0.871281	1
TMEM176A	0.161896	2.32029	0.871388	1
HCN2	0.16176	-0.909695	0.871494	1
AGR3	0.16176	-3.62292	0.871494	1
MIR3935	0.16176	-3.41368	0.871494	1
MIR548H2	0.16176	-0.55975	0.871494	1
SART1	0.16176	-0.0453689	0.871494	1
CRCT1	0.16176	-2.87252	0.871494	1
MIR7846	0.16176	-0.0963639	0.871494	1
LIMS4	0.162032	-3.52403	0.871281	1
LINC01714	0.162032	-1.27	0.871281	1
LRGUK	0.162032	-2.78733	0.871281	1
TFAM	0.162304	0.430125	0.871067	1
LGALS9B	0.162304	-0.150876	0.871067	1
ARMCX1	0.162304	-3.79905	0.871067	1
TRIOBP	0.162304	-0.0319784	0.871067	1
RNA5SP22	0.162304	-1.76465	0.871067	1
ADGRB3	0.162304	-4.03829	0.871067	1
RAB5CP1	0.162304	-0.791141	0.871067	1
ZHX1	0.162032	-1.181	0.871281	1
SNORA37	0.162032	-1.76245	0.871281	1
GAL	0.162032	0.885907	0.871281	1
CCDC201	0.162032	0.526647	0.871281	1
RYBP	0.162032	-0.666144	0.871281	1
MIR1299	0.162032	-1.53151	0.871281	1
ACTC1	0.162032	0.527279	0.871281	1
CHADL	0.162032	-2.30545	0.871281	1
CENPW	0.157007	1.51567	0.875239	1
RNU6-476P	0.157007	1.19415	0.875239	1
TIAM2	0.156871	-0.0728717	0.875347	1
ANAPC1P1	0.156735	0.566481	0.875454	1
RPL5P29	0.153883	1.00961	0.877702	1
SIGLEC1	0.153883	-0.167342	0.877702	1
ANO1	0.153883	-1.08625	0.877702	1
DKC1	0.153883	-0.173809	0.877702	1
PLA2G2C	0.153747	2.67647	0.877809	1
RN7SL130P	0.153747	-1.57118	0.877809	1
RN7SL751P	0.153883	0.686875	0.877702	1
LEMD2	0.153747	0.21327	0.877809	1
RN7SL152P	0.153611	0.925345	0.877916	1
PLAAT5	0.153611	1.05028	0.877916	1
SKOR2	0.153611	1.20702	0.877916	1
CCNL2P1	0.153611	1.17521	0.877916	1
SNORA46	0.153611	0.68529	0.877916	1
LINC01655	0.153611	-0.516739	0.877916	1
DLG1-AS1	0.153611	-2.46615	0.877916	1
CSTA	0.153611	-2.92252	0.877916	1
GUSBP5	0.153883	-2.03022	0.877702	1
PERM1	0.153883	-0.661076	0.877702	1
EMILIN1	0.154155	2.22195	0.877488	1
DDAH2	0.154155	-0.12371	0.877488	1
MUC17	0.154155	-3.37302	0.877488	1
ESRRAP2	0.154155	0.365634	0.877488	1
IL27	0.154155	2.01839	0.877488	1
RPL23AP30	0.154155	2.26888	0.877488	1
TRIM54	0.153883	0.817252	0.877702	1
DAPK1-IT1	0.154155	0.210225	0.877488	1
PHF21B	0.154155	-0.353331	0.877488	1
INSL6	0.154155	0.30705	0.877488	1
ZNF32-AS1	0.154155	0.867283	0.877488	1
CYP2S1	0.154155	1.02034	0.877488	1
STK32A	0.154019	4.5155	0.877595	1
RPL26P35	0.153883	1.34237	0.877702	1
LINC00469	0.154155	0.544895	0.877488	1
LINC01809	0.153611	0.175564	0.877916	1
MIR4420	0.153611	0.103928	0.877916	1
SRPX2	0.153611	0.774834	0.877916	1
CCNB3	0.153068	-1.94926	0.878345	1
LGALS9C	0.153068	-3.01153	0.878345	1
RNY1P13	0.153068	-0.908294	0.878345	1
RSU1P1	0.153068	-3.3449	0.878345	1
RNU6-322P	0.153068	-2.2825	0.878345	1
BMS1P11	0.153068	-1.40438	0.878345	1
IGHA2	0.153068	-2.95091	0.878345	1
GPRIN2	0.153068	-0.0687974	0.878345	1
ZNF608	0.153068	-2.53448	0.878345	1
OPRL1	0.153068	-2.68503	0.878345	1
RDH12	0.153068	-3.68294	0.878345	1
USP51	0.152932	-1.72246	0.878452	1
LINC01534	0.152796	0.469278	0.878559	1
NDUFAF2	0.152796	-0.563783	0.878559	1
RPL7L1P1	0.153068	-2.80019	0.878345	1
RNU6-610P	0.153068	-0.832204	0.878345	1
RNU6-354P	0.153068	-0.832204	0.878345	1
RN7SL769P	0.153068	-1.64721	0.878345	1
RNU6-130P	0.153611	-2.02219	0.877916	1
FOXD1	0.153611	-1.44139	0.877916	1
CA11	0.153611	0.531766	0.877916	1
AKAP3	0.15334	-1.38196	0.87813	1
PARD3B	0.15334	-2.18887	0.87813	1
POLR2J2	0.15334	-0.869356	0.87813	1
HEATR9	0.15334	-0.0817171	0.87813	1
KRT8P34	0.15334	-3.07262	0.87813	1
PLCB4	0.15334	-1.0253	0.87813	1
PMCH	0.15334	1.71102	0.87813	1
ZSCAN23	0.15334	-1.74638	0.87813	1
RPL21P38	0.15334	1.35257	0.87813	1
KRR1P1	0.15334	-1.81477	0.87813	1
RN7SL574P	0.15334	-0.439048	0.87813	1
OOEP-AS1	0.153204	-0.841598	0.878238	1
GRK5-IT1	0.15429	-0.429052	0.877381	1
LINC01251	0.162847	2.16287	0.870639	1
COL4A2	0.154426	2.6361	0.877274	1
RNF212B	0.154426	2.463	0.877274	1
TSPAN17	0.155513	0.510242	0.876417	1
2026-09-11	0.155513	0.831962	0.876417	1
IGFBP7	0.155513	-3.45689	0.876417	1
FADD	0.155513	0.361107	0.876417	1
MTF2	0.155105	0.255239	0.876738	1
PSG8-AS1	0.15497	3.37426	0.876845	1
LINC01856	0.155513	0.461319	0.876417	1
HNRNPA1P36	0.15497	7.30414	0.876845	1
NLRP5	0.15497	4.72658	0.876845	1
BANF1P4	0.15497	4.44178	0.876845	1
RN7SL384P	0.15497	5.35024	0.876845	1
RPL7P46	0.15497	4.43146	0.876845	1
BNIP3P27	0.15497	4.55922	0.876845	1
SNRPCP9	0.15497	3.52128	0.876845	1
TMPRSS15	0.15497	6.03905	0.876845	1
CD248	0.15497	-5.28244	0.876845	1
THBS4	0.155513	-3.75513	0.876417	1
B3GALT5	0.155513	-1.35828	0.876417	1
GPM6B	0.156599	-0.119678	0.875561	1
PUM2	0.156599	0.11492	0.875561	1
APOA2	0.156599	-0.501075	0.875561	1
SLC25A51	0.156328	0.804137	0.875775	1
PAM16	0.156192	0.232978	0.875882	1
C3orf49	0.156056	-2.46407	0.875989	1
SOAT2	0.155513	-4.55179	0.876417	1
LINC00643	0.156056	1.30352	0.875989	1
LSINCT5	0.15592	1.1244	0.876096	1
TRAV12-2	0.155784	-0.426152	0.876203	1
TEPP	0.155784	0.0867099	0.876203	1
TUBG2	0.155784	0.589853	0.876203	1
AEN	0.155784	-0.041405	0.876203	1
KRT17P2	0.155649	0.748642	0.87631	1
PIK3CD-AS1	0.15592	0.829668	0.876096	1
RGS7	0.15497	6.58508	0.876845	1
FBXL19	0.15497	3.55768	0.876845	1
PABPC1L2A	0.154834	0.900248	0.876952	1
MAGEB3	0.154698	3.00477	0.87706	1
RNU6-90P	0.154698	3.261	0.87706	1
ASTN2-AS1	0.154698	3.51048	0.87706	1
MMP14	0.154698	1.77557	0.87706	1
LINC01532	0.154562	0.750633	0.877167	1
UPF3AP2	0.154426	1.85516	0.877274	1
NCKAP5-AS1	0.154698	3.34632	0.87706	1
G3BP1	0.154426	-0.170556	0.877274	1
PI16	0.154426	2.58755	0.877274	1
RNU6-1285P	0.154426	1.63247	0.877274	1
PRKD1	0.154426	0.300103	0.877274	1
SLCO1B3	0.154426	2.12821	0.877274	1
NECAB2	0.154426	1.97724	0.877274	1
RPL31P7	0.154426	1.49216	0.877274	1
OR7E104P	0.154426	1.43174	0.877274	1
LINC02588	0.154698	0.998276	0.87706	1
MPL	0.154698	4.01816	0.87706	1
HSPB8	0.154698	3.43786	0.87706	1
MEP1A	0.154698	3.41984	0.87706	1
RNU6-564P	0.154698	2.56447	0.87706	1
ABCC8	0.154698	3.56181	0.87706	1
CYP3A7-CYP3A51P	0.154698	2.87383	0.87706	1
ECSCR	0.154698	2.70889	0.87706	1
MB21D2	0.154698	3.38255	0.87706	1
THSD7B	0.154698	3.06883	0.87706	1
PXDNL	0.154698	4.39239	0.87706	1
SLC30A10	0.154698	-4.05745	0.87706	1
AMY1A	0.154698	3.01267	0.87706	1
MEOX2	0.154698	2.27191	0.87706	1
CYS1	0.154698	2.83735	0.87706	1
FREM3	0.154698	-0.496174	0.87706	1
SLC4A3	0.154698	3.57824	0.87706	1
SIGLEC12	0.154698	2.1461	0.87706	1
MIR221	0.154426	2.12825	0.877274	1
ANKRD20A2	0.178059	-0.0714579	0.858677	1
SOX12	0.162847	-1.08922	0.870639	1
RPL21P89	0.162847	0.596301	0.870639	1
VENTXP1	0.171539	2.29042	0.8638	1
CREB3L3	0.171539	3.10856	0.8638	1
CLVS2	0.171539	3.75453	0.8638	1
BDKRB2	0.171539	1.63337	0.8638	1
TACC1P1	0.171539	3.22521	0.8638	1
RN7SKP64	0.171539	3.16172	0.8638	1
SLC9A2	0.171539	3.02667	0.8638	1
GALNTL6	0.171539	3.57136	0.8638	1
PA2G4P6	0.171539	-1.94564	0.8638	1
NSG2	0.171539	3.38056	0.8638	1
TWNK	0.171404	-0.302649	0.863906	1
CD36	0.171404	-0.133829	0.863906	1
SMTNL1	0.171268	2.72412	0.864013	1
AIF1L	0.171268	-2.52352	0.864013	1
KRT18P5	0.171539	0.404734	0.8638	1
MTND5P26	0.171268	2.94275	0.864013	1
RPL23P11	0.171539	3.03093	0.8638	1
RPL34P20	0.171539	2.63785	0.8638	1
OR7E128P	0.171811	7.13568	0.863586	1
DCST1-AS1	0.171811	4.67724	0.863586	1
HNRNPA1P35	0.171811	3.27706	0.863586	1
LINC00710	0.171811	5.07731	0.863586	1
GPR176	0.171811	3.67894	0.863586	1
MMP15	0.171811	4.58909	0.863586	1
RN7SL329P	0.171539	1.9313	0.8638	1
WASHC1	0.171811	-0.229523	0.863586	1
NDUFA6	0.171675	-0.762138	0.863693	1
SNORD3C	0.171675	-0.787196	0.863693	1
HRH2	0.171675	-0.874113	0.863693	1
TRIM49	0.171539	1.48319	0.8638	1
NRBF2P2	0.171539	3.33265	0.8638	1
TMF1	0.171539	-0.122495	0.8638	1
DSN1	0.171675	1.0005	0.863693	1
CNIH2	0.171811	5.11332	0.863586	1
TPTE	0.171268	2.14084	0.864013	1
KIRREL2	0.171268	-0.283217	0.864013	1
HNRNPRP1	0.170996	-0.689068	0.864227	1
MCHR1	0.170996	1.19988	0.864227	1
DPRXP4	0.170996	2.40191	0.864227	1
KRT2	0.170996	0.819841	0.864227	1
AURKAP1	0.170996	0.276071	0.864227	1
HDHD5-AS1	0.170996	2.23562	0.864227	1
FAM242F	0.170996	1.22835	0.864227	1
EGLN3P1	0.170996	0.988237	0.864227	1
TJP2	0.17086	-0.00135933	0.864334	1
TCP10	0.170725	0.083387	0.86444	1
CBX3P9	0.170725	-1.66922	0.86444	1
LINC01315	0.170725	-3.91252	0.86444	1
NCLN	0.170725	0.111034	0.86444	1
PAX9	0.170725	-3.46967	0.86444	1
SPEF1	0.170996	-2.89535	0.864227	1
PCNPP1	0.171268	3.22982	0.864013	1
RN7SL265P	0.170996	0.421679	0.864227	1
BCAN	0.170996	0.0619059	0.864227	1
PSMD2	0.171268	-0.13639	0.864013	1
SELENOKP3	0.171268	1.83401	0.864013	1
EIF4HP2	0.171268	1.90773	0.864013	1
DEPTOR	0.171268	2.48986	0.864013	1
LRFN5	0.171268	1.68772	0.864013	1
OCA2	0.171268	0.620344	0.864013	1
OLFM5P	0.170996	-0.00176981	0.864227	1
TAS2R43	0.171268	2.34873	0.864013	1
LTBP2	0.170996	1.46006	0.864227	1
LINC01505	0.170996	1.12426	0.864227	1
MTND4P11	0.170996	-0.124227	0.864227	1
FAM81B	0.170996	1.04355	0.864227	1
TCP10L2	0.170996	0.183166	0.864227	1
SLCO1B1	0.170996	0.995014	0.864227	1
SPARC	0.171268	2.09456	0.864013	1
IGHV1OR15-4	0.171811	3.90683	0.863586	1
LINC02427	0.171811	3.41529	0.863586	1
PSG7	0.171811	5.55604	0.863586	1
ZNF132	0.176021	1.83286	0.860277	1
BTBD8	0.175886	1.69896	0.860384	1
PAQR6	0.175614	-3.24651	0.860597	1
TULP1	0.175614	-1.29919	0.860597	1
MCM8-AS1	0.175478	0.300234	0.860704	1
LINC00271	0.175342	0.109888	0.860811	1
KDM4A	0.176157	0.843828	0.86017	1
PEAK3	0.175342	-0.311631	0.860811	1
LINC00654	0.175071	-0.685571	0.861024	1
SNX15	0.175071	0.193285	0.861024	1
MYB	0.174799	-0.162629	0.861238	1
UBALD2	0.174799	-0.687885	0.861238	1
TAF6	0.174799	-0.364085	0.861238	1
CCNL2	0.174799	0.203084	0.861238	1
RN7SL647P	0.175207	1.22991	0.860917	1
TRGV5P	0.174799	1.31543	0.861238	1
CLIP2	0.176157	-0.101833	0.86017	1
ZNF700	0.176157	0.619729	0.86017	1
IRS1	0.177923	-3.26511	0.858784	1
AAGAB	0.177787	0.459746	0.85889	1
LINC02141	0.177244	-0.564167	0.859317	1
NCBP2AS2	0.177244	0.531646	0.859317	1
PIGS	0.177244	0.242492	0.859317	1
IL12B	0.177244	-0.506417	0.859317	1
ZNF124	0.176157	-0.785511	0.86017	1
TSPYL1	0.177244	-0.321363	0.859317	1
LILRB4	0.176972	-0.791761	0.85953	1
ZNF445	0.176972	0.198427	0.85953	1
GABARAP	0.176972	0.210257	0.85953	1
NUDT4P2	0.176565	2.56922	0.85985	1
JMJD8	0.176429	0.83727	0.859957	1
CHCHD5	0.176429	0.920952	0.859957	1
FAM72B	0.177108	2.25237	0.859424	1
DIPK2B	0.174663	-0.186653	0.861344	1
PGD	0.174527	0.905514	0.861451	1
UCHL1-AS1	0.174527	-1.79398	0.861451	1
RN7SL122P	0.17249	-0.402896	0.863052	1
EPHB4	0.17249	-1.02132	0.863052	1
ZFPL1	0.172354	1.15916	0.863159	1
CRADD	0.172354	-0.100105	0.863159	1
KRT17P1	0.172219	0.934642	0.863266	1
KRT18P59	0.171947	-1.35174	0.863479	1
ARHGAP15	0.172626	-0.0520236	0.862945	1
UNC93B1	0.171947	0.736236	0.863479	1
RPS7P4	0.171811	4.93619	0.863586	1
OVOL2	0.171811	4.31678	0.863586	1
PPFIA2	0.171811	5.78281	0.863586	1
C7orf71	0.171811	3.04615	0.863586	1
MIR1537	0.171811	5.35942	0.863586	1
STK32B	0.171811	4.36409	0.863586	1
SOX5	0.171947	-3.33622	0.863479	1
DLC1	0.172626	-0.681457	0.862945	1
DAB1	0.172898	-3.99736	0.862732	1
RN7SL817P	0.173033	3.07887	0.862625	1
LNCSRLR	0.174392	1.59837	0.861558	1
RAD54B	0.174256	-1.54702	0.861664	1
OR1L3	0.17412	0.618702	0.861771	1
ITGA9-AS1	0.173984	0.519748	0.861878	1
SRP72	0.173984	0.142911	0.861878	1
ABL1	0.173984	-0.246478	0.861878	1
DOCK5	0.173848	0.0530497	0.861985	1
LINC02142	0.173713	-0.583522	0.862091	1
PICK1	0.173713	-1.18377	0.862091	1
THAP9-AS1	0.173577	0.519546	0.862198	1
RN7SL592P	0.173577	0.424697	0.862198	1
LCA5L	0.173441	0.30769	0.862305	1
POLG	0.173441	-0.120639	0.862305	1
C5orf24	0.173441	0.0262585	0.862305	1
RPL11	0.173441	-0.0392333	0.862305	1
COX5BP3	0.170725	0.749521	0.86444	1
ADAMTSL1	0.170725	-2.92305	0.86444	1
VSIG8	0.170725	-2.75262	0.86444	1
TXNDC12-AS1	0.170725	-2.30727	0.86444	1
FAM86C2P	0.165835	0.620972	0.868287	1
LINC00624	0.165835	-1.29645	0.868287	1
RN7SL154P	0.165835	-0.546452	0.868287	1
RALY-AS1	0.165699	-1.45166	0.868394	1
EPC2	0.165699	-1.57696	0.868394	1
CYHR1	0.165292	-0.806357	0.868714	1
SLC9A7P1	0.165835	-0.459973	0.868287	1
FAHD2B	0.16502	-1.05049	0.868928	1
JOSD1	0.164748	-0.577365	0.869142	1
ARF3	0.164477	0.0613773	0.869356	1
CNP	0.164341	0.260682	0.869463	1
C19orf12	0.164205	0.462488	0.86957	1
C8orf34-AS1	0.164205	-0.945015	0.86957	1
CDNF	0.164205	-0.378614	0.86957	1
SNX10	0.16502	0.491514	0.868928	1
LMNTD1	0.164205	1.90208	0.86957	1
GPBP1	0.165835	0.0816818	0.868287	1
COL8A1	0.165971	-0.0346697	0.86818	1
ANP32A	0.167057	-0.53203	0.867325	1
PRELID2	0.166922	-1.48771	0.867432	1
ADAM22	0.166922	1.50734	0.867432	1
RAVER1	0.166922	0.643813	0.867432	1
NADSYN1	0.166786	0.201929	0.867539	1
TAS2R30	0.166786	-1.63975	0.867539	1
CNN1	0.165971	2.40068	0.86818	1
MBLAC1	0.16665	1.53391	0.867645	1
PID1	0.166242	-2.26509	0.867966	1
TMEM244	0.166107	1.48462	0.868073	1
SDHAP3	0.166107	0.293289	0.868073	1
HNF1B	0.166107	-0.45729	0.868073	1
SPTY2D1OS	0.166107	-0.134726	0.868073	1
GABRA4	0.165971	-2.01478	0.86818	1
BICRAL	0.166378	-0.179277	0.867859	1
SNRK	0.164205	-0.830751	0.86957	1
ERLIN2	0.163934	0.939487	0.869783	1
KDM3B	0.163934	-1.12538	0.869783	1
ARHGAP24	0.163119	3.32659	0.870425	1
ZNF365	0.163119	3.43343	0.870425	1
S100A7A	0.163119	3.76512	0.870425	1
AMY1B	0.163119	3.32655	0.870425	1
TIGD4	0.163119	3.01341	0.870425	1
NAMA	0.163119	3.7788	0.870425	1
RPL7P10	0.163119	2.34941	0.870425	1
PCP4	0.163119	2.30933	0.870425	1
UGT2B7	0.163119	2.98978	0.870425	1
PTPRO	0.163119	3.27039	0.870425	1
BBOX1-AS1	0.163119	1.67819	0.870425	1
MIR548X2	0.163119	2.45325	0.870425	1
KIF18BP1	0.163119	3.86018	0.870425	1
CYP4F30P	0.163119	2.49764	0.870425	1
RNA5SP302	0.163119	2.54336	0.870425	1
GGT2	0.163119	3.80698	0.870425	1
TBCAP3	0.163119	3.11638	0.870425	1
NPR1	0.16339	5.09552	0.870211	1
MISP	0.163662	2.5265	0.869997	1
B3GALNT1P1	0.163662	0.911745	0.869997	1
SNORA2B	0.16339	3.95096	0.870211	1
KRT87P	0.16339	3.58417	0.870211	1
ST14	0.16339	3.75467	0.870211	1
SNX19P3	0.16339	5.02245	0.870211	1
RNU2-23P	0.16339	4.31932	0.870211	1
UBA52P8	0.16339	6.61097	0.870211	1
RNA5SP322	0.16339	4.80213	0.870211	1
SLCO6A1	0.16339	3.73882	0.870211	1
TEKT4	0.16339	5.62655	0.870211	1
EEF1A1P24	0.16339	2.66788	0.870211	1
RN7SKP214	0.16339	3.16456	0.870211	1
MSTO1	0.16339	-0.498738	0.870211	1
COL6A2	0.16339	-0.31132	0.870211	1
CLPTM1L	0.167193	0.0224453	0.867218	1
MROH9	0.162847	3.335	0.870639	1
STK38L	0.167329	-0.0281125	0.867111	1
HDAC4	0.167465	-0.351149	0.867004	1
RNU6-860P	0.170453	0.411963	0.864654	1
RNA5SP229	0.170453	1.22046	0.864654	1
SLC22A3	0.170453	-3.44906	0.864654	1
BORCS7-ASMT	0.170453	-0.480851	0.864654	1
STX19	0.170453	-3.97058	0.864654	1
RPL7P8	0.170453	-3.18659	0.864654	1
C6orf58	0.170453	-2.70581	0.864654	1
RPSAP4	0.170453	1.20478	0.864654	1
RNU6-447P	0.170453	0.411963	0.864654	1
RNU6-415P	0.170453	-0.794478	0.864654	1
RNU6-595P	0.170453	-2.43777	0.864654	1
MIR4639	0.170453	0.675406	0.864654	1
PDSS1P1	0.170453	-1.90141	0.864654	1
ARHGEF11	0.170453	-3.13139	0.864654	1
DBF4P1	0.170453	0.645621	0.864654	1
HSPD1P7	0.170453	-2.58123	0.864654	1
SPATA12	0.170453	-2.41555	0.864654	1
RNU6-1118P	0.170453	0.411963	0.864654	1
RFPL3S	0.170725	-2.7935	0.86444	1
SLC25A5P3	0.170725	1.94336	0.86444	1
MMP28	0.170725	-0.604226	0.86444	1
FAM242C	0.170725	0.763668	0.86444	1
WNT16	0.170725	-0.21164	0.86444	1
SNX18P2	0.170725	-0.789331	0.86444	1
RNU6-785P	0.170453	0.411963	0.864654	1
OR8B5P	0.170725	0.0914596	0.86444	1
RNU6-1076P	0.170453	0.411963	0.864654	1
LINC01498	0.170453	-1.68267	0.864654	1
CNTN1	0.170453	-2.53047	0.864654	1
SNORD127	0.170453	-2.51588	0.864654	1
HNRNPA1P21	0.170453	-1.7665	0.864654	1
CDK12	0.170453	-0.349986	0.864654	1
RNU6-25P	0.170453	-0.212095	0.864654	1
BNIP3P10	0.170453	-2.66107	0.864654	1
ARMC5	0.170453	1.3828	0.864654	1
RNU6-1100P	0.170453	0.411963	0.864654	1
RBIS	0.169095	0.505241	0.865722	1
COL18A1	0.168959	-0.098499	0.865829	1
LINC02057	0.168823	-0.0929937	0.865936	1
UTP3	0.168823	0.298443	0.865936	1
FAAH2	0.168823	-4.88132	0.865936	1
TMSB15B-AS1	0.168687	-1.17644	0.866043	1
LINC01381	0.169231	-1.01008	0.865615	1
XYLB	0.168551	2.13529	0.86615	1
GRAP2	0.16828	0.0348944	0.866363	1
ADPGK	0.16828	-0.226749	0.866363	1
RAMACL	0.16828	0.55537	0.866363	1
RN7SKP3	0.167601	-0.749848	0.866897	1
POMGNT1	0.167601	-2.80241	0.866897	1
TUBGCP4	0.167465	-1.34151	0.867004	1
IGHV1OR15-3	0.16828	0.536748	0.866363	1
RN7SL178P	0.169231	-0.148975	0.865615	1
FBXO16	0.169366	-0.91156	0.865509	1
BRICD5	0.169366	-4.45166	0.865509	1
COL8A2	0.170453	-2.17857	0.864654	1
ARHGAP39	0.170453	0.622264	0.864654	1
RPL23AP49	0.170453	-3.1549	0.864654	1
UBBP5	0.170453	1.16081	0.864654	1
RNU6-355P	0.170453	0.411963	0.864654	1
RNU6-791P	0.170453	0.411963	0.864654	1
RNU6-1217P	0.170453	0.411963	0.864654	1
RN7SL183P	0.170317	0.0101833	0.864761	1
CCNYL2	0.170181	0.226413	0.864868	1
DCTN1-AS1	0.16991	-2.47869	0.865081	1
KLHL3	0.16991	0.726749	0.865081	1
ADGRE5	0.16991	0.0113273	0.865081	1
LINC00161	0.16991	2.50193	0.865081	1
ADO	0.169638	0.912866	0.865295	1
LINC01410	0.169366	0.312253	0.865509	1
MIR548H4	0.167329	-1.39227	0.867111	1
RPL30P4	0.375947	1.47572	0.706956	1
CCDC183	0.376083	1.05611	0.706855	1
NIPAL1	0.376083	-1.00643	0.706855	1
RNU6-8	0.988355	0.376206	0.322979	1
RNU6-7	0.988355	0.376206	0.322979	1
PPIL6	0.988219	-0.470272	0.323045	1
MTND1P23	0.98754	-2.10021	0.323378	1
ESRRG	0.987133	0.47693	0.323578	1
NKIRAS2	0.986318	-0.148194	0.323977	1
C2CD2	0.98917	0.468528	0.32258	1
GPRC5A	0.98591	0.802859	0.324177	1
GYPC	0.985367	0.311683	0.324444	1
SNAP29	0.985095	0.610092	0.324577	1
CCDC170	0.984824	-0.163305	0.324711	1
TMEM40	0.984009	-0.03752	0.325111	1
CCL23	0.984009	1.74469	0.325111	1
AP3M2	0.983737	-0.904893	0.325245	1
CEBPZ	0.985503	0.531342	0.324377	1
FUCA2	0.98333	-0.288563	0.325445	1
UBE2R2	0.990256	0.469549	0.322049	1
DSTN	0.990528	0.335566	0.321916	1
IFIT5	0.998406	0.709344	0.318083	1
DMAP1	0.998406	-0.0628165	0.318083	1
MON1B	0.997591	0.0100879	0.318478	1
NDUFS8	0.997047	0.635131	0.318741	1
SLC2A5	0.996776	0.94979	0.318873	1
RPUSD3	0.996776	0.369779	0.318873	1
WDR26	0.990528	0.00132958	0.321916	1
CYP4F8	0.995418	0.777737	0.319533	1
RP1L1	0.994738	-0.171054	0.319863	1
SAP18	0.994738	0.30732	0.319863	1
HELQ	0.992973	0.298197	0.320723	1
MINDY2	0.992158	0.672701	0.32112	1
KDM5C	0.991886	-0.364425	0.321253	1
NDUFV2	0.9908	0.339762	0.321783	1
GOLGA1	0.995418	0.882058	0.319533	1
TMEM198B	0.998677	0.304772	0.317951	1
CCDC14	0.982651	0.849857	0.325779	1
B4GALT5	0.982379	0.222848	0.325913	1
LINC00899	0.975452	0.923711	0.329336	1
ZNF786	0.975316	-0.760855	0.329403	1
CACNB3	0.975316	0.554144	0.329403	1
HEMK1	0.974773	1.11865	0.329673	1
ABTB1	0.973958	-0.0828584	0.330077	1
CCDC6	0.973143	0.496929	0.330482	1
PCNA	0.97586	0.756446	0.329134	1
ESCO2	0.973143	0.148771	0.330482	1
DERPC	0.973007	1.16099	0.33055	1
CD27-AS1	0.9726	0.320889	0.330752	1
CD99P1	0.972464	1.50268	0.33082	1
TMEM150C	0.972328	0.10542	0.330887	1
CASP10	0.972328	0.458453	0.330887	1
CAMKK2	0.972057	0.214906	0.331022	1
RN7SL752P	0.973143	1.4383	0.330482	1
CCNQ	0.982515	0.939819	0.325846	1
TACC2	0.97586	1.0568	0.329134	1
IGF2BP2-AS1	0.977082	2.44442	0.328529	1
ZBTB40	0.982379	-0.160656	0.325913	1
MYORG	0.981836	0.418168	0.326181	1
MRPL49	0.981428	0.933975	0.326382	1
LYL1	0.981292	-0.714392	0.326449	1
ZNF37A	0.981021	0.520749	0.326582	1
ERCC1	0.980613	0.201127	0.326783	1
CSKMT	0.97586	0.29408	0.329134	1
IQCF3	0.980478	0.974553	0.32685	1
C16orf87	0.979934	0.986459	0.327119	1
DPH5	0.979391	1.40965	0.327387	1
TMEM164	0.979391	2.16954	0.327387	1
RNF24	0.978848	0.198376	0.327655	1
SLC30A5	0.977761	0.639101	0.328192	1
DLX6-AS1	0.977625	0.0244679	0.32826	1
MSX1	0.98007	-0.933022	0.327052	1
ZC3HAV1	0.998813	0.329083	0.317885	1
JAK2	1.00004	0.443818	0.317293	1
CPSF6	1.00004	0.0422329	0.317293	1
UBE2L3	1.01525	0.568319	0.309988	1
GNLY	1.01525	1.26961	0.309988	1
XRRA1	1.01498	-0.139777	0.310117	1
GTDC1	1.0147	0.166257	0.310247	1
FOXP3	1.0147	0.953645	0.310247	1
CTSZ	1.01443	2.18389	0.310377	1
PRSS23	1.01579	-0.423183	0.309729	1
HPF1	1.01375	0.46072	0.310701	1
TLR10	1.0128	2.25833	0.311155	1
CDC20B	1.0128	0.531031	0.311155	1
RFX5	1.01199	0.419593	0.311544	1
CD247	1.01172	0.273999	0.311674	1
FERMT3	1.01144	0.0429099	0.311804	1
CSRP2	1.01104	1.36359	0.311999	1
TBX21	1.01335	0.181246	0.310895	1
MAP4K3-DT	1.01077	0.721147	0.312129	1
NCL	1.01606	0.294232	0.3096	1
LINC02225	1.0162	0.643933	0.309535	1
MCCC2	1.02231	-0.175889	0.306634	1
FSD1	1.02122	1.08234	0.307149	1
RPL37A	1.02095	0.134079	0.307277	1
IL2RG	1.02068	0.366993	0.307406	1
CANT1	1.02054	0.384306	0.30747	1
RPS29	1.02014	0.109738	0.307664	1
GALNT16	1.0162	0.987624	0.309535	1
COMMD9	1.02014	0.791502	0.307664	1
CASP9	1.01837	1.16034	0.308502	1
PCDH11X	1.01796	0.405482	0.308695	1
SHANK2-AS1	1.01796	-0.206117	0.308695	1
FLG-AS1	1.01728	0.510263	0.309018	1
ABCE1	1.01688	0.593389	0.309212	1
DCTN4	1.01647	0.17591	0.309406	1
RABL2B	1.02014	0.257886	0.307664	1
EXTL3-AS1	1.01022	1.04321	0.312389	1
TMEM213	1.00873	1.10907	0.313105	1
SQLE	1.00846	1.01557	0.313235	1
EIF3H	1.0033	0.27135	0.315718	1
DUSP11	1.00316	0.419851	0.315784	1
UGDH	1.00248	0.752727	0.316112	1
GRIN2A	1.00221	-0.724071	0.316243	1
ZFYVE26	1.00221	-0.775583	0.316243	1
ZNF660	1.00221	-0.414729	0.316243	1
FANCL	1.00384	1.7455	0.315457	1
MRPS24	1.00194	0.858433	0.316374	1
WBP1L	1.00167	1.30187	0.316505	1
FRMD8	1.00167	0.638029	0.316505	1
ABCB9	1.00167	0.15406	0.316505	1
COPS9	1.00126	0.621473	0.316702	1
EFCAB2	1.00112	0.476805	0.316768	1
MRPL41	1.00085	0.0449838	0.316899	1
ENTPD1-AS1	1.00167	1.07167	0.316505	1
P2RX5-TAX1BP3	1.00384	-0.190763	0.315457	1
ZCCHC17	1.00384	0.677314	0.315457	1
FGD4	1.00397	-1.44111	0.315391	1
DNAAF1	1.00846	0.297686	0.313235	1
TMEM108	1.00846	1.31953	0.313235	1
CDK2AP1	1.00818	-1.19047	0.313366	1
IFI6	1.00764	0.577951	0.313627	1
EDF1	1.00696	0.492862	0.313953	1
CEP126	1.00655	0.699216	0.314149	1
CNIH3	1.00642	2.0093	0.314214	1
SCARB2	1.00628	-0.210429	0.314279	1
COQ9	1.00615	1.11398	0.314345	1
NDUFB6	1.0056	0.790172	0.314606	1
TRIM23	1.0052	0.147919	0.314802	1
PCBP2	1.0052	0.00851887	0.314802	1
GALNS	1.00506	1.49045	0.314868	1
ZNF780B	1.00465	0.57556	0.315064	1
IFT81	1.00438	-0.634272	0.315195	1
CD80	0.971785	1.12861	0.331157	1
RN7SL524P	1.02258	-0.191642	0.306506	1
REST	0.971513	-0.0294718	0.331293	1
FOXP1	0.971242	0.139212	0.331428	1
PPHLN1	0.942448	0.0515453	0.345963	1
RAB11FIP1	0.942041	0.718943	0.346172	1
ENOSF1	0.941633	0.340471	0.34638	1
C4orf3	0.940818	0.316733	0.346798	1
RPL18AP3	0.940275	0.524903	0.347076	1
TMEM30A	0.940275	0.408725	0.347076	1
HNRNPU	0.94272	0.239591	0.345824	1
CTR9	0.940003	0.61316	0.347216	1
HLA-DQA2	0.93946	0.113173	0.347495	1
PRAL	0.939324	0.369421	0.347564	1
ZNF213-AS1	0.938917	1.41145	0.347773	1
PLA2G4B	0.938917	-0.746034	0.347773	1
COMMD8	0.938645	0.328444	0.347913	1
FUT9	0.93783	-0.54671	0.348332	1
ACSL4	0.939596	0.828465	0.347425	1
MRPL23	0.937695	1.13358	0.348401	1
ZNF675	0.943127	0.631344	0.345616	1
PPP1R7	0.943806	0.836556	0.345269	1
ZNF813	0.947881	1.11979	0.34319	1
SNHG31	0.947745	0.765654	0.343259	1
RYK	0.947338	0.0138267	0.343467	1
HLA-J	0.94693	-0.339915	0.343674	1
LRMDA	0.946794	-0.373333	0.343744	1
SLC11A2	0.946794	0.750497	0.343744	1
STK4	0.943127	0.165211	0.345616	1
RAD51C	0.946523	0.0130341	0.343882	1
MAD2L1	0.945708	-0.42896	0.344298	1
PHACTR2	0.9453	0.945198	0.344506	1
COG2	0.945165	0.840013	0.344575	1
TEN1-CDK3	0.944893	1.50725	0.344714	1
BUD23	0.94435	0.910826	0.344991	1
ADPGK-AS1	0.944078	0.299286	0.34513	1
ZNF594	0.945979	0.582165	0.344159	1
MAPKAP1	0.948288	0.240924	0.342983	1
POP7	0.937559	0.886164	0.348471	1
RPS12	0.937287	0.163172	0.348611	1
POMK	0.931311	0.758521	0.351693	1
GAREM2	0.930768	0.14271	0.351974	1
ILF2	0.930768	0.349921	0.351974	1
NRF1	0.930496	0.661997	0.352114	1
TRIM58	0.930496	0.197093	0.352114	1
SNRPG	0.930225	0.495712	0.352255	1
NDUFS1	0.932126	0.070472	0.351271	1
ZNF252P	0.930225	0.305073	0.352255	1
TAF15	0.929953	-0.0047261	0.352396	1
OR2L2	0.929681	2.03912	0.352536	1
P2RX5	0.929681	0.0567121	0.352536	1
EIF2S3	0.929274	0.154854	0.352747	1
SLC16A6	0.929138	0.861243	0.352818	1
SLC7A11-AS1	0.929138	-1.07988	0.352818	1
OTULINL	0.930225	0.783762	0.352255	1
ATP6V1C1	0.937423	0.564935	0.348541	1
LINC02632	0.932126	0.468865	0.351271	1
ZIK1P1	0.932126	0.211938	0.351271	1
RC3H1-IT1	0.9362	0.443482	0.34917	1
CCDC32	0.9362	0.359807	0.34917	1
IL32	0.935386	0.264975	0.34959	1
STAC	0.934978	2.81187	0.3498	1
TIMM10	0.934842	1.02408	0.34987	1
DCAF11	0.934299	0.474373	0.35015	1
SEC24A	0.932126	0.489674	0.351271	1
MTCH2	0.934027	0.41845	0.35029	1
SYAP1	0.933484	0.0584697	0.35057	1
ENO3	0.933213	0.87218	0.35071	1
PIGB	0.933077	0.567836	0.35078	1
NANP	0.932398	1.04527	0.351131	1
YWHAE	0.932262	0.337187	0.351201	1
ARHGAP44	0.932126	-0.035885	0.351271	1
ZFHX4	0.933756	1.65301	0.35043	1
DUSP4	0.948424	0.213859	0.342914	1
NSMCE3	0.948967	0.972286	0.342637	1
ZNF321P	0.949782	0.525977	0.342223	1
LINC02473	0.965809	-0.184575	0.33414	1
MPRIP-AS1	0.965266	1.26862	0.334412	1
LINC02539	0.964858	1.7734	0.334616	1
MAP4K5	0.964723	0.6311	0.334684	1
RSF1	0.964723	0.445221	0.334684	1
GPATCH4	0.964451	0.604259	0.33482	1
2026-09-08	0.96676	0.611502	0.333664	1
NUDT22	0.964179	0.556264	0.334956	1
MPDU1	0.964179	0.227883	0.334956	1
DDT	0.964043	0.612139	0.335024	1
GSR	0.963908	0.275334	0.335092	1
AP3M1	0.963636	0.268285	0.335228	1
MAP1LC3A	0.963636	1.4345	0.335228	1
PTCD2	0.963364	-0.100847	0.335365	1
FUOM	0.964179	1.04108	0.334956	1
NSRP1	0.963229	0.455393	0.335433	1
UTP23	0.966896	0.416039	0.333596	1
SNHG11	0.967439	1.3715	0.333325	1
PRICKLE2-AS3	0.97097	0.863347	0.331563	1
SLTM	0.97097	0.456615	0.331563	1
ACADM	0.970699	0.615787	0.331698	1
TRIP4	0.969884	-0.185013	0.332104	1
VASP	0.969748	0.345178	0.332172	1
CHMP5	0.969748	-0.311809	0.332172	1
SRFBP1	0.967167	1.29865	0.33346	1
LINC01968	0.969612	0.888832	0.33224	1
SERINC5	0.96934	0.588451	0.332375	1
ACBD3	0.968797	0.562062	0.332646	1
BRD3	0.968797	0.614983	0.332646	1
NAP1L1	0.967982	0.132331	0.333053	1
FRRS1	0.967846	-0.00573457	0.333121	1
RAB13	0.967711	-0.312514	0.333189	1
TCEAL9	0.96934	0.530474	0.332375	1
PATZ1	0.962549	1.12886	0.335774	1
MFF	0.962278	0.698927	0.33591	1
D2HGDH	0.962278	-0.798337	0.33591	1
DDX50P1	0.9544	0.153424	0.339881	1
TRAPPC1	0.954264	0.215675	0.33995	1
SYMPK	0.954129	1.05486	0.340019	1
RDM1P5	0.954129	0.011165	0.340019	1
TRBV19	0.953857	0.939135	0.340156	1
IFNAR1	0.953585	0.70497	0.340294	1
OR10V3P	0.955758	0.576112	0.339194	1
YY1	0.953314	0.301959	0.340431	1
KIR2DL4	0.952906	0.241926	0.340638	1
TRPM7	0.951412	0.276121	0.341395	1
SMIM30	0.951141	0.94001	0.341533	1
HSD17B4	0.950869	-0.535799	0.341671	1
DPYSL2	0.950597	-0.146332	0.341809	1
CKAP4	0.950326	-1.89975	0.341947	1
WDR89	0.953178	0.729059	0.3405	1
C9orf66	0.956709	1.41321	0.338714	1
RASA1	0.956709	-0.147869	0.338714	1
GOLGA8A	0.956709	0.186917	0.338714	1
TCERG1	0.962278	0.446405	0.33591	1
DYNC1I1	0.962006	1.80135	0.336047	1
TNFAIP8L1	0.962006	0.412619	0.336047	1
RPL22	0.961191	0.136087	0.336456	1
OR2A5	0.961055	0.375755	0.336524	1
FAM230C	0.960376	1.10096	0.336866	1
SAMD9	0.960376	0.608055	0.336866	1
RTF2	0.959969	0.166275	0.337071	1
LINC00937	0.959561	0.303436	0.337276	1
FBXW10	0.959561	0.94386	0.337276	1
RPS27A	0.958746	0.171928	0.337686	1
SEMA4C	0.958339	-0.128122	0.337892	1
ABHD12	0.958339	1.38087	0.337892	1
KMT2A	0.958203	-0.0338911	0.33796	1
MRPS34	0.957388	0.686819	0.338371	1
MDFIC	0.971242	0.180093	0.331428	1
HARS2	1.02285	-0.0756929	0.306377	1
WDR93	1.0234	1.37706	0.30612	1
POLI	1.0238	0.330124	0.305928	1
HMGN2	1.10326	0.333538	0.269915	1
CC2D1A	1.10299	-0.899434	0.270033	1
PLEKHM1	1.10271	0.225193	0.270151	1
TMEM208	1.10136	0.617813	0.270742	1
CAMK1	1.10081	1.51203	0.270978	1
CPSF3	1.10054	0.851128	0.271096	1
DMAC2L	1.10353	0.523627	0.269797	1
RHOC	1.10054	0.854679	0.271096	1
OR9H1P	1.09986	1.39233	0.271392	1
SEL1L	1.09973	0.47331	0.271451	1
MEIS2	1.09864	-0.74663	0.271925	1
LINC02605	1.09783	1.41894	0.272281	1
PPP1R12C	1.09783	0.382018	0.272281	1
FAM210A	1.09755	1.03492	0.2724	1
MPEG1	1.09986	1.99979	0.271392	1
NDUFC2	1.09755	0.388719	0.2724	1
FLYWCH1	1.1038	0.369529	0.269679	1
MDM4	1.10516	0.163149	0.269091	1
ARFGEF2	1.11005	1.20182	0.266978	1
NRIP1	1.10951	1.04845	0.267212	1
GNB1L	1.1091	1.2391	0.267388	1
SCNN1A	1.10896	0.751083	0.267446	1
TTLL7-IT1	1.10869	0.0396363	0.267564	1
LINC01827	1.10842	2.66918	0.267681	1
GARS	1.10434	0.49935	0.269444	1
SNX27	1.10842	0.827456	0.267681	1
RABGAP1L-IT1	1.10815	-0.641522	0.267798	1
TRAK1	1.10665	-0.278161	0.268444	1
RAD51D	1.10625	0.360569	0.26862	1
RN7SL66P	1.10611	0.4764	0.268679	1
RORB	1.10597	-0.0221444	0.268738	1
SLC2A8	1.10557	1.52123	0.268914	1
SCN1A	1.10828	0.224077	0.26774	1
PAPOLA	1.11086	0.172378	0.266627	1
ZNF695	1.09674	-0.23695	0.272756	1
CYFIP2	1.09294	0.0396326	0.274422	1
SYNRG	1.08587	0.326188	0.277535	1
SMUG1	1.08479	0.985618	0.278016	1
MAGI1-IT1	1.08438	0.396092	0.278197	1
TMEM182	1.08424	0.117131	0.278257	1
SEC14L6	1.08397	0.595771	0.278377	1
TNFAIP8L3	1.08384	0.78187	0.278438	1
TWF2	1.08628	0.0915651	0.277355	1
GRK2	1.08356	0.111674	0.278558	1
SNHG25	1.08248	1.18699	0.27904	1
RASSF2	1.08221	0.432819	0.279161	1
TNK2-AS1	1.08153	-0.488144	0.279463	1
ITGB3BP	1.08085	1.33679	0.279765	1
TMEM170A	1.08071	0.200193	0.279825	1
RBM12	1.08017	0.586513	0.280067	1
DDX23	1.08261	-0.476081	0.27898	1
ELOB	1.09348	0.31212	0.274184	1
FAN1	1.08669	1.40214	0.277175	1
MAP3K10	1.08791	1.56895	0.276635	1
SBK1	1.09294	-1.04888	0.274422	1
RPS24	1.0928	0.259237	0.274482	1
ZNF652	1.09131	0.620303	0.275138	1
TRIM22	1.09131	0.176254	0.275138	1
HDHD2	1.0909	1.29664	0.275318	1
MRPS30-DT	1.0909	1.52678	0.275318	1
KLHL2	1.08777	1.42624	0.276695	1
ANKRD54	1.09063	0.264342	0.275437	1
SHARPIN	1.08995	0.142402	0.275736	1
DDI2	1.08981	0.324117	0.275796	1
GPR157	1.0894	1.00247	0.275976	1
SNRPA1	1.0894	0.556783	0.275976	1
CSNK1E	1.08832	-0.457801	0.276455	1
GATD1	1.08805	1.10482	0.276575	1
KLHL7-DT	1.09049	0.30233	0.275497	1
TRAF2	1.11141	1.37859	0.266393	1
EMILIN2	1.11222	0.0262781	0.266043	1
LGALS4	1.11277	1.46093	0.265809	1
RNU2-55P	1.13613	1.96544	0.255904	1
MT1E	1.13613	1.33978	0.255904	1
SDHB	1.13531	0.948676	0.256245	1
TMEM236	1.13395	1.16548	0.256814	1
NOP53	1.13355	-0.101631	0.256985	1
NAV1	1.13355	0.489756	0.256985	1
RPL15P3	1.1364	0.902326	0.25579	1
ZDHHC24	1.13178	0.202684	0.257727	1
SMARCAL1	1.13069	0.468303	0.258184	1
CBR3	1.13042	2.46868	0.258299	1
RANBP3	1.12961	-0.807501	0.258642	1
TBL1XR1	1.12947	-0.0928138	0.258699	1
BEND6	1.12879	-0.0395024	0.258986	1
KIF5C	1.12879	1.17838	0.258986	1
TMEM11	1.13151	1.00952	0.257841	1
CENPP	1.12879	2.10675	0.258986	1
EI24	1.1364	0.595671	0.25579	1
CARD17	1.13653	1.82189	0.255733	1
METTL15	1.14373	0.788954	0.252735	1
YIPF6	1.14292	0.00580895	0.253073	1
ZFPM2	1.14265	-0.298933	0.253186	1
LRRC37A16P	1.14237	0.475713	0.253299	1
EHHADH	1.14156	0.329892	0.253637	1
OPRM1	1.14129	0.839737	0.25375	1
IKZF4	1.1364	0.684721	0.25579	1
VTI1A	1.14129	0.738478	0.25375	1
AGO2	1.1402	0.157591	0.254203	1
PSMA1	1.13993	0.251082	0.254316	1
RBM8A	1.13966	0.252083	0.254429	1
REV3L	1.13884	0.69565	0.254769	1
TRPS1	1.13844	-0.260738	0.254939	1
SLITRK5	1.1383	0.00823323	0.254996	1
ZNF773	1.14047	0.425552	0.25409	1
DOCK6	1.12825	0.159089	0.259215	1
CHD1L	1.12784	0.257388	0.259387	1
SSNA1	1.12784	0.771821	0.259387	1
NUP188	1.11874	-0.106093	0.263251	1
MRPS31	1.11847	0.869365	0.263366	1
SLC44A3-AS1	1.11793	-1.25738	0.263598	1
IL13RA1	1.11752	-0.0932338	0.263773	1
RPUSD4	1.11684	-0.547306	0.264063	1
CHIC2	1.11657	0.338108	0.264179	1
CSPG4P12	1.11874	0.866432	0.263251	1
SCAMP3	1.11602	-0.104389	0.264411	1
MAN2B2	1.11467	0.306869	0.264993	1
PPIB	1.11412	0.435611	0.265226	1
COL19A1	1.11412	0.352053	0.265226	1
LINC00488	1.11412	-0.298069	0.265226	1
DNPH1	1.11385	0.488989	0.265343	1
KCNIP4-IT1	1.11304	0.893764	0.265693	1
CEP162	1.11548	1.05105	0.264644	1
UBE2G2	1.11901	0.295592	0.263135	1
IER5	1.11956	0.797786	0.262903	1
LSM5	1.1201	0.143597	0.262671	1
TOX2	1.12716	2.82942	0.259674	1
AKAP13	1.12689	0.281856	0.259789	1
EXOC8	1.12689	0.439802	0.259789	1
PSMC1	1.12458	0.631756	0.260766	1
OLA1P3	1.12445	0.717365	0.260824	1
ENDOV	1.12445	0.183018	0.260824	1
STAP1	1.12417	2.55408	0.260939	1
THRAP3	1.1239	0.779664	0.261054	1
ITGA2B	1.12336	0.940269	0.261285	1
RBKS	1.12282	-0.0110041	0.261516	1
PPFIA1	1.12254	0.224837	0.261631	1
MBLAC2	1.12227	1.95875	0.261747	1
ZNF738	1.12064	0.683299	0.26244	1
XPOT	1.12051	-0.0387963	0.262498	1
POLR2C	1.12037	0.140958	0.262556	1
RPL30	1.0799	0.0814422	0.280188	1
DCN	1.07963	0.575023	0.280309	1
MFHAS1	1.07908	1.44615	0.280551	1
SCHLAP1	1.07908	0.47735	0.280551	1
RASAL3	1.04404	0.00613451	0.296467	1
FUBP3	1.04391	1.05659	0.296529	1
RETREG2	1.0435	0.212492	0.296718	1
FAM111A	1.04323	0.160584	0.296844	1
TAF2	1.04323	0.0487919	0.296844	1
ASB3	1.04268	0.586887	0.297095	1
MTFR1L	1.04513	-0.0235702	0.295964	1
RAF1	1.0416	0.109329	0.297599	1
MRPL20-AS1	1.04065	1.25415	0.29804	1
ZFYVE28	1.04024	0.322725	0.298229	1
RHBDF2	1.03915	0.164639	0.298734	1
CEBPZOS	1.03888	0.338273	0.298861	1
FAM83F	1.03861	-0.831335	0.298987	1
ASB2	1.03752	0.858653	0.299493	1
E2F3	1.04078	0.488622	0.297977	1
ABHD14B	1.03671	-0.0188016	0.299873	1
COG8	1.04567	-0.0411565	0.295713	1
SLC9A7	1.04649	0.397893	0.295337	1
TARS2	1.05246	0.691327	0.292588	1
VPS50	1.05219	0.956275	0.292712	1
LAMTOR5	1.05137	0.633005	0.293086	1
LTO1	1.0511	0.665001	0.293211	1
DGKD	1.05097	-0.788416	0.293273	1
LDHB	1.05015	0.338176	0.293648	1
STARD10	1.04594	0.431541	0.295588	1
NDUFA5	1.05002	-0.0433209	0.29371	1
CPNE3	1.04947	0.297449	0.29396	1
LINC00605	1.04879	1.12707	0.294273	1
PHTF1	1.04812	0.317783	0.294585	1
PRPF39	1.04784	0.13289	0.294711	1
LAIR2	1.04757	1.40811	0.294836	1
DENND4C	1.0473	0.407387	0.294961	1
HNRNPA0	1.04975	0.134163	0.293835	1
RALBP1	1.0363	0.578287	0.300063	1
PDAP1	1.03603	0.905332	0.300189	1
MAN1B1-DT	1.03576	-0.689127	0.300316	1
PMS2CL	1.02883	0.92223	0.30356	1
DMAC1	1.02801	0.756996	0.303943	1
SEMA4B	1.02774	0.0828138	0.304071	1
MROH8	1.02734	1.9853	0.304263	1
IRAK4	1.0272	0.101976	0.304327	1
NLRX1	1.02666	2.66621	0.304582	1
ITGAX	1.02937	0.731926	0.303305	1
DNASE2	1.02666	0.682386	0.304582	1
UTP20	1.02584	1.32524	0.304967	1
CHM	1.0253	0.894237	0.305223	1
TGFB1I1	1.02516	1.73197	0.305287	1
NBPF14	1.02448	0.754099	0.305607	1
ATP6V0D1	1.02408	0.548738	0.3058	1
ZBTB7A	1.02408	1.21281	0.3058	1
ENTPD1	1.02638	1.00937	0.30471	1
MTX3	1.02937	0.625763	0.303305	1
ATP10A	1.02964	1.02765	0.303177	1
CHRNA5	1.02964	2.24641	0.303177	1
NFIL3	1.03548	0.869453	0.300443	1
EIF3FP3	1.03535	1.29532	0.300506	1
PIGQ	1.03508	0.594031	0.300633	1
TOPBP1	1.03481	0.726332	0.30076	1
EPC1	1.03453	0.416234	0.300887	1
NEAT1	1.03385	0.150541	0.301204	1
GDAP2	1.03318	0.354522	0.301522	1
ZNF33A	1.03263	0.0936987	0.301776	1
ENAH	1.03209	0.908713	0.302031	1
ZNF449	1.03209	1.58916	0.302031	1
FBXO42	1.03168	0.282721	0.302221	1
SAMSN1	1.03127	0.328323	0.302412	1
CBX3	1.031	0.230366	0.30254	1
SMC2	1.03019	1.57586	0.302922	1
SRSF5	1.02992	0.20939	0.30305	1
LINC01517	1.05328	0.29633	0.292214	1
NQO1	0.929138	2.08239	0.352818	1
HCFC1R1	1.05355	1.95778	0.29209	1
USP30	1.05409	-0.124496	0.291841	1
GK	1.07188	0.791315	0.283772	1
HERC2	1.07148	0.300876	0.283955	1
PRDX3	1.07148	0.968635	0.283955	1
CPD	1.07107	-0.266637	0.284138	1
DAZAP1	1.07093	0.0990461	0.2842	1
GJC1	1.07012	0.615292	0.284566	1
CHRM5	1.07256	1.45634	0.283467	1
HOMER3	1.06985	0.936982	0.284688	1
ZNF438	1.0693	2.45836	0.284933	1
PCGF3	1.06903	0.308283	0.285055	1
RN7SL96P	1.06876	0.870006	0.285178	1
ZKSCAN2-DT	1.06876	-0.0428293	0.285178	1
NORAD	1.06822	0.595779	0.285423	1
ARPC5	1.06808	0.271653	0.285484	1
LINC00269	1.06944	1.46603	0.284872	1
ALG8	1.06686	-0.307598	0.286036	1
TYW1B	1.07283	2.03947	0.283345	1
RN7SL615P	1.07311	0.912272	0.283224	1
CD44-AS1	1.07854	0.206739	0.280793	1
MAP3K13	1.07813	1.07216	0.280975	1
TTC3	1.078	0.761312	0.281036	1
INSYN1	1.07772	0.651125	0.281157	1
ATRIP	1.07745	1.24254	0.281278	1
PDIA3	1.07745	0.260984	0.281278	1
HSD17B10	1.07297	0.694979	0.283284	1
TCEAL8	1.07555	0.527732	0.282128	1
U2SURP	1.0746	0.490687	0.282554	1
TMBIM1	1.07433	-0.649354	0.282675	1
GABPB1	1.07433	0.234577	0.282675	1
NLRP3	1.07406	0.518591	0.282797	1
SRD5A3-AS1	1.07351	-0.472407	0.283041	1
LINC01715	1.07351	-1.00941	0.283041	1
SIM1	1.07487	2.15642	0.282432	1
TXNL4A	1.06632	1.00083	0.286281	1
HYPK	1.06604	0.424274	0.286404	1
SPCS1	1.06604	-0.0920185	0.286404	1
RPS26P3	1.05681	1.27493	0.290599	1
ROR1-AS1	1.05681	1.0144	0.290599	1
DCUN1D5	1.05599	0.710527	0.290971	1
PRKD3	1.05599	0.706034	0.290971	1
C2CD2L	1.05586	-0.739227	0.291034	1
FBXO38	1.05545	-0.356955	0.29122	1
CASC15	1.05681	-0.357656	0.290599	1
ZKSCAN3	1.05504	0.620807	0.291406	1
CDH3	1.05477	-0.276675	0.29153	1
HMGB1P5	1.05463	0.039111	0.291592	1
GAPDH	1.05463	0.438102	0.291592	1
SNRPD1	1.05436	0.871529	0.291717	1
MARK2	1.05436	-0.860841	0.291717	1
ABCB10	1.05436	0.819866	0.291717	1
TTYH3	1.05491	0.904211	0.291468	1
ETFDH	1.05708	1.13534	0.290475	1
POR	1.0583	1.10812	0.289918	1
GRN	1.05857	1.18693	0.289794	1
SUPV3L1	1.06523	-0.464192	0.286773	1
TMEM131	1.06509	1.09811	0.286834	1
NWD1	1.06496	-0.266984	0.286895	1
IL1RL1	1.06496	4.45401	0.286895	1
FAM45A	1.06441	0.41891	0.287141	1
RAB24	1.06278	0.525055	0.28788	1
SCAMP2	1.06251	0.75697	0.288003	1
APTX	1.0617	1.2198	0.288373	1
SLC11A1	1.06143	-0.521561	0.288497	1
MYO5A	1.06115	0.308715	0.28862	1
BOLA3	1.06007	0.716463	0.289114	1
LINC01923	1.06007	-0.0866999	0.289114	1
INKA2	1.0598	0.944072	0.289237	1
LIMA1	1.05952	0.89953	0.289361	1
SNRPE	1.05912	0.81093	0.289547	1
RABEPK	1.05382	0.570397	0.291965	1
TRGC1	0.929002	0.217483	0.352888	1
FKBP9	0.928595	1.34116	0.353099	1
HLA-DMA	0.92778	0.506674	0.353522	1
SULT1C2	0.814371	0.657547	0.415433	1
LINC00396	0.814235	5.53981	0.41551	1
TMEM39A	0.814235	-0.597712	0.41551	1
SLC39A9	0.814235	0.166901	0.41551	1
NDST3	0.813963	0.600146	0.415666	1
LUC7L2	0.81342	-0.0165447	0.415977	1
GLYATL1	0.814643	-0.28199	0.415277	1
TPM1	0.81342	0.0485072	0.415977	1
CCNY	0.813284	0.269227	0.416055	1
ALG5	0.813013	0.861531	0.416211	1
CEP97	0.812877	0.245008	0.416289	1
ERICH6-AS1	0.812877	1.16745	0.416289	1
CD24	0.812605	-0.100542	0.416444	1
TP53TG1	0.812334	1.54145	0.4166	1
SLC35D1	0.81342	-0.638778	0.415977	1
TMEM167A	0.812062	0.822751	0.416756	1
GABRA3	0.814778	-0.235063	0.415199	1
TOX4	0.815186	0.823764	0.414966	1
LINC00261	0.818445	1.02625	0.413103	1
MAP3K15	0.818445	0.115354	0.413103	1
DERL2	0.818038	0.420568	0.413336	1
ISOC2	0.817902	1.45091	0.413413	1
TBC1D24	0.817766	0.109633	0.413491	1
BCKDHB	0.817766	-0.445195	0.413491	1
ZNF138	0.814914	0.808818	0.415121	1
RPN2	0.817359	0.343763	0.413723	1
PCNX1	0.816951	-0.349531	0.413956	1
CIZ1	0.81668	0.246884	0.414111	1
AFF1	0.816137	0.522588	0.414422	1
C1orf61	0.815593	0.326493	0.414733	1
PIGN	0.815593	0.162058	0.414733	1
RN7SL517P	0.815322	2.84224	0.414888	1
FBXO33	0.816951	0.567163	0.413956	1
REG4	0.818581	3.04131	0.413025	1
EXO1	0.811926	0.805725	0.416834	1
PCAT14	0.81179	-0.655161	0.416912	1
SERBP1	0.806357	0.061671	0.420037	1
PGK1	0.806357	0.316759	0.420037	1
MRPS33	0.806222	0.88699	0.420115	1
NPIPB5	0.806086	0.0831224	0.420193	1
LLGL1	0.805814	-0.623988	0.42035	1
LINC01133	0.805543	0.400488	0.420507	1
TBC1D30	0.806357	0.680392	0.420037	1
ANKRD11	0.805543	0.524687	0.420507	1
FFAR4	0.805271	-0.32355	0.420663	1
NEUROD2	0.805135	0.16619	0.420742	1
SLC2A4RG	0.804456	1.18928	0.421134	1
ATP5IF1	0.804456	0.555727	0.421134	1
CCDC57	0.803913	0.931245	0.421447	1
TMEM229B	0.803505	-0.25611	0.421683	1
CD302	0.805271	1.33664	0.420663	1
TMED9	0.81179	0.368106	0.416912	1
UBAC1	0.806357	1.38428	0.420037	1
PTGES	0.807037	0.516826	0.419645	1
DDHD2	0.810975	0.499581	0.41738	1
LINC00294	0.810975	0.607594	0.41738	1
ZNF384	0.810704	0.372163	0.417536	1
CISD1	0.810704	1.22185	0.417536	1
CYREN	0.81016	0.0257239	0.417848	1
MT2A	0.81016	0.500031	0.417848	1
AMER3	0.806901	3.64891	0.419724	1
GNA12	0.809617	1.95519	0.41816	1
SNHG3	0.808395	0.148624	0.418863	1
OGG1	0.807987	0.490292	0.419098	1
PPM1B	0.807987	0.316736	0.419098	1
TPH2	0.807716	0.358488	0.419254	1
ATP1B4	0.807444	3.61732	0.419411	1
KIF1C	0.807308	-0.594132	0.419489	1
HCG4B	0.809074	-0.77839	0.418473	1
CCDC77	0.818581	0.73702	0.413025	1
OAZ2	0.818717	0.589753	0.412948	1
SLX1B-SULT1A4	0.818853	0.353301	0.41287	1
KLHL20	0.832842	-0.122945	0.404934	1
AARS	0.832706	-0.524397	0.40501	1
OSBPL6	0.832435	-0.0772717	0.405164	1
SPIN4	0.831892	0.0647286	0.40547	1
LINC00514	0.831212	0.456953	0.405854	1
LASP1	0.830805	-0.141484	0.406084	1
MIER2	0.83325	-0.767582	0.404704	1
FAM214B	0.830533	0.220581	0.406237	1
BTNL9	0.830262	0.715266	0.406391	1
KIZ	0.830126	0.519677	0.406468	1
JOSD2	0.82999	0.212465	0.406544	1
IFI44	0.829718	0.798171	0.406698	1
LINC01289	0.829175	-0.191012	0.407005	1
TM9SF4	0.828904	0.528923	0.407159	1
DESI1	0.830262	0.474648	0.406391	1
HS3ST3B1	0.828496	1.06097	0.40739	1
ZCCHC8	0.833521	-0.0185779	0.404551	1
IRF7	0.834065	0.138035	0.404245	1
MVD	0.838411	-0.959906	0.4018	1
INMT	0.837732	-1.34207	0.402181	1
HSF2	0.837596	1.08474	0.402258	1
MAPKAPK5-AS1	0.837324	0.611054	0.40241	1
POLR3H	0.837188	1.45162	0.402487	1
TAF3	0.837053	0.000237703	0.402563	1
NEBL	0.833521	0.604557	0.404551	1
LINC01002	0.837053	0.249129	0.402563	1
EGLN1	0.835559	0.341232	0.403403	1
CLU	0.835151	-1.11119	0.403633	1
RALGAPA1	0.835151	-0.14524	0.403633	1
MPV17L	0.835151	-0.0127037	0.403633	1
MAPKAPK3	0.835015	0.301662	0.403709	1
LRRC3	0.834065	0.613823	0.404245	1
FAM76B	0.836509	1.26159	0.402868	1
MOB3B	0.828089	2.12156	0.40762	1
FASTKD1	0.827953	-0.0820764	0.407697	1
NSFL1C	0.827817	0.662819	0.407774	1
GEMIN2	0.821841	-0.263971	0.411167	1
PCGF5	0.821569	0.124345	0.411322	1
FIBP	0.821298	0.115038	0.411477	1
KLF8	0.820211	0.420052	0.412096	1
CTBS	0.819939	0.669599	0.412251	1
MFSD14B	0.819939	0.257263	0.412251	1
CTSW	0.822113	0.203173	0.411013	1
CELA3B	0.819668	1.0769	0.412406	1
KMT5A	0.81926	0.703926	0.412638	1
TK1	0.81926	1.42758	0.412638	1
PPP3CA	0.81926	-0.31992	0.412638	1
TRAPPC13	0.81926	-0.0544187	0.412638	1
AKAP7	0.819125	0.403314	0.412715	1
ZCCHC3	0.818853	0.707615	0.41287	1
COMMD5	0.819396	0.828063	0.41256	1
RPL9P7	0.822248	0.146178	0.410936	1
DRC3	0.822656	-0.706705	0.410704	1
LYPD4	0.822656	-0.537141	0.410704	1
UBE2Q2P2	0.827545	-0.829438	0.407928	1
RACGAP1	0.826866	0.609436	0.408313	1
ACTA2	0.826459	0.234714	0.408544	1
BCRP2	0.826459	-0.132521	0.408544	1
UROS	0.826459	1.05635	0.408544	1
SLX1A-SULT1A3	0.825915	-0.00101485	0.408852	1
PRKDC	0.825915	0.148248	0.408852	1
BRD7	0.82578	-0.0480834	0.408929	1
MRLN	0.825236	0.715265	0.409237	1
PLS3-AS1	0.824557	0.924691	0.409623	1
STX8	0.824286	0.813263	0.409777	1
SETDB1	0.824286	0.344892	0.409777	1
ZSWIM6	0.823742	0.159276	0.410086	1
NOP10	0.823742	0.357194	0.410086	1
PIK3IP1	0.823199	0.147428	0.410395	1
NFX1	0.802962	0.298746	0.421997	1
TSPOAP1	0.802826	-1.0086	0.422075	1
UBE2J2	0.80269	0.329404	0.422154	1
PCCB	0.802419	0.730366	0.422311	1
TECPR1	0.775662	0.546468	0.437948	1
SCN7A	0.775662	0.55616	0.437948	1
MNT	0.775662	-0.19449	0.437948	1
DTNB	0.775527	0.0366408	0.438029	1
PTPRJ	0.775391	0.231786	0.438109	1
MLANA	0.775391	0.0526258	0.438109	1
SERPINF1	0.775934	0.220041	0.437788	1
C3orf86	0.775119	1.70621	0.438269	1
SLC41A3	0.774304	-0.110589	0.438751	1
RAB1B	0.774304	-0.068121	0.438751	1
ST6GALNAC6	0.774304	-0.164101	0.438751	1
NPY1R	0.774168	0.126685	0.438831	1
TPMT	0.774033	0.180091	0.438912	1
PSMA3-AS1	0.774033	0.433157	0.438912	1
MYOZ3	0.775119	1.51391	0.438269	1
DLGAP1-AS1	0.774033	0.496105	0.438912	1
RPL7P9	0.775934	0.527228	0.437788	1
HNRNPAB	0.776477	0.181595	0.437467	1
TTC28-AS1	0.782182	-0.0629252	0.434108	1
EDC3	0.781638	0.290923	0.434427	1
IPO11	0.781095	0.822477	0.434747	1
OR14J1	0.780824	-0.0308895	0.434906	1
LINC02361	0.780824	1.7555	0.434906	1
PITX1	0.780552	-0.510506	0.435066	1
INTS6-AS1	0.776206	1.25214	0.437628	1
LINC01940	0.779465	1.30862	0.435706	1
IL7	0.77865	2.73295	0.436186	1
RASSF8	0.778379	0.172479	0.436346	1
BBC3	0.777564	0.473404	0.436826	1
ZNF254	0.777021	0.644588	0.437147	1
TMIGD2	0.776749	0.103306	0.437307	1
NAPA	0.776613	0.10807	0.437387	1
C19orf66	0.77865	-0.393045	0.436186	1
MIR7848	0.773625	1.02433	0.439152	1
GBP3	0.773489	-0.284176	0.439233	1
RN7SL356P	0.773082	0.384985	0.439474	1
CA6	0.769279	-1.55577	0.441728	1
CD72	0.768872	0.304483	0.44197	1
ARHGAP29	0.768328	0.202107	0.442292	1
C20orf194	0.768328	-1.00054	0.442292	1
UQCC3	0.768192	0.709813	0.442373	1
GALNT17	0.767921	0.725276	0.442534	1
MTCP1	0.769415	1.57657	0.441647	1
ADH5	0.767649	-0.486522	0.442696	1
ZNF84	0.767242	0.904614	0.442938	1
ARIH2OS	0.76697	0.325151	0.443099	1
NDUFA8	0.76697	0.921695	0.443099	1
POLK	0.766698	0.389245	0.443261	1
RN7SKP4	0.766427	2.10554	0.443422	1
BMPR1A	0.766427	1.24829	0.443422	1
TRAPPC6B	0.767513	-0.00818405	0.442776	1
CCNG2	0.769415	0.848657	0.441647	1
LIMK2	0.769958	-0.492224	0.441325	1
CFTR	0.769958	0.239345	0.441325	1
CARMN	0.772946	0.972653	0.439554	1
WDR83	0.772674	0.837433	0.439715	1
PIGU	0.772674	0.765314	0.439715	1
ALMS1-IT1	0.772403	2.59705	0.439876	1
ARPC1A	0.771995	0.398677	0.440117	1
PACSIN2	0.77186	0.0980076	0.440198	1
B3GALNT2	0.771724	-0.0656753	0.440278	1
IKBKE	0.771588	-0.10076	0.440359	1
RNF220	0.771316	0.388688	0.44052	1
KLHL9	0.771316	0.39204	0.44052	1
NPTN	0.771316	1.10014	0.44052	1
MESTIT1	0.771045	0.952921	0.440681	1
FBXW8	0.770909	1.50916	0.440761	1
DOCK10	0.770501	0.0680311	0.441003	1
TET3	0.77023	0.681393	0.441164	1
PSMF1	0.782725	0.152117	0.433789	1
PHKA2	0.839226	0.662932	0.401343	1
OTX2-AS1	0.782725	-0.398707	0.433789	1
SYNC	0.783812	0.0608942	0.433151	1
KEAP1	0.797122	0.234417	0.42538	1
PLEKHG2	0.796986	-0.679111	0.425459	1
ZNF426	0.79685	0.0707201	0.425538	1
MAP4	0.796714	-0.164598	0.425617	1
ZNF850	0.796579	-0.597957	0.425696	1
CDC5L	0.796579	0.420028	0.425696	1
ZNF197	0.797258	0.310818	0.425301	1
KLHL42	0.796035	0.644107	0.426012	1
DMBX1	0.795628	1.33186	0.426248	1
CNTN2	0.795356	0.785107	0.426406	1
CENPM	0.79522	0.716837	0.426485	1
UTS2	0.794541	1.51393	0.42688	1
EXOSC3	0.794405	0.300911	0.426959	1
FBLIM1	0.794405	-0.19551	0.426959	1
NUP37	0.795764	0.608856	0.426169	1
SPNS1	0.794405	0.137629	0.426959	1
CD274	0.797393	0.918853	0.425223	1
NUDCD3	0.797665	-0.0879289	0.425065	1
DUS2	0.802147	0.847767	0.422468	1
PRORSD1P	0.802147	1.43367	0.422468	1
RALGAPA2	0.801876	0.629717	0.422625	1
ENGASE	0.801468	1.95212	0.422861	1
RPS25	0.801468	0.131216	0.422861	1
CBX5	0.801332	0.829317	0.422939	1
WIPI1	0.797393	0.953616	0.425223	1
PLAC4	0.800653	-0.23543	0.423332	1
FBXL12	0.800381	-0.199556	0.42349	1
KRI1	0.799023	0.287408	0.424277	1
PLEKHA6	0.799023	0.718145	0.424277	1
VPS28	0.799023	0.671664	0.424277	1
IRF2	0.798344	0.0823407	0.424671	1
UBE2Q2	0.797801	0.648711	0.424986	1
AQR	0.800381	0.0545728	0.42349	1
ZEB2	0.79427	0.0358677	0.427038	1
FANCI	0.793591	-0.227255	0.427434	1
C7orf50	0.793591	0.575641	0.427434	1
LINC00963	0.788973	-0.24682	0.430128	1
HSD11B1	0.788837	5.78594	0.430207	1
ABCB7	0.788565	0.728311	0.430366	1
LINC01843	0.788022	0.562946	0.430684	1
GOLGA6L1	0.787071	1.52307	0.43124	1
DTNBP1	0.787071	0.0833076	0.43124	1
NDUFAF8	0.789244	0.715757	0.429969	1
CYP2E1	0.78612	1.61806	0.431797	1
THAP7	0.785713	-0.0128056	0.432036	1
KCTD17	0.785441	1.54612	0.432195	1
DDR1-DT	0.78517	0.786936	0.432354	1
SNORD104	0.784898	1.26489	0.432513	1
SNHG14	0.784491	-0.165194	0.432752	1
TAOK2	0.783947	1.02923	0.433071	1
C15orf40	0.785985	0.653022	0.431876	1
PPFIBP2	0.789244	1.62097	0.429969	1
KCNK6	0.790195	-0.180205	0.429414	1
ZNF835	0.790195	-0.143907	0.429414	1
LINC00939	0.793047	-0.237691	0.42775	1
PCDHB1	0.793047	-0.0343122	0.42775	1
SLC35A3	0.793047	-0.323738	0.42775	1
FBXO40	0.792776	0.883432	0.427909	1
NHLRC3	0.792776	0.658572	0.427909	1
GABPB1-AS1	0.792776	0.0513369	0.427909	1
JMJD7	0.792504	0.0987305	0.428067	1
TNFRSF19	0.792232	1.08658	0.428225	1
LDLRAD3	0.791689	4.2774	0.428542	1
DEK	0.791146	0.235506	0.428859	1
DAPL1	0.791146	-0.233501	0.428859	1
TRIM45	0.790874	2.75008	0.429017	1
HNF1A-AS1	0.790602	0.558282	0.429176	1
HERC5	0.790467	1.15066	0.429255	1
AGO4	0.790331	-0.595287	0.429335	1
GINS1	0.782861	0.563318	0.433709	1
PHYH	1.14373	1.12261	0.252735	1
N4BP2L1	0.839497	-0.463176	0.40119	1
EPB41L4A-AS1	0.839769	0.344556	0.401038	1
CYBC1	0.899529	0.359683	0.368371	1
ATF6	0.898986	0.741534	0.36866	1
USP40	0.898443	1.57364	0.36895	1
SFSWAP	0.898307	0.172727	0.369022	1
EIF6	0.896949	0.508414	0.369746	1
LINC00907	0.896813	0.185049	0.369819	1
HIGD1A	0.899801	0.346881	0.368226	1
SCN3B	0.896541	0.413629	0.369964	1
CETN3	0.895183	1.06078	0.370689	1
TYW5	0.894911	0.218232	0.370834	1
PTCHD4	0.894776	-0.56133	0.370907	1
FBXO22	0.89464	0.462671	0.37098	1
PEX1	0.894368	-0.00752301	0.371125	1
DMPK	0.894097	0.833095	0.37127	1
DGAT2	0.895998	-0.315923	0.370254	1
SLCO4C1	0.89301	0.537634	0.371852	1
CCDC180	0.900344	-0.688983	0.367937	1
RPS26P6	0.901295	1.92708	0.367431	1
TAF1D	0.90632	0.40658	0.364766	1
POF1B	0.906184	-0.536218	0.364838	1
FAM98A	0.905777	1.60972	0.365054	1
GOLM1	0.905505	0.799741	0.365198	1
SRSF10	0.905098	0.20823	0.365413	1
DDX46	0.904419	0.476893	0.365773	1
RNF125	0.901159	-0.42638	0.367504	1
SOD2	0.904419	0.325968	0.365773	1
AMMECR1-IT1	0.903876	3.06245	0.366061	1
ZNF248	0.903332	-1.15796	0.36635	1
MED15P9	0.903196	1.57533	0.366422	1
INPPL1	0.903061	0.292632	0.366494	1
C18orf54	0.901702	1.67156	0.367215	1
PTPRB	0.901431	-0.723507	0.367359	1
LY96	0.904147	2.91369	0.365917	1
CDK11A	0.90632	0.62301	0.364766	1
DNMT1	0.892467	0.379777	0.372143	1
RBM19	0.892331	0.486447	0.372216	1
TMEM63A	0.888664	-1.5975	0.374184	1
CXorf56	0.888664	0.245977	0.374184	1
MAPKBP1	0.887713	-0.830862	0.374695	1
ARHGDIB	0.887306	0.332727	0.374914	1
ZCCHC7	0.887034	0.4004	0.375061	1
ARL1	0.886491	0.492637	0.375353	1
COQ6	0.889071	1.23684	0.373965	1
KBTBD3	0.886491	1.45466	0.375353	1
PRPF38A	0.885947	0.266223	0.375646	1
HEATR6	0.885812	0.33345	0.375719	1
LINC01672	0.885676	0.83444	0.375792	1
HOGA1	0.885268	0.87207	0.376012	1
TPM4P1	0.885133	2.87595	0.376085	1
ANKRD35	0.885133	1.37497	0.376085	1
ZACN	0.886219	0.571656	0.375499	1
UTP14A	0.892467	1.87873	0.372143	1
RPP21	0.889207	0.52897	0.373892	1
SAMD5	0.88975	0.823499	0.3736	1
CEMIP2	0.891923	-0.0971907	0.372434	1
HSBP1	0.891788	1.12197	0.372507	1
FARSA	0.891652	0.557876	0.37258	1
COX10-AS1	0.891244	0.691012	0.372798	1
GTF2A1	0.891109	0.47874	0.372871	1
HOMER2	0.891109	1.75739	0.372871	1
SLC4A2	0.889343	0.485192	0.373819	1
CDC27	0.890973	0.226554	0.372944	1
SCP2	0.890565	0.720724	0.373162	1
ACP1	0.890565	-0.0760965	0.373162	1
VPS4B	0.890565	0.621088	0.373162	1
AKR1B15	0.890294	1.54004	0.373308	1
PHF2	0.889886	0.330847	0.373527	1
CANX	0.88975	0.140029	0.3736	1
MRPL39	0.890701	0.285098	0.37309	1
ZNF227	0.906864	-0.381721	0.364479	1
GFOD2	0.906999	0.494699	0.364407	1
ZNF169	0.907407	0.715919	0.364192	1
CCDC141	0.923162	0.548246	0.355923	1
MIR34AHG	0.923162	1.35786	0.355923	1
CYB5R1	0.922754	1.07534	0.356135	1
TMEM150B	0.922619	-0.0884285	0.356206	1
RPAP3	0.922619	0.535589	0.356206	1
SGCB	0.921532	0.822489	0.356773	1
KNTC1	0.923434	-0.252848	0.355781	1
ELOVL1	0.920989	0.874811	0.357056	1
PITPNA-AS1	0.919902	2.39075	0.357624	1
ZNF33B	0.919766	0.271147	0.357695	1
PHF20L1	0.919087	0.0395329	0.35805	1
EP400P1	0.919087	0.861017	0.35805	1
GSK3B	0.918408	0.904596	0.358405	1
LINC01609	0.917729	0.086392	0.358761	1
CBWD2	0.920174	0.546545	0.357482	1
PTGES3P2	0.917729	0.883862	0.358761	1
MTUS1	0.923705	1.4976	0.35564	1
PNMT	0.923977	2.60471	0.355498	1
ZNF233	0.927236	0.323682	0.353804	1
RB1	0.926965	-0.374101	0.353945	1
LINC01578	0.926693	0.149157	0.354086	1
FUT2	0.926693	0.55996	0.354086	1
GNAI2	0.926422	0.268042	0.354227	1
SIRPG-AS1	0.926422	-0.419478	0.354227	1
MTAP	0.923841	0.705959	0.355569	1
DDOST	0.925878	0.329015	0.354509	1
STK11	0.925471	1.99739	0.354721	1
KATNAL1	0.925063	0.304427	0.354933	1
FBXL5	0.924928	-0.0951861	0.355004	1
PDCD4-AS1	0.924792	0.638865	0.355074	1
PMCHL1	0.92452	1.37058	0.355216	1
UNK	0.924113	0.803798	0.355428	1
LINC00824	0.925742	-0.0531264	0.35458	1
TEX264	0.917729	0.426186	0.358761	1
CALU	0.917186	0.125466	0.359045	1
H2BFS	0.916643	0.0921463	0.35933	1
CORO1B	0.909987	1.14018	0.362829	1
PSMB2	0.909308	0.540314	0.363187	1
AKTIP	0.909037	-0.178305	0.363331	1
ADAMTS9	0.908765	0.960337	0.363474	1
MAF	0.908765	0.668058	0.363474	1
LINC00174	0.908765	0.710344	0.363474	1
SEC22B	0.910259	0.245732	0.362686	1
BSDC1	0.908493	0.257869	0.363618	1
VPS33A	0.908222	0.999981	0.363761	1
LINC002481	0.908086	1.70686	0.363833	1
RAB39A	0.908086	0.458408	0.363833	1
GCKR	0.907814	-0.791636	0.363976	1
EVI2B	0.907679	0.499716	0.364048	1
ANKRD44-IT1	0.907407	0.627559	0.364192	1
TRBV18	0.908493	2.74369	0.363618	1
BSPRY	0.910395	-0.0836183	0.362614	1
THUMPD2	0.910395	0.669843	0.362614	1
CNTROB	0.910938	0.45033	0.362328	1
RNF207	0.916371	-0.0709589	0.359472	1
SLC25A36	0.916371	0.663651	0.359472	1
IGSF9	0.916371	-0.318135	0.359472	1
SV2A	0.916099	1.28004	0.359615	1
PTCD3	0.915828	0.598055	0.359757	1
FAM124A	0.91542	-0.152144	0.359971	1
SGPL1	0.91447	0.811515	0.36047	1
PHF10	0.914198	0.377543	0.360613	1
PARVB	0.914062	0.438603	0.360684	1
PPP1R13L	0.913926	-0.433034	0.360756	1
FAHD2A	0.913519	0.624142	0.36097	1
GPS1	0.912704	0.277238	0.361398	1
MSH5	0.912296	0.0617103	0.361613	1
RDH11	0.912296	0.0346051	0.361613	1
DHX58	0.911481	1.90507	0.362042	1
PLAGL1	0.884861	1.30984	0.376232	1
CCDC43	0.884454	0.390643	0.376451	1
LILRB5	0.884318	2.14497	0.376525	1
TMEM189	0.88391	0.407644	0.376745	1
SLC25A15	0.856882	2.88327	0.39151	1
LINC02495	0.856611	1.80943	0.39166	1
PIK3CG	0.856475	0.390832	0.391735	1
CDKL5	0.856067	0.19824	0.391961	1
ALKBH2	0.856067	0.405815	0.391961	1
RN7SL605P	0.855796	-0.513604	0.392111	1
OR2B11	0.857018	0.833358	0.391435	1
RNU6-37P	0.855524	1.11486	0.392261	1
METTL26	0.854981	-0.0324663	0.392562	1
HSD17B1	0.854981	0.453508	0.392562	1
KRBOX4	0.853623	0.415853	0.393314	1
RHBDD2	0.853487	0.390019	0.393389	1
MOCS3	0.853079	-0.761184	0.393615	1
MMAB	0.853079	-0.60114	0.393615	1
RNU6-11P	0.855524	1.11486	0.392261	1
INO80E	0.852536	0.370536	0.393917	1
STK31	0.857154	0.634649	0.39136	1
PURA	0.85729	0.440651	0.391285	1
NXN	0.862451	0.5422	0.38844	1
FREM2	0.862043	-1.31775	0.388664	1
CCDC198	0.861772	0.175995	0.388813	1
SCAT8	0.861772	1.98356	0.388813	1
ATP8B3	0.861636	1.28533	0.388888	1
RDX	0.860278	0.592243	0.389636	1
TMEM232	0.85729	-0.601974	0.391285	1
LINC02671	0.860142	0.0936326	0.389711	1
UQCRQ	0.859327	0.359429	0.39016	1
MARVELD2	0.859327	-0.108095	0.39016	1
STAMBP	0.858376	0.587772	0.390685	1
LINC00265	0.857969	0.968243	0.39091	1
HMGB2	0.857969	0.527636	0.39091	1
SEC22C	0.857697	-0.230689	0.39106	1
HOXB-AS1	0.859734	1.47565	0.389935	1
FBXO32	0.851449	0.424817	0.39452	1
MRPL57	0.851178	0.281048	0.394671	1
TMEM266	0.850363	-0.0333724	0.395123	1
DENND2A	0.842621	-0.568669	0.39944	1
SPTSSA	0.841535	0.599048	0.400048	1
SCAF4	0.841399	0.173443	0.400125	1
SMIM7	0.841399	-0.180221	0.400125	1
CCDC69	0.841399	0.5699	0.400125	1
KIAA1217	0.841127	3.19743	0.400277	1
LINC01099	0.842757	0.513112	0.399364	1
SIT1	0.840856	0.144953	0.400429	1
LINC02202	0.840312	1.22351	0.400733	1
JAML	0.840312	0.294005	0.400733	1
TNFRSF1B	0.840312	-0.133448	0.400733	1
ASRGL1	0.839769	-0.591411	0.401038	1
ARHGAP9	0.839769	0.179635	0.401038	1
CCL15	0.839769	5.04165	0.401038	1
CASTOR1	0.84072	0.970641	0.400505	1
CSGALNACT2	0.842757	0.369926	0.399364	1
TRIM59	0.8433	0.73995	0.399061	1
SAMSN1-AS1	0.844387	1.41029	0.398453	1
P2RY1	0.850363	1.72159	0.395123	1
CCNYL1	0.849548	1.36686	0.395576	1
CACNB1	0.849276	1.05849	0.395728	1
DPF3	0.848869	0.347001	0.395954	1
HAUS6	0.848597	0.436966	0.396105	1
PSMD10P2	0.848461	0.617531	0.396181	1
COPZ1	0.847647	0.191151	0.396635	1
KPNA6	0.846152	0.382888	0.397468	1
EGFR-AS1	0.845609	-0.0699122	0.397771	1
CYP20A1	0.845473	-0.462999	0.397847	1
KTN1	0.845473	0.217979	0.397847	1
EFR3B	0.845473	1.1783	0.397847	1
DCTN2	0.845202	-0.0492132	0.397998	1
RSPH10B2	0.84493	2.17374	0.39815	1
SPOPL	0.844658	0.447641	0.398302	1
GALM	0.862722	0.353747	0.38829	1
KCNQ3	0.839497	-0.871494	0.40119	1
HDGFL2	0.862858	1.37825	0.388215	1
LINC01102	0.86313	0.414396	0.388066	1
PPIE	0.878206	0.534908	0.379832	1
ZNF195	0.87807	0.800018	0.379906	1
NDUFA7	0.877798	0.818353	0.380053	1
CCDC167	0.877527	0.703443	0.380201	1
CENPQ	0.877255	2.25485	0.380348	1
ZNF630	0.877119	0.676554	0.380422	1
SDHAF3	0.879157	0.719042	0.379316	1
PCF11	0.876983	0.321659	0.380496	1
TTI2	0.87644	0.414878	0.380791	1
SCNM1	0.87644	0.474174	0.380791	1
VPS33B	0.87644	0.255966	0.380791	1
LETM1	0.875218	-0.358717	0.381455	1
BCL2L2-PABPN1	0.87481	1.81252	0.381677	1
PMPCB	0.874539	0.127426	0.381825	1
HASPIN	0.876983	-0.0979726	0.380496	1
CCL15-CCL14	0.874403	4.06531	0.381899	1
PAPSS1	0.8797	0.544182	0.379022	1
ACVR2A	0.8797	0.953235	0.379022	1
FNIP1	0.883503	0.550423	0.376965	1
RILPL2	0.883231	0.250074	0.377111	1
ZNF44	0.88296	-0.0984451	0.377258	1
KBTBD12	0.88296	-0.453916	0.377258	1
RAB5C	0.88296	0.0728145	0.377258	1
PIP4P1	0.882824	0.568369	0.377332	1
AGXT	0.8797	0.998988	0.379022	1
ZDHHC16	0.881601	1.40641	0.377992	1
OR4F15	0.881058	0.622378	0.378286	1
LINC01427	0.880786	-0.545557	0.378433	1
TMX1	0.880786	0.269688	0.378433	1
CERCAM	0.880786	1.00006	0.378433	1
RBM6	0.880651	0.245463	0.378507	1
EIF4A3	0.879971	-0.1235	0.378875	1
H2AFZ	0.88133	0.436228	0.378139	1
REEP4	0.873995	0.582481	0.382121	1
ST5	0.873724	-0.57861	0.382269	1
TRAPPC2	0.873588	0.0109587	0.382343	1
SLITRK2	0.867476	-0.755582	0.385681	1
LINC01551	0.867204	0.235289	0.38583	1
CFAP20	0.867204	0.868887	0.38583	1
TMEM185A	0.866118	0.15873	0.386426	1
SLC12A4	0.865846	2.97624	0.386574	1
CERS5	0.865303	0.166295	0.386873	1
PRSS53	0.867748	1.70073	0.385532	1
MORF4L2	0.865303	-0.0372368	0.386873	1
KMT5B	0.865167	0.11584	0.386947	1
RDH10	0.864488	1.32235	0.38732	1
TONSL	0.864216	-0.408508	0.387469	1
PLCD4	0.863945	-0.246783	0.387618	1
ZFR	0.863945	0.494528	0.387618	1
FNDC9	0.863945	3.20145	0.387618	1
LINC00507	0.865303	-0.939947	0.386873	1
GPR180	0.868291	0.538321	0.385235	1
UGT8	0.868291	0.759845	0.385235	1
HSPA13	0.868563	0.424626	0.385086	1
SMG1P6	0.873045	0.856904	0.382639	1
DHX15	0.872909	-0.0138712	0.382713	1
PIK3C2A	0.872773	0.228025	0.382787	1
AGAP3	0.872637	1.5116	0.382861	1
GALNT10	0.872094	0.539442	0.383157	1
SEMA5B	0.872094	2.93423	0.383157	1
RBM5-AS1	0.871686	-0.169016	0.383379	1
URM1	0.871551	0.791924	0.383454	1
GXYLT2	0.871551	-0.254803	0.383454	1
CLEC2B	0.870736	0.358813	0.383898	1
PGGT1B	0.870057	0.467888	0.384269	1
LAMTOR5-AS1	0.869921	-0.448067	0.384344	1
ZNF114	0.869649	0.96056	0.384492	1
GAB2	0.869649	0.642696	0.384492	1
PPP3R1	0.869513	0.249487	0.384566	1
MED13	0.862994	0.609636	0.388141	1
THOC7	1.14373	0.542366	0.252735	1
KIF20B	1.14455	0.57973	0.252397	1
CDH8	1.14482	-1.07676	0.252284	1
TMEM140	1.70263	0.595341	0.0886378	1
TSNAX	1.70168	0.635659	0.088816	1
EPSTI1	1.70032	1.19569	0.0890711	1
NUP107	1.6976	0.531211	0.0895829	1
MT-TA	1.69747	0.811973	0.0896086	1
FBXO45	1.69624	0.253028	0.0898397	1
RBM26	1.70276	0.408364	0.0886124	1
TXNIP	1.69597	0.46661	0.0898912	1
PSEN1	1.68443	0.503222	0.0920991	1
NDUFA9	1.68293	0.331002	0.092388	1
WSB2	1.68239	0.383727	0.0924932	1
KDM1A	1.68158	0.173028	0.0926512	1
SYNJ2	1.68022	1.48325	0.0929151	1
FCRL1	1.67995	1.29743	0.0929679	1
PVT1	1.69108	1.3503	0.090821	1
CRX	1.67587	0.959031	0.0937635	1
COX4I1	1.70317	0.546238	0.0885362	1
PRR13	1.70439	0.319188	0.0883077	1
PCSK5	1.71662	0.898181	0.0860492	1
OR4K2	1.71607	3.40734	0.0861486	1
ARPC3	1.71444	0.518187	0.0864473	1
CYSLTR1	1.71254	1.58412	0.0867968	1
CLEC2D	1.712	0.401005	0.0868969	1
CPPED1	1.71132	1.66771	0.0870221	1
MUC20-OT1	1.70412	0.738049	0.0883584	1
SRP54	1.71132	0.698738	0.0870221	1
PAG1	1.71091	0.712563	0.0870973	1
SRP14	1.7105	0.473589	0.0871726	1
H3F3AP6	1.70996	1.6824	0.087273	1
ANTXR2	1.70874	0.92697	0.0874993	1
NEDD4	1.7067	0.246844	0.0878775	1
PTPRG-AS1	1.70629	1.57202	0.0879533	1
HNRNPR	1.71105	0.760967	0.0870722	1
NPHP3	1.71662	0.593572	0.0860492	1
ERAP2	1.67546	0.176884	0.0938433	1
COX7A2	1.67288	0.485491	0.0943504	1
FUZ	1.65495	1.1511	0.0979337	1
PBRM1	1.65441	0.759013	0.0980439	1
PNPT1	1.65224	0.890142	0.098486	1
HCG25	1.65197	0.309329	0.0985413	1
TIMM8B	1.65115	0.999316	0.0987076	1
OR10A2	1.65088	0.703701	0.098763	1
ARSG	1.65523	1.0808	0.0978786	1
RTF1	1.64979	0.468104	0.0989851	1
LINC00426	1.64925	0.525776	0.0990964	1
USP54	1.64816	-0.859812	0.0993191	1
KIAA1191	1.64599	0.977736	0.0997657	1
NCF4	1.64436	1.33581	0.100102	1
NUP62	1.6426	0.472468	0.100467	1
OGFRL1	1.64219	1.29724	0.100551	1
SMIM20	1.64966	1.08822	0.0990129	1
TCAF1	1.67397	0.156774	0.0941366	1
CSNK1G1	1.65618	0.61911	0.0976859	1
PARN	1.66242	0.14496	0.0964276	1
POLR2I	1.67207	1.24986	0.0945109	1
SKP1	1.67098	0.512085	0.0947253	1
B3GNT7	1.67071	0.273313	0.094779	1
PDE7B	1.66962	2.41541	0.0949939	1
RTKN2	1.66962	0.772581	0.0949939	1
CDK2AP2	1.66949	1.02351	0.0950208	1
HPS1	1.66175	0.680813	0.0965638	1
STIM2	1.66854	0.677304	0.0952092	1
WDR13	1.66772	0.889199	0.095371	1
IFI27L2	1.66555	0.675003	0.0958033	1
TBCK	1.66528	0.690279	0.0958575	1
POLR2J	1.66501	0.867773	0.0959117	1
DCXR	1.66392	0.795514	0.0961287	1
MLX	1.66365	0.999968	0.096183	1
PPP6R3	1.66799	0.247895	0.095317	1
CDKN2A	1.71675	1.0816	0.0860244	1
POU2AF1	1.71974	2.56396	0.0854796	1
ZCRB1	1.72422	0.989749	0.0846677	1
FCF1	1.77896	0.768691	0.0752467	1
MEIS1	1.77882	-0.0279957	0.075269	1
EIF2AK1	1.77814	0.779213	0.0753804	1
ITGAE	1.77774	0.357705	0.0754474	1
SRSF11	1.77678	0.498966	0.0756037	1
FAM200B	1.77665	0.875353	0.0756261	1
DCAF16	1.78072	0.946857	0.0749577	1
RER1	1.77638	0.530681	0.0756708	1
PTPN14	1.77339	0.576555	0.0761643	1
CWF19L2	1.7723	0.882553	0.0763444	1
SUGT1P3	1.7723	1.82118	0.0763444	1
TMEM230	1.77203	0.764491	0.0763894	1
COX15	1.77122	0.658493	0.0765248	1
MIEN1	1.76986	0.822192	0.0767509	1
SH3KBP1	1.77543	0.453179	0.0758275	1
WDR83OS	1.76931	0.924101	0.0768414	1
ARHGAP18	1.78425	0.409232	0.0743823	1
SIVA1	1.78521	0.781761	0.074228	1
CTNNB1	1.81672	0.422976	0.0692607	1
TTN	1.81223	0.602268	0.0699502	1
MREG	1.80979	1.17827	0.0703286	1
PDXDC1	1.80599	0.568204	0.0709206	1
SRGAP2	1.80599	0.530612	0.0709206	1
FAM107A	1.80381	0.860389	0.0712607	1
DGUOK	1.78453	0.794948	0.0743382	1
LINC01579	1.80273	1.02286	0.0714313	1
HP1BP3	1.79933	0.439871	0.0719664	1
SUZ12	1.79784	1.02897	0.0722029	1
ANKRD12	1.79702	0.372299	0.0723322	1
ITM2A	1.79376	0.616711	0.0728512	1
GOLGB1	1.79376	0.90717	0.0728512	1
CDC7	1.79105	1.31304	0.073286	1
PPA2	1.80137	0.681175	0.0716449	1
HSPA4	1.7685	-0.0381575	0.0769774	1
TBC1D20	1.7685	1.21443	0.0769774	1
NEDD8	1.76823	0.663023	0.0770228	1
ATP5MC1	1.74269	1.02624	0.0813871	1
ATAD5	1.74134	1.47802	0.0816248	1
JPX	1.74038	0.551573	0.0817914	1
UQCRB	1.73726	0.548732	0.0823411	1
SMG9	1.73658	0.555226	0.082461	1
DLEU1	1.73522	0.760237	0.0827012	1
EXOSC5	1.74392	0.153193	0.0811737	1
LINC00970	1.73454	0.438969	0.0828215	1
TRIP11	1.72898	0.991915	0.0838134	1
ZNF788P	1.72898	-0.0193617	0.0838134	1
HELLS	1.72694	1.29407	0.0841786	1
GATAD1	1.7264	0.626377	0.0842763	1
PDIA4	1.72504	0.384515	0.0845207	1
LINC00158	1.72449	3.21396	0.0846187	1
LINC01572	1.73156	1.33128	0.0833525	1
PPP1CC	1.74568	0.678762	0.0808662	1
MEF2A	1.74704	0.972293	0.0806304	1
LY6E	1.7522	0.451687	0.0797392	1
PLAT	1.76741	1.84213	0.0771591	1
KRT81	1.76633	2.35265	0.0773411	1
JMJD4	1.76538	1.71921	0.0775007	1
TSPAN13	1.76252	1.93614	0.0779809	1
ATG2B	1.76062	0.174384	0.0783024	1
MT-TC	1.76062	0.304154	0.0783024	1
HLA-DQB1	1.76035	0.242438	0.0783484	1
GCNT1	1.76008	1.69702	0.0783945	1
KIAA1324	1.75886	2.01428	0.0786019	1
PPIA	1.75886	0.505447	0.0786019	1
GZMH	1.75831	0.63154	0.0786943	1
LYRM4	1.75763	0.907472	0.0788098	1
OIP5-AS1	1.75736	0.327903	0.0788561	1
C9orf16	1.75587	0.717856	0.0791109	1
LINC01358	1.75383	0.802358	0.0794595	1
NBDY	1.64083	1.17472	0.100833	1
TBC1D32	1.64042	1.10367	0.100917	1
ZNF528-AS1	1.6392	1.04741	0.101172	1
MEA1	1.63757	0.780524	0.101511	1
RNA5S10	1.56124	1.73201	0.118467	1
RPL17	1.56124	0.367568	0.118467	1
RNA5S2	1.56124	1.73201	0.118467	1
STKLD1	1.55934	0.291955	0.118916	1
STEAP4	1.5592	0.605225	0.118948	1
GTF2IP20	1.55879	-0.288804	0.119045	1
RNA5S12	1.56124	1.73201	0.118467	1
XPO1	1.55798	0.535936	0.119238	1
ITGB8	1.55662	1.23447	0.11956	1
FBXO11	1.55608	0.267475	0.119689	1
CDKN1B	1.55472	0.0207864	0.120013	1
RCOR3	1.55418	0.715762	0.120142	1
KCTD9	1.55418	0.378799	0.120142	1
ZNF85	1.55363	1.66504	0.120272	1
FHL2	1.55744	-0.246105	0.119367	1
RNU2-2P	1.55282	1.69745	0.120466	1
RNA5S17	1.56124	1.73201	0.118467	1
RNA5S6	1.56124	1.73201	0.118467	1
ZKSCAN1	1.56531	0.680605	0.117509	1
LCP2	1.56518	0.471679	0.117541	1
MAGEH1	1.56396	0.777582	0.117828	1
RPL31	1.56287	0.192324	0.118083	1
RNA5S3	1.56124	1.73201	0.118467	1
RNA5S8	1.56124	1.73201	0.118467	1
RNA5S16	1.56124	1.73201	0.118467	1
RNA5S4	1.56124	1.73201	0.118467	1
RNA5S13	1.56124	1.73201	0.118467	1
RNA5S11	1.56124	1.73201	0.118467	1
RNA5S15	1.56124	1.73201	0.118467	1
RNA5S1	1.56124	1.73201	0.118467	1
RNA5S5	1.56124	1.73201	0.118467	1
RNA5S14	1.56124	1.73201	0.118467	1
RNA5S7	1.56124	1.73201	0.118467	1
HPSE	1.552	0.707415	0.120661	1
C2orf68	1.55119	0.195485	0.120856	1
PRF1	1.54956	0.358622	0.121247	1
MAP3K2	1.5243	0.617683	0.127435	1
PIKFYVE	1.52294	1.46377	0.127774	1
OR11A1	1.52212	1.66568	0.127978	1
MPP6	1.52199	0.748605	0.128012	1
LRTM1	1.52131	-0.142752	0.128182	1
SPATS2	1.52049	0.750692	0.128387	1
ITPA	1.52674	0.79773	0.126825	1
PIGL	1.51995	-0.439869	0.128523	1
CASS4	1.51791	0.901023	0.129036	1
ANAPC11	1.51628	0.560621	0.129448	1
SYNPO2	1.51588	-0.539405	0.129551	1
NDUFB10	1.51384	0.786725	0.130067	1
KIF11	1.51275	1.04593	0.130343	1
ZNF282	1.51262	2.14135	0.130377	1
SLC35B1	1.51886	0.378428	0.128797	1
ARL6IP5	1.5281	0.502726	0.126488	1
PNN	1.52837	0.649307	0.12642	1
ATXN1	1.52959	0.483033	0.126117	1
RPS27L	1.54902	0.479586	0.121378	1
MYBBP1A	1.54888	0.97637	0.121411	1
NDUFB5	1.54766	1.18567	0.121705	1
CD79B	1.54711	1.60342	0.121836	1
FIS1	1.54698	0.756771	0.121868	1
UPF2	1.54087	0.661366	0.123349	1
USP14	1.54032	0.839391	0.123482	1
ANAPC1	1.54032	-0.856007	0.123482	1
LILRB1	1.53489	1.20232	0.124811	1
IMPA2	1.53489	0.979306	0.124811	1
EID2B	1.53462	2.20701	0.124877	1
DAD1	1.53462	0.79317	0.124877	1
TPH1	1.53299	-0.0030826	0.125278	1
MTMR3	1.53163	2.03741	0.125613	1
NAPRT	1.52973	-0.302637	0.126084	1
SMARCA2	1.56545	0.485656	0.117477	1
TAP2	1.82174	0.407229	0.0684944	1
SACM1L	1.56559	0.703147	0.117446	1
PAQR7	1.56857	0.170656	0.116747	1
CATSPER2P1	1.61475	0.839867	0.106364	1
MT-TY	1.61258	0.0686929	0.106836	1
NUPL2	1.61068	-0.0139311	0.10725	1
DIS3L	1.60891	0.543606	0.107636	1
SNX29	1.60837	0.977478	0.107754	1
LRRC37A	1.60687	0.562902	0.108082	1
CMIP	1.6153	0.306627	0.106247	1
LINC02503	1.60199	0.757018	0.109159	1
RNFT2	1.60144	1.41592	0.109279	1
HAUS2	1.60036	0.979395	0.10952	1
ZNF326	1.59981	0.590716	0.10964	1
SFXN5	1.599	0.399318	0.109821	1
LINC01934	1.59764	1.03806	0.110123	1
NFS1	1.59696	1.53256	0.110275	1
FCRL2	1.60199	0.49636	0.109159	1
HMGN1P14	1.59655	0.0851268	0.110365	1
PPP4C	1.61625	0.423175	0.106041	1
CNTLN	1.62195	1.45249	0.104814	1
GFOD1	1.63743	1.52668	0.10154	1
C12orf49	1.63567	1.08368	0.101909	1
COX7C	1.63322	0.357717	0.102422	1
GVINP1	1.63268	0.569952	0.102536	1
TPP2	1.63241	0.333336	0.102593	1
SMOX	1.63227	1.83502	0.102622	1
TRIM56	1.62154	-0.126415	0.104901	1
SEC14L1	1.63105	0.566128	0.10288	1
ARPC2	1.62929	0.523747	0.103253	1
ALDH3A2	1.62915	0.905406	0.103281	1
OS9	1.62915	0.62953	0.103281	1
CROCCP2	1.62888	0.829486	0.103339	1
SLC29A4	1.62412	0.98113	0.104349	1
GNPTG	1.62372	-0.108395	0.104436	1
BUD31	1.63024	0.590033	0.103052	1
ITPR1	1.59628	-0.420945	0.110426	1
ANAPC16	1.59587	0.125631	0.110517	1
RPARP-AS1	1.59587	-0.536234	0.110517	1
TMEM147-AS1	1.58514	0.402819	0.112934	1
OXNAD1	1.58446	0.516573	0.113088	1
KLHL22	1.58175	1.78847	0.113707	1
MRPS12	1.58134	0.920184	0.1138	1
ZRSR2	1.5808	0.552352	0.113924	1
PPP2R3A	1.5793	0.509622	0.114266	1
TBC1D7	1.58542	1.0182	0.112872	1
CAPN2	1.57862	0.436412	0.114422	1
C19orf53	1.57632	0.717149	0.114953	1
LSM1	1.57428	1.0655	0.115423	1
ANAPC4	1.57211	0.199228	0.115926	1
PFDN5	1.57156	0.468943	0.116052	1
GGNBP2	1.5702	0.666418	0.116368	1
SNAP47	1.56912	1.51757	0.116621	1
TOP2B	1.57686	0.198138	0.114828	1
TIPARP	1.58569	1.08321	0.11281	1
CD109	1.58596	1.24168	0.112749	1
ZBP1	1.58623	0.518322	0.112687	1
NEDD9	1.59519	0.0862318	0.110669	1
POU2F1	1.59519	1.40502	0.110669	1
FGFR1OP	1.59492	0.275019	0.11073	1
NPC1	1.59479	0.482415	0.11076	1
MCM3	1.59452	0.863176	0.110821	1
ZDHHC3	1.5937	0.729793	0.111003	1
TSHZ2	1.59289	2.76297	0.111186	1
PLPBP	1.59275	0.259008	0.111216	1
PLAAT3	1.59248	0.567517	0.111277	1
FMC1	1.59234	1.61196	0.111308	1
OMA1	1.59207	0.768703	0.111369	1
PPIP5K2	1.59166	0.738423	0.11146	1
TMEM273	1.59031	1.09249	0.111766	1
GET4	1.59031	0.765146	0.111766	1
PSMA3	1.58949	0.712223	0.11195	1
STARD9	1.56667	0.221337	0.117191	1
PHYKPL	1.51099	0.309807	0.130792	1
ZFHX3	1.82364	1.38693	0.0682062	1
SMIM26	1.82717	1.00639	0.0676737	1
SCAPER	2.20258	0.94686	0.0276246	1
TMEM64	2.19456	2.12962	0.0281949	1
EEF1E1	2.19171	1.29208	0.0284003	1
MRPL52	2.19117	0.554789	0.0284396	1
GALNT2	2.18981	0.524283	0.028538	1
LARS	2.18737	0.942985	0.0287159	1
HSP90B1	2.2091	0.733382	0.0271679	1
MYCBP2	2.18614	0.582421	0.0288051	1
RFC1	2.17704	0.46601	0.0294774	1
SOCS1	2.17378	0.860796	0.0297214	1
GPAA1	2.1712	0.50395	0.0299158	1
LSM8	2.16767	0.832947	0.0301837	1
VPS8	2.16672	1.0986	0.0302561	1
FAM53B	2.16563	0.752905	0.0303391	1
CBLB	2.17731	0.517903	0.0294571	1
BLOC1S2	2.16156	0.710846	0.0306521	1
CCDC50	2.2129	1.46233	0.0269046	1
MYSM1	2.21942	0.245286	0.0264583	1
MMS22L	2.26098	0.704037	0.0237605	1
SCO1	2.25365	0.373086	0.0242185	1
TMEM35B	2.25039	1.16896	0.0244245	1
2026-09-06	2.24889	0.650871	0.0245194	1
NDFIP2	2.24604	0.853599	0.0247015	1
NPLOC4	2.24468	0.742079	0.0247886	1
SSR2	2.21725	0.754268	0.0266063	1
PLPP1	2.24441	1.85883	0.0248061	1
UBASH3A	2.23966	0.786556	0.0251133	1
IKZF3	2.23545	0.605765	0.0253881	1
DDX52	2.23436	1.28501	0.0254595	1
TRAV14DV4	2.23191	2.2948	0.0256206	1
CCDC88B	2.22621	0.648538	0.0260001	1
COX5B	2.22268	0.698453	0.0262375	1
ABAT	2.24264	0.864745	0.0249198	1
ASB4	2.26152	1.18505	0.0237269	1
THG1L	2.1602	1.05218	0.0307571	1
METTL6	2.1492	1.18849	0.0316185	1
ST7	2.10424	1.13894	0.0353572	1
NDUFA2	2.10329	0.942347	0.0354401	1
MICOS10	2.09881	0.870962	0.0358335	1
CHKB	2.09474	0.773576	0.0361944	1
TIAM1	2.09392	1.59757	0.0362669	1
FAM133B	2.09311	0.332661	0.0363396	1
CTNNA1	2.10655	1.15033	0.0351563	1
DYNLT1	2.09121	0.996191	0.0365096	1
CAPZB	2.08129	0.458156	0.0374073	1
CEP295	2.07952	0.887517	0.0375691	1
GEN1	2.07817	0.547676	0.037694	1
GOLGA8B	2.07817	0.46153	0.037694	1
SSU72	2.0764	0.466308	0.0378569	1
SAFB2	2.07355	0.0482726	0.0381212	1
CTBP1	2.08659	0.13694	0.0369254	1
G2E3	2.15884	0.977677	0.0308623	1
MIR4435-2HG	2.10927	0.588253	0.0349213	1
BCAS4	2.1128	0.140254	0.0346178	1
MTO1	2.14771	0.368743	0.0317371	1
RIN3	2.14635	0.768026	0.0318452	1
INPP5F	2.1439	1.87424	0.0320406	1
PPP4R3A	2.14051	0.568076	0.0323138	1
MACC1	2.13901	0.324629	0.0324346	1
HNRNPL	2.13874	0.39706	0.0324566	1
GCHFR	2.10995	1.35904	0.0348628	1
IL4R	2.13168	0.727285	0.0330332	1
OCIAD1	2.12489	1.05223	0.0335959	1
CASP2	2.12462	0.556982	0.0336186	1
FAM102B	2.12326	1.951	0.0337322	1
STAM	2.12312	0.886348	0.0337436	1
PTMA	2.12244	0.468156	0.0338005	1
ANKRD10	2.11647	0.121817	0.034305	1
SRSF4	2.12815	0.379431	0.0333248	1
RASGRP1	2.26451	0.637182	0.0235427	1
NDUFA3	2.26777	0.782944	0.0233432	1
PARK7	2.27021	0.811282	0.0231945	1
RPL37	2.39979	0.461066	0.0164046	1
SLC7A5	2.39802	0.932817	0.0164839	1
C12orf57	2.39802	0.995462	0.0164839	1
FBXW5	2.39775	0.784588	0.0164962	1
LARP7	2.39164	1.3134	0.0167734	1
ELOVL6	2.39109	1.23301	0.0167983	1
PHPT1	2.40142	1.19162	0.0163318	1
ATP6V0E2	2.38811	0.883498	0.0169355	1
SEC63	2.38077	0.889421	0.0172764	1
HNRNPK	2.37914	0.538926	0.017353	1
TGFBR3	2.37588	1.19473	0.0175071	1
JAKMIP1	2.37357	1.46647	0.0176169	1
ZNF397	2.37018	-0.409511	0.0177795	1
FADS3	2.368	0.590948	0.0178843	1
ABCC1	2.3862	0.842756	0.0170233	1
BFSP2-AS1	2.357	2.91131	0.0184231	1
SNHG22	2.40413	0.56538	0.0162109	1
ANXA5	2.40848	0.879514	0.0160192	1
PTPN22	2.50029	0.60653	0.0124091	1
SNRPD2	2.49228	0.638052	0.0126926	1
SYTL1	2.48535	0.75125	0.0129423	1
RPL21	2.48508	0.358028	0.0129522	1
RPS26	2.47829	0.418913	0.0132014	1
VAMP5	2.47326	1.42192	0.0133885	1
GZMM	2.40631	0.529122	0.0161148	1
CDV3	2.46416	0.498807	0.0137333	1
SMS	2.45343	1.14748	0.0141499	1
FAM215B	2.44868	0.542663	0.014338	1
AHI1	2.43279	1.48625	0.014983	1
TPI1	2.42586	0.88544	0.015272	1
GZMA	2.42505	0.764402	0.0153063	1
NBPF8	2.41554	0.598297	0.0157118	1
IRS2	2.46253	0.672156	0.0137959	1
EIF3C	2.35578	0.671	0.0184838	1
GSTM3	2.35103	0.566655	0.0187217	1
LINC00649	2.35008	0.561471	0.0187696	1
LYPLAL1-AS1	2.29996	0.726148	0.0214505	1
RPAP1	2.29792	0.703687	0.0215662	1
ANAPC5	2.29684	1.02875	0.0216282	1
CCDC25	2.29344	1.41239	0.0218227	1
YPEL2	2.28611	1.08699	0.0222481	1
AP1S1	2.28448	1.50072	0.0223436	1
SH3BGRL3	2.302	0.569785	0.0213354	1
CREB3L2	2.28257	1.22698	0.0224554	1
SEM1	2.27999	0.905076	0.022608	1
ORC6	2.27836	0.319197	0.0227049	1
HLA-DQA1	2.27673	0.700934	0.0228021	1
CHST12	2.27619	0.471405	0.0228346	1
ARHGEF39	2.27483	1.28014	0.022916	1
BPTF	2.27103	0.899981	0.0231452	1
TTC19	2.28244	0.803606	0.0224635	1
PLEKHF1	2.30444	0.628683	0.0211979	1
RPL34	2.30526	0.402829	0.0211522	1
ANKRD36	2.30906	0.721161	0.0209403	1
HLA-DPB1	2.34899	0.600324	0.0188244	1
PRDX6	2.34301	0.875322	0.0191287	1
ITGA1	2.34098	0.628429	0.0192334	1
REX1BD	2.33649	0.599311	0.0194655	1
PELI1	2.33446	0.891413	0.0195718	1
APOL6	2.32767	0.545922	0.0199298	1
GRHPR	2.32563	0.975674	0.0200383	1
CD226	2.32346	0.795172	0.0201547	1
TNFRSF18	2.32251	1.8707	0.0202057	1
MBD5	2.32183	0.957487	0.0202423	1
TMX4	2.31585	0.82039	0.0205665	1
ABCC9	2.31286	0.410827	0.0207302	1
SH3BP2	2.31259	0.969881	0.0207452	1
GADD45A	2.31245	0.829103	0.0207526	1
LINC02482	2.31205	1.6262	0.0207751	1
OR2C3	2.0692	1.03809	0.0385271	1
METTL16	2.06839	0.900913	0.0386036	1
GLTP	2.06771	0.662035	0.0386674	1
HLA-DRB5	2.06662	0.284595	0.0387698	1
TIMMDC1	1.89997	1.16871	0.0574368	1
POLR2K	1.89889	0.475373	0.0575795	1
NBPF1	1.89753	0.615638	0.0577583	1
HDHD5	1.89535	0.409297	0.0580455	1
SNU13	1.89454	0.699931	0.0581534	1
GGT1-1	1.89318	1.12113	0.0583338	1
ARIH2	1.90215	0.516245	0.0571521	1
SMAP1	1.8925	0.854862	0.0584241	1
NAB1	1.88503	0.596611	0.0594255	1
ZSCAN30	1.88476	0.248948	0.0594622	1
HM13	1.88367	0.869345	0.0596091	1
CALR	1.8834	0.365685	0.0596459	1
SLC35F6	1.87838	0.639918	0.0603296	1
MOGAT3	1.87335	0.717811	0.0610198	1
VPS41	1.88653	0.888245	0.0592241	1
CPSF2	1.86887	0.34491	0.0616409	1
EZR	1.90242	0.418235	0.0571167	1
BCAP31	1.90541	0.504961	0.0567274	1
GHET1	1.92551	1.20393	0.0541661	1
NMT1	1.92252	0.611988	0.0545406	1
CYBA	1.92225	0.531072	0.0545747	1
FAM129C	1.9213	1.3318	0.0546944	1
GMFG	1.9141	0.539865	0.0556077	1
MIEF2	1.91328	0.979881	0.0557119	1
RDH13	1.90269	0.186198	0.0570812	1
TM9SF3	1.91315	0.579964	0.0557293	1
ADA	1.91288	0.696146	0.055764	1
PSME1	1.9122	0.490861	0.0558511	1
TATDN1	1.90948	1.42517	0.0562002	1
RFPL1S	1.90758	0.962891	0.0564458	1
ADGRG5	1.90622	1.40033	0.0566217	1
SPTAN1	1.90581	0.31755	0.0566745	1
TLK1	1.91301	0.707573	0.0557467	1
SIAE	1.86873	-0.489122	0.0616598	1
MCRIP1	1.8686	0.77346	0.0616788	1
NUDT14	1.86778	1.51078	0.0617923	1
ALKBH6	1.84279	0.99362	0.0653593	1
EZH2	1.83994	0.657208	0.065777	1
ABCA5	1.83994	0.510394	0.065777	1
MPST	1.83858	0.646255	0.0659767	1
KIAA0513	1.83654	0.882158	0.0662771	1
ACYP1	1.83641	0.894573	0.0662972	1
APBB1IP	1.84374	0.446873	0.0652206	1
IPCEF1	1.83478	0.846942	0.0665384	1
MARF1	1.83233	1.0897	0.0669016	1
SLMAP	1.83152	0.171789	0.067023	1
EBF1	1.8307	0.252292	0.0671446	1
TSPAN14	1.82989	0.594182	0.0672664	1
OGA	1.82853	0.272028	0.0674698	1
OR2F1	1.8284	1.2997	0.0674902	1
POLR1E	1.83451	1.28637	0.0665787	1
C12orf65	1.84374	0.668727	0.0652206	1
CENPK	1.84564	0.979075	0.0649438	1
ARID5B	1.84673	0.743446	0.0647861	1
CHD3	1.86412	0.380322	0.0623054	1
TTPAL	1.86113	0.785956	0.0627261	1
NSD2	1.85923	0.863848	0.062995	1
SCIN	1.8576	0.34509	0.0632263	1
HAGH	1.85624	1.44296	0.0634196	1
RGS13	1.8557	2.76063	0.063497	1
VPS13A	1.85393	0.604154	0.0637492	1
DDX59	1.85284	1.04763	0.0639049	1
MFSD10	1.85271	0.35517	0.0639243	1
TNFSF4	1.85216	1.23557	0.0640023	1
SRGAP2C	1.85216	0.513591	0.0640023	1
CD7	1.85135	0.58941	0.0641193	1
FYB1	1.85053	0.463568	0.0642366	1
CTSD	1.8489	0.549724	0.0644716	1
OPA1	1.84727	0.49506	0.0647074	1
GLCCI1	1.92714	0.629598	0.0539627	1
CNOT9	1.82378	0.689287	0.0681857	1
UBE2O	1.92768	0.457418	0.053895	1
RAC1	1.93012	0.689394	0.0535915	1
LAG3	2.04476	0.452134	0.040879	1
UHRF2	2.04109	0.367022	0.0412421	1
COL6A3	2.03878	-1.01021	0.0414721	1
OST4	2.03566	0.55674	0.041785	1
SNUPN	2.03375	0.980446	0.0419764	1
ABI1	2.0309	0.647569	0.042265	1
DGKH	2.04476	0.349363	0.040879	1
SIRPB1	2.0309	2.80567	0.042265	1
PCMTD1	2.02846	1.09549	0.0425136	1
SKA2	2.02805	0.758106	0.0425552	1
HS3ST1	2.02302	-0.527416	0.0430706	1
RABL6	2.01963	0.506411	0.0434219	1
SEC61G	2.01718	1.17339	0.0436763	1
PARP4	2.01678	0.648293	0.0437188	1
MRNIP	2.02982	-0.368931	0.0423753	1
UGCG	2.01352	1.29185	0.0440603	1
NFATC2IP	2.04503	0.562671	0.0408522	1
HNRNPA2B1	2.04625	0.441771	0.0407318	1
HLA-DRB1	2.06581	0.232768	0.0388467	1
CLN5	2.06499	0.75417	0.0389237	1
BFSP2	2.06336	3.0756	0.0390782	1
H2AFY	2.06214	1.1212	0.0391944	1
RBM34	2.05725	0.79062	0.0396621	1
PFN1	2.05644	0.455292	0.0397405	1
NDUFS4	2.0453	1.39317	0.0408254	1
PRDX5	2.05644	0.167729	0.0397405	1
ITPRIPL2	2.05345	1.71168	0.0400292	1
ARPC4	2.05318	0.233597	0.0400555	1
ACAD10	2.05223	0.837849	0.0401478	1
DLEU2	2.05195	1.23342	0.0401742	1
SCARNA9	2.05073	0.599606	0.0402931	1
SLC3A1	2.04666	-0.654691	0.0406918	1
UBE3B	2.05535	0.726835	0.0398453	1
LMCD1	2.01162	1.56205	0.0442605	1
GRM7	2.00999	1.53861	0.0444327	1
LSM7	2.00374	0.925787	0.0450981	1
SMC3	1.95987	0.744926	0.0500112	1
RN7SL1	1.95566	1.06632	0.0505054	1
VAMP8	1.95199	0.677088	0.0509393	1
RINL	1.95158	0.396119	0.0509877	1
PDS5B	1.94601	0.487608	0.0516529	1
FAH	1.94343	2.27236	0.0519637	1
ITPR2	1.96014	0.828432	0.0499794	1
RAD50	1.94126	0.841831	0.0522266	1
ZNF619	1.93556	2.02578	0.052922	1
EYA3	1.93379	1.0814	0.0531388	1
YIPF4	1.93366	0.299847	0.0531555	1
GATD3B	1.93311	1.27669	0.0532224	1
PLIN2	1.93216	0.874513	0.0533396	1
RPL21P75	1.93053	0.11852	0.053541	1
USO1	1.9361	0.768569	0.0528554	1
DBH-AS1	1.96245	2.15382	0.0497102	1
CCDC28A	1.96272	0.78554	0.0496786	1
PINLYP	1.96394	0.77207	0.0495367	1
CENPX	2.00374	1.05542	0.0450981	1
NDUFA1	2.00048	0.722602	0.0454486	1
USP8	1.99831	0.61303	0.0456836	1
DYNLL1	1.99586	1.04202	0.0459491	1
PTPRK	1.99043	1.75089	0.0465438	1
MRS2	1.98771	0.950055	0.0468436	1
CCDC82	1.98282	1.07802	0.0473873	1
MSI2	1.98241	0.789289	0.0474329	1
SMG1P1	1.97848	0.174772	0.0478751	1
AKAP5	1.97793	1.27467	0.0479363	1
TOMM7	1.97522	0.608908	0.0482436	1
ARF5	1.97304	0.755203	0.0484907	1
HTATSF1	1.97033	0.912212	0.048801	1
ATP5F1D	1.96557	0.5969	0.049348	1
CHST11	1.96503	1.21655	0.0494108	1
ANKRD28	1.92849	0.690655	0.0537937	1
WTAP	0.766155	0.240313	0.443584	1
RTL10	1.51044	0.70296	0.13093	1
IGF2R	1.50909	0.662433	0.131277	1
RFFL	1.23867	0.123878	0.215468	1
NDUFA10	1.23826	0.106399	0.215619	1
PFDN1	1.23799	0.955118	0.21572	1
NF2	1.23799	0.323395	0.21572	1
TRAPPC3	1.23799	1.02297	0.21572	1
TMEM219	1.23772	0.531502	0.21582	1
HIKESHI	1.23881	0.461098	0.215418	1
NDUFAF3	1.23745	0.78376	0.215921	1
SEC62	1.23663	0.524365	0.216224	1
PTPN18	1.23609	0.946153	0.216426	1
SPATA6L	1.23419	0.960314	0.217133	1
ZNHIT1	1.23392	0.364019	0.217234	1
PLLP	1.23364	0.845805	0.217336	1
ANKRD20A11P	1.23364	3.02922	0.217336	1
FAM157C	1.2369	-0.25762	0.216123	1
CSF2	1.23364	1.56286	0.217336	1
CNOT6L	1.24044	0.42287	0.214814	1
ZNF678	1.24071	1.10884	0.214714	1
MSH6	1.24994	-1.02131	0.211321	1
NAA30	1.24682	1.46082	0.212464	1
RNF150	1.24655	-0.343082	0.212564	1
CYB5B	1.24614	0.384455	0.212713	1
ENPP7P1	1.246	2.31002	0.212763	1
RNFT1-DT	1.24573	1.42547	0.212863	1
NCBP1	1.24071	-0.232468	0.214714	1
KCNV1	1.24465	1.09895	0.213262	1
AIFM2	1.24437	1.68765	0.213362	1
AKAP11	1.24383	0.272917	0.213562	1
EZH1	1.24356	0.658109	0.213662	1
LINC01121	1.24288	1.17402	0.213912	1
PEX11A	1.24125	3.10316	0.214513	1
COPS7A	1.24084	0.923504	0.214664	1
LINC02416	1.24451	1.5175	0.213312	1
MAGOH	1.25103	0.791504	0.210924	1
CLECL1	1.23093	1.67714	0.21835	1
SNX6	1.22984	0.466135	0.218757	1
ORMDL3	1.22006	0.838688	0.222441	1
CALM2	1.21911	0.454511	0.222802	1
DNAJC2	1.21898	0.69697	0.222853	1
CNOT7	1.2187	0.177953	0.222957	1
TAB3	1.21748	1.12038	0.223421	1
MIR548D1	1.2168	-0.0841856	0.223679	1
TCIRG1	1.22033	-0.137188	0.222338	1
MIR548AA1	1.2168	-0.0841856	0.223679	1
RAB3GAP1	1.2149	0.56778	0.224404	1
TOR1B	1.21463	0.29691	0.224507	1
PLEKHG6	1.21449	-1.17159	0.224559	1
FBXO10	1.21327	1.41058	0.225026	1
HLA-DPB2	1.21314	0.129113	0.225078	1
SELENOW	1.213	0.318205	0.22513	1
LINC01238	1.2149	-0.39452	0.224404	1
CD96	1.22984	0.41935	0.218757	1
MIR194-2HG	1.22101	-0.231566	0.222081	1
SFXN1	1.22224	0.300548	0.221619	1
ACYP2	1.22957	-0.155057	0.218858	1
ATF2	1.22903	0.964678	0.219062	1
LMO3	1.22685	1.38718	0.219878	1
MSH3	1.22685	0.801835	0.219878	1
SLC39A3	1.22685	0.463647	0.219878	1
PPARA	1.22672	-0.0905879	0.219929	1
TMEM126B	1.22156	0.532385	0.221875	1
ZFP82	1.2255	0.0124912	0.220389	1
RIC8B	1.22495	1.40406	0.220593	1
ARV1	1.22468	-0.010169	0.220696	1
LINC02043	1.224	0.630109	0.220952	1
AXIN1	1.22359	0.866776	0.221106	1
TIPRL	1.22305	0.736502	0.221311	1
FUS	1.22264	0.188282	0.221465	1
CIB1	1.22536	0.346075	0.22044	1
CEP120	1.25184	0.77088	0.210627	1
CCDC144A	1.2532	0.193945	0.210132	1
ATP5PO	1.25347	0.662221	0.210033	1
EIF2S2	1.28064	0.217303	0.200321	1
BROX	1.27982	0.211132	0.200608	1
VPS29	1.27942	0.662896	0.200751	1
ZNHIT3	1.27819	0.724597	0.201181	1
NIPSNAP1	1.27819	0.177618	0.201181	1
SDE2	1.27711	0.850644	0.201565	1
DYRK1A	1.28172	0.929639	0.199939	1
SYT12	1.27602	1.37256	0.201949	1
FEZ2	1.27548	1.28978	0.202141	1
SUOX	1.2752	0.0970654	0.202237	1
C17orf49	1.27466	0.799494	0.202429	1
FAM192A	1.27453	0.487473	0.202477	1
LINC01232	1.27385	0.421299	0.202718	1
SDF4	1.27385	0.723483	0.202718	1
ZNF16	1.27575	0.0914752	0.202045	1
XRCC2	1.2733	0.962384	0.20291	1
HERC2P8	1.28186	0.324404	0.199892	1
AUH	1.28281	1.22233	0.199558	1
GOSR1	1.28811	0.776838	0.197709	1
RAB2A	1.28797	0.0103169	0.197756	1
FAM217B	1.28716	0.70007	0.19804	1
PSMD14	1.28716	0.16125	0.19804	1
MS4A10	1.28689	0.174618	0.198134	1
HMGXB3	1.28607	0.776366	0.198419	1
KIF13B	1.28254	0.257924	0.199654	1
RBFOX3	1.28566	-0.470091	0.198561	1
FUNDC2	1.28444	1.00204	0.198988	1
ASZ1	1.28417	0.740098	0.199083	1
SGPP2	1.28363	0.98773	0.199273	1
WHAMM	1.28349	0.853988	0.199321	1
QPCTL	1.28308	-0.0335569	0.199463	1
EDEM2	1.28308	1.01677	0.199463	1
PRKCA	1.28512	1.73802	0.198751	1
TRHDE	1.2714	1.67105	0.203586	1
FUT8	1.2714	0.756052	0.203586	1
P3H4	1.27113	0.8568	0.203682	1
NCKAP1	1.26135	-0.296364	0.207182	1
TBXAS1	1.26081	1.0396	0.207378	1
TMEM127	1.26081	0.353281	0.207378	1
TOMM70	1.25999	1.33928	0.207672	1
EIF3A	1.25945	0.451446	0.207868	1
ATP7A	1.25945	0.850003	0.207868	1
NSUN5	1.26162	0.699512	0.207085	1
LGALS9	1.25836	0.529003	0.20826	1
STX16	1.25728	0.0582256	0.208653	1
ARMH1	1.25673	0.621573	0.20885	1
RN7SL498P	1.25673	0.516571	0.20885	1
RPS6KB2	1.2551	0.142822	0.209441	1
LAT2	1.25456	1.3364	0.209638	1
CYP4A22-AS1	1.25402	0.421971	0.209836	1
DHX38	1.25809	0.433946	0.208359	1
ZNF766	1.26189	-0.653868	0.206987	1
PHKG2	1.26298	0.939881	0.206596	1
GABRA2	1.26298	-0.107817	0.206596	1
HERC2P5	1.2695	0.921268	0.204263	1
NDUFAF1	1.26896	1.6395	0.204456	1
IK	1.26869	0.334624	0.204553	1
DHX36	1.26855	0.337007	0.204602	1
CERKL	1.26841	0.995108	0.20465	1
U2AF2	1.26719	0.86568	0.205087	1
ELMOD2	1.26678	0.901309	0.205233	1
NUBPL	1.26651	0.707813	0.20533	1
TMEM60	1.26651	1.13731	0.20533	1
WWTR1	1.26543	1.97991	0.205719	1
PSIP1	1.26515	0.37501	0.205816	1
CCDC107	1.26434	0.154414	0.206108	1
ERLEC1	1.2642	0.424312	0.206157	1
CLDN15	1.26407	1.29166	0.206206	1
MT-TS2	1.26393	2.75789	0.206255	1
PPWD1	1.21246	0.430487	0.225338	1
TRAV13-2	1.21178	1.64668	0.225598	1
TXN2	1.21164	1.21333	0.22565	1
TBK1	1.21164	0.542266	0.22565	1
PHIP	1.16641	-0.0280421	0.243447	1
METTL17	1.16587	0.44492	0.243667	1
CD99L2	1.16573	0.545969	0.243722	1
BET1	1.16519	0.693461	0.243942	1
SLC16A3	1.16519	0.789316	0.243942	1
CPM	1.16519	1.83189	0.243942	1
ISCA2	1.16736	0.00209104	0.243063	1
IPO9	1.16438	0.0529881	0.244271	1
BCL2	1.16383	0.633838	0.244492	1
HSD17B7	1.16356	-0.394582	0.244602	1
SAP30BP	1.16315	0.348911	0.244767	1
RB1CC1	1.16247	0.513102	0.245043	1
TMCO4	1.16166	0.765162	0.245374	1
ZBTB8OS	1.16085	0.107607	0.245705	1
TMEM231	1.16438	0.622088	0.244271	1
SPCS2	1.16044	0.518117	0.245871	1
CFAP70	1.16764	-0.395687	0.242954	1
MAP4K3	1.16818	1.31826	0.242734	1
USF2	1.17633	0.189249	0.239464	1
WAC-AS1	1.17633	-0.271318	0.239464	1
ADGRD1	1.17579	0.255918	0.239681	1
VMA21	1.17361	0.668077	0.24055	1
PLEKHA3	1.17334	0.213626	0.240659	1
MPHOSPH8	1.17293	0.518717	0.240823	1
PKIA	1.16764	0.59433	0.242954	1
AK2	1.17198	0.495235	0.241204	1
USP26	1.17035	-0.115777	0.241859	1
PKD1	1.17035	0.881852	0.241859	1
PRRG4	1.16954	2.0321	0.242187	1
TMEM269	1.16954	-0.882427	0.242187	1
TAF11	1.16899	0.658693	0.242406	1
NFASC	1.16818	0.339402	0.242734	1
MED17	1.1709	0.46964	0.241641	1
SLC7A5P2	1.1603	0.170793	0.245926	1
CRELD1	1.15949	0.200723	0.246258	1
CORO2A	1.15949	0.192212	0.246258	1
PDZD8	1.15297	0.198836	0.248924	1
RAP2A	1.15242	0.800704	0.249147	1
ATP8B2	1.15052	0.0704994	0.249929	1
NT5C	1.15052	0.338626	0.249929	1
SEMA4D	1.14998	0.0842676	0.250152	1
HIST1H4I	1.14957	0.764063	0.25032	1
TMEM205	1.15378	0.88619	0.248589	1
BAZ1B	1.14916	-0.0743626	0.250488	1
RNF181	1.14699	0.603108	0.251385	1
TMED8	1.14686	0.762966	0.251441	1
NFU1	1.14645	0.755327	0.25161	1
STMP1	1.14645	0.868842	0.25161	1
TMEM141	1.14618	0.839724	0.251722	1
MICOS13	1.14509	0.35679	0.252172	1
CPA5	1.14889	1.41246	0.2506	1
DCAF6	1.15405	0.441792	0.248478	1
IMP4	1.15446	1.18031	0.248311	1
MEFV	1.1546	1.29482	0.248255	1
RETREG1	1.15949	-0.432981	0.246258	1
AKAP2	1.15894	1.97423	0.246479	1
LINC01363	1.15894	0.602758	0.246479	1
EPS8L2	1.15867	0.621022	0.24659	1
CFL1	1.15867	0.27223	0.24659	1
ESCO1	1.1584	0.488962	0.246701	1
PTPN11	1.15799	0.268421	0.246867	1
TVP23BP1	1.15786	3.6931	0.246922	1
HPS4	1.15718	0.341079	0.2472	1
SRP14-AS1	1.15704	1.45208	0.247255	1
ANKZF1	1.1565	0.440499	0.247477	1
ZGRF1	1.15623	0.0444688	0.247588	1
TSC1	1.15596	-0.305088	0.247699	1
PAK1IP1	1.15541	-0.575515	0.247922	1
TM2D3	1.15487	0.321404	0.248144	1
SPRY1	1.17701	0.507429	0.239192	1
ST8SIA1	1.28824	-0.640322	0.197661	1
ITGB1	1.17714	0.316768	0.239138	1
ATG13	1.17742	0.320108	0.23903	1
GABPB1-IT1	1.20485	1.01299	0.228261	1
MROH7	1.20485	1.33628	0.228261	1
PDE11A	1.20471	0.379887	0.228313	1
ZNF589	1.20417	1.17282	0.228523	1
ALOX15P1	1.20349	0.0603628	0.228786	1
TMEM191C	1.20322	1.45428	0.228891	1
VCAM1	1.20512	0.603454	0.228156	1
SREK1IP1	1.20241	0.228791	0.229206	1
IER3IP1	1.20023	0.399659	0.230049	1
GMIP	1.19996	-0.0524541	0.230154	1
C12orf4	1.19806	1.90105	0.230894	1
FNDC3A	1.19806	0.331555	0.230894	1
SMC1A	1.19752	0.160309	0.231105	1
LTA4H	1.19616	0.481701	0.231635	1
ZC3H7B	1.20023	0.637929	0.230049	1
IDH3A	1.19575	-0.11097	0.231794	1
IQCE	1.20607	1.86247	0.227789	1
CIRBP	1.20675	0.0445516	0.227528	1
COIL	1.21164	0.945219	0.22565	1
KHSRP	1.2111	-0.436792	0.225858	1
SLC6A11	1.21096	1.52916	0.22591	1
CYYR1-AS1	1.21083	0.560438	0.225962	1
RFX2	1.21069	-0.595248	0.226014	1
PPP2R5A	1.20947	1.37496	0.226483	1
RANGRF	1.20648	0.684327	0.227632	1
ARL6IP4	1.20947	0.539066	0.226483	1
ELK4	1.20865	0.458214	0.226796	1
MBD2	1.20838	0.227849	0.2269	1
HOXB3	1.20811	1.67343	0.227005	1
MBD4	1.20797	0.391925	0.227057	1
COX16	1.2073	0.877353	0.227318	1
MRPS21	1.20702	0.648496	0.227423	1
MFSD6	1.2092	1.20031	0.226587	1
ZNF396	1.19534	1.25734	0.231953	1
HMGB1P6	1.19344	0.394847	0.232696	1
TEX14	1.19331	-0.0101482	0.23275	1
TRMT5	1.18475	2.48771	0.236117	1
SRSF9	1.18448	0.534367	0.236224	1
SCUBE3	1.18366	-0.841547	0.236547	1
AP2M1	1.18258	0.481658	0.236977	1
SLC25A11	1.1823	-0.115163	0.237085	1
ACTN4	1.18095	-0.168471	0.237624	1
GINS3	1.18543	1.1382	0.235848	1
RFT1	1.18067	0.633621	0.237732	1
RN7SL610P	1.17986	1.01313	0.238056	1
PRKRA-AS1	1.17972	0.288054	0.23811	1
TGFBR2	1.17932	0.148005	0.238272	1
RFX7	1.17904	0.597292	0.23838	1
FUNDC1	1.17891	0.656128	0.238434	1
PANK1	1.17769	2.5345	0.238922	1
PIM2	1.17986	0.389722	0.238056	1
VPS26A	1.18597	0.262355	0.235633	1
TREX1	1.18624	1.30148	0.235526	1
SF3B2	1.18665	0.435456	0.235365	1
CLIC1	1.19331	0.403244	0.23275	1
CDYL2	1.19317	0.410435	0.232803	1
NUDT16	1.19317	1.79504	0.232803	1
CALM1	1.19263	0.263982	0.233016	1
DNMBP-AS1	1.19195	1.26898	0.233282	1
APPL1	1.19195	0.742988	0.233282	1
CEP85L	1.19154	0.434076	0.233442	1
PPM1M	1.19127	0.864366	0.233548	1
SF3B5	1.19127	0.765639	0.233548	1
GABRG2	1.18937	0.137568	0.234295	1
MMP2-AS1	1.18923	1.26121	0.234349	1
DNAJC19	1.18842	1.01575	0.234669	1
SNTN	1.18801	2.05515	0.23483	1
PSMG3	1.18787	0.391176	0.234883	1
GNG5	1.18774	0.683832	0.234937	1
ANKS4B	1.17714	-0.0748445	0.239138	1
SP100	1.50963	0.400341	0.131138	1
INVS	1.28838	1.26947	0.197614	1
SLC38A6	1.28933	0.732601	0.197283	1
NMNAT1	1.44158	1.07088	0.14942	1
NHS	1.44077	2.20555	0.14965	1
FDPS	1.4405	0.900452	0.149727	1
UNC13C	1.43982	0.482223	0.149919	1
DICER1	1.43574	0.506808	0.151076	1
MAD2L2	1.43574	0.206293	0.151076	1
SLC48A1	1.44172	0.633946	0.149382	1
TSBP1-AS1	1.43194	0.455936	0.152161	1
HIST3H2BB	1.43112	-0.911373	0.152394	1
ABI3	1.43085	0.747872	0.152472	1
PBX4	1.42922	0.325836	0.15294	1
HSH2D	1.42814	0.767605	0.153252	1
PPP2R3C	1.42624	1.00883	0.1538	1
SYTL3	1.42569	0.260018	0.153957	1
ERCC5	1.4314	0.417407	0.152317	1
RFTN2	1.42365	-0.321944	0.154546	1
TMEM245	1.44199	0.0650534	0.149305	1
ECI2	1.44552	0.445044	0.148311	1
PNKD	1.45775	0.520803	0.144911	1
DACT3	1.45489	-0.119414	0.145699	1
RBX1	1.45313	0.860564	0.146188	1
APP	1.45191	1.76318	0.146528	1
ADNP2	1.45177	1.75313	0.146566	1
TACC1	1.45136	0.495168	0.146679	1
MTLN	1.44416	0.779052	0.148693	1
MDH1	1.45136	0.739866	0.146679	1
FGD5-AS1	1.44878	0.48389	0.147399	1
RPAIN	1.44824	0.647006	0.14755	1
CIAO2B	1.4481	0.599845	0.147588	1
GGCX	1.44715	0.287784	0.147854	1
PSMA6	1.44688	0.501806	0.147931	1
ARGLU1	1.44607	0.308811	0.148159	1
CAP1	1.45082	0.343945	0.14683	1
RGS9	1.45788	1.1754	0.144873	1
KRCC1	1.42257	1.1429	0.154861	1
H1FX	1.41999	0.545035	0.155611	1
CAPS	1.40342	0.398813	0.160492	1
ASXL2	1.40274	0.277108	0.160695	1
LINC00683	1.39989	0.397249	0.161547	1
GLYR1	1.39948	0.0696093	0.161669	1
GATA3	1.39934	0.736816	0.16171	1
SECISBP2L	1.3988	0.551499	0.161873	1
MT-TN	1.40369	0.485301	0.160411	1
LIPE-AS1	1.39717	0.841947	0.162362	1
TMEM248	1.39445	0.761086	0.163181	1
CFL1P1	1.39418	-0.160808	0.163263	1
WDR90	1.39214	0.882194	0.163879	1
AIP	1.39174	0.976865	0.164002	1
PTPRC	1.39065	0.275082	0.164331	1
PAPLN	1.39038	1.36828	0.164414	1
RGPD1	1.39554	1.12721	0.162853	1
BTG3	1.42175	0.852493	0.155098	1
RBBP6	1.4041	0.982679	0.16029	1
ARHGAP21	1.40681	0.794442	0.159483	1
MTIF3	1.41972	1.04746	0.15569	1
SMAP2	1.41877	0.65928	0.155967	1
ZNF431	1.41727	0.173991	0.156404	1
STPG1	1.41591	0.343977	0.156801	1
EMC2	1.41551	0.290817	0.15692	1
SIPA1L1	1.41537	0.118576	0.15696	1
TP53	1.40491	-0.281351	0.160047	1
VSIG10	1.41483	1.81045	0.157119	1
PBLD	1.4132	0.156836	0.157598	1
HNRNPD	1.41293	0.523613	0.157678	1
RPL12	1.40967	0.309698	0.158638	1
PAXX	1.40926	0.309738	0.158759	1
TRIM25	1.40831	0.252933	0.15904	1
ZC2HC1C	1.40749	1.75612	0.159281	1
CRYZL1	1.41401	0.535085	0.157358	1
BPHL	1.45802	-1.7677	0.144836	1
BCAS3	1.4591	0.168435	0.144537	1
COL9A2	1.4591	2.22189	0.144537	1
OTUD7B	1.49197	1.2481	0.135706	1
SRA1	1.4917	1.23499	0.135778	1
SAMD9L	1.49129	0.938202	0.135885	1
ZNF706	1.49116	0.787464	0.13592	1
PCSK7	1.49089	0.451747	0.135992	1
ARF6	1.49021	0.466238	0.13617	1
HADHB	1.49238	0.319849	0.1356	1
RPS6KA3	1.4898	0.807727	0.136277	1
MAST4	1.48953	0.82248	0.136349	1
TMEM209	1.48926	0.0451146	0.13642	1
HACD1	1.48817	1.12159	0.136706	1
GOLGA2	1.4879	0.803517	0.136778	1
NSMCE1	1.48763	1.00691	0.13685	1
NUSAP1	1.48667	1.03326	0.137101	1
TCEANC2	1.48953	0.467104	0.136349	1
LNPEP	1.48667	0.262634	0.137101	1
SLAMF1	1.49415	1.06197	0.135138	1
LENG9	1.49523	2.19602	0.134854	1
PRCP	1.50746	0.304922	0.131694	1
BAG4	1.50637	0.123237	0.131973	1
IPO5	1.50583	0.484788	0.132112	1
SNHG9	1.50583	1.09916	0.132112	1
SAP30L-AS1	1.50501	0.817847	0.132321	1
ASCC1	1.50392	0.439598	0.132601	1
SNHG6	1.49523	0.416256	0.134854	1
C11orf58	1.50175	0.386745	0.133161	1
ZBTB38	1.50107	0.597651	0.133337	1
NBPF15	1.50066	0.245527	0.133442	1
CASC4	1.50039	0.738124	0.133513	1
WHRN	1.49971	0.798526	0.133689	1
PSMB3	1.49781	0.787961	0.134182	1
ZNF714	1.4955	0.489195	0.134783	1
ECHS1	1.50121	0.75209	0.133302	1
TUBA3FP	1.48654	0.479394	0.137137	1
TBC1D10A	1.4845	0.628731	0.137676	1
SPTLC3	1.48382	0.316935	0.137856	1
NHSL1	1.47065	-0.617725	0.141386	1
RPGR	1.46997	1.33697	0.14157	1
IGFL4	1.4682	0.608747	0.142049	1
DIAPH3	1.4678	1.0517	0.14216	1
FAHD2CP	1.46617	1.56265	0.142603	1
UQCRHL	1.46576	0.742929	0.142714	1
PTGIR	1.47146	0.127174	0.141166	1
ARPIN	1.4644	0.891578	0.143085	1
RRP1	1.46236	-0.130049	0.143642	1
UBXN7	1.46128	0.802775	0.143939	1
UPB1	1.4606	0.766398	0.144126	1
AZI2	1.46046	0.61998	0.144163	1
REXO1L1P	1.46019	1.50607	0.144238	1
COA3	1.45992	1.09225	0.144312	1
ADTRP	1.46399	2.16436	0.143196	1
H2AFV	1.47187	0.348318	0.141056	1
SOX4	1.47187	0.994431	0.141056	1
GARS-DT	1.47323	0.73207	0.140689	1
NAGPA	1.48355	-0.249388	0.137928	1
MPHOSPH9	1.48342	0.291184	0.137964	1
2026-03-06	1.48328	0.290778	0.138	1
SLC1A5	1.48274	0.684619	0.138144	1
HINT2	1.48246	1.27723	0.138217	1
NINJ2	1.48246	1.82338	0.138217	1
HLA-DRB6	1.48219	-0.256651	0.138289	1
CPT1A	1.48097	0.461425	0.138614	1
SERINC1	1.47948	0.459264	0.139013	1
RETSAT	1.47893	0.753552	0.139158	1
ZNF692	1.47866	0.246777	0.139231	1
SUPT3H	1.47622	1.26095	0.139886	1
CACNA1A	1.47567	0.435649	0.140032	1
PSMC1P1	1.47527	0.938409	0.140141	1
GNE	1.47404	0.109593	0.14047	1
TMEM212	1.38916	0.302427	0.164785	1
NAT9	1.38726	0.0571381	0.165364	1
SEC11C	1.38658	0.623184	0.165571	1
AP5S1	1.38658	0.0757622	0.165571	1
MTCO1P12	1.3241	0.403906	0.18547	1
TMEM161A	1.32383	1.03829	0.18556	1
ZC2HC1A	1.32328	2.89671	0.185741	1
RASGEF1B	1.32247	-0.557045	0.186012	1
RABAC1	1.32193	0.211834	0.186193	1
DCBLD1	1.32193	0.00407443	0.186193	1
2026-09-14	1.32532	0.266771	0.185064	1
VOPP1	1.32152	0.371067	0.186328	1
CMC2	1.32084	0.491066	0.186555	1
ANKRD10-IT1	1.31975	1.47466	0.186917	1
UFD1	1.31907	0.803717	0.187144	1
FBXO15	1.31894	0.300895	0.18719	1
HTN3	1.31894	0.0227971	0.18719	1
ZNF518A	1.31541	0.977857	0.188373	1
HECTD4	1.32152	0.213154	0.186328	1
BZW1	1.31351	-0.224806	0.189013	1
SLC14A1	1.32627	1.5784	0.184749	1
DGCR8	1.32641	1.42215	0.184704	1
CCDC62	1.33727	1.00653	0.181133	1
EIF3CL	1.33537	1.33976	0.181754	1
CDC40	1.33469	0.506352	0.181977	1
TMEM242	1.33401	1.48276	0.182199	1
MT-TQ	1.33306	-0.626672	0.182511	1
TMEM220	1.33306	1.56277	0.182511	1
MRE11	1.32641	0.527339	0.184704	1
SNRPB2	1.33171	0.65533	0.182957	1
LINC00467	1.33089	0.716045	0.183225	1
ZNF585A	1.33035	-0.244287	0.183404	1
EIF4EBP2	1.32899	0.844677	0.183852	1
FAM106A	1.32899	0.0808706	0.183852	1
UBE2V2	1.32804	0.641299	0.184165	1
LINC01320	1.3279	1.23429	0.18421	1
TMBIM6	1.33116	0.35203	0.183136	1
LITAFD	1.31323	0.474836	0.189104	1
LINC00892	1.31323	1.9278	0.189104	1
SSR3	1.31174	0.346592	0.189608	1
LINC00954	1.29829	0.877989	0.194186	1
EHD1	1.29734	-0.298227	0.194513	1
AGGF1	1.29721	0.561814	0.19456	1
AFMID	1.29721	0.869415	0.19456	1
THYN1	1.29544	0.856168	0.195168	1
SENP7	1.29449	0.139029	0.195496	1
ZRANB2	1.29829	0.390886	0.194186	1
REPS1	1.29286	0.779022	0.196059	1
ALDH9A1	1.29205	0.81486	0.196341	1
MAK	1.29177	1.6594	0.196435	1
LSG1	1.2915	1.03287	0.196529	1
LBH	1.2915	0.553523	0.196529	1
HS2ST1	1.29123	0.854101	0.196623	1
TMEM59	1.29069	0.376532	0.196812	1
VHL	1.29205	0.243159	0.196341	1
TMEM159	1.3002	0.86192	0.193534	1
POLH-AS1	1.30074	0.8092	0.193348	1
MKNK2	1.30169	-0.0783144	0.193023	1
USP10	1.30997	0.260249	0.190204	1
NDUFS7	1.30943	0.686756	0.190388	1
CCDC88A	1.30889	0.786604	0.190572	1
SLC35F2	1.30753	1.02524	0.191033	1
SIKE1	1.30726	0.407457	0.191125	1
PCDHB13	1.30617	-0.247976	0.191494	1
SOGA3	1.30617	2.6048	0.191494	1
NR2C2AP	1.3059	0.654856	0.191587	1
RFLNB	1.3059	0.770303	0.191587	1
ZNF567	1.30563	0.741456	0.191679	1
N6AMT1	1.30318	1.66816	0.192512	1
BLMH	1.30305	-0.0351389	0.192558	1
HACD3	1.30237	0.521619	0.19279	1
GTF2IP1	1.30237	0.861292	0.19279	1
AASDH	1.30237	1.89843	0.19279	1
SEMA6B	1.33822	0.400554	0.180823	1
MKKS	1.28906	0.727679	0.197378	1
ITGA4	1.33822	0.416807	0.180823	1
BMPR2	1.3385	1.01152	0.180735	1
MSN	1.37272	0.307219	0.169839	1
MRPS28	1.37245	0.816626	0.169923	1
POLD4	1.37014	0.362023	0.170642	1
KAT2B	1.36946	0.713538	0.170855	1
AMT	1.36892	0.960365	0.171024	1
IRF5	1.36783	1.86216	0.171364	1
CASD1	1.37354	1.64665	0.169585	1
NXPE3	1.36729	0.0858566	0.171534	1
DCTD	1.36593	0.569456	0.17196	1
DNM3OS	1.36512	-0.0867864	0.172216	1
SEL1L3	1.36485	-0.275162	0.172302	1
LINC02352	1.3643	1.10165	0.172473	1
NELFE	1.36213	0.200878	0.173157	1
LAMTOR1	1.36199	0.678954	0.1732	1
DUSP16	1.3662	0.406205	0.171875	1
BRF1	1.36077	-0.375197	0.173586	1
PPP5C	1.37381	0.845333	0.169501	1
XRCC5	1.37639	0.664632	0.168701	1
SYF2	1.38603	0.200646	0.165737	1
NFYC	1.38576	1.01522	0.16582	1
PI4KA	1.38427	0.774698	0.166277	1
ZMPSTE24	1.384	0.864247	0.16636	1
DHRSX	1.38386	0.940445	0.166401	1
ZHX3	1.38359	0.781013	0.166485	1
EIF2AK2	1.37517	0.578795	0.169079	1
BIN1	1.38332	0.626608	0.166568	1
NAA60	1.38223	0.414087	0.166901	1
PSMB8	1.38114	0.595347	0.167235	1
TMED4	1.38033	0.315927	0.167485	1
SERTAD2	1.37897	0.507013	0.167904	1
ETNK2	1.3787	0.431071	0.167988	1
QTRT1	1.37761	0.636341	0.168323	1
PLEKHA2	1.38318	0.504855	0.166609	1
METTL7A	1.36023	1.67359	0.173758	1
TBC1D1	1.35996	0.235994	0.173844	1
COLEC12	1.35955	-0.297819	0.173973	1
CARD11	1.34936	0.484336	0.177221	1
DPPA4	1.34882	-1.04854	0.177395	1
THOC1	1.34855	0.707721	0.177482	1
DBT	1.348	0.665801	0.177657	1
SLC15A2	1.34678	0.562885	0.178051	1
FKBP1A	1.34339	0.220363	0.179147	1
ZDHHC14	1.35018	0.0436767	0.176959	1
DCTN3	1.34339	1.00124	0.179147	1
RHOB	1.34094	-0.0699443	0.17994	1
GPR107	1.34013	0.793626	0.180204	1
YIF1A	1.33985	1.20364	0.180293	1
SPATS2L	1.33985	0.492409	0.180293	1
GMDS	1.33931	0.0277866	0.180469	1
ZNF226	1.33931	0.716486	0.180469	1
SLF1	1.34311	0.45488	0.179235	1
KMT2E-AS1	1.35018	0.53203	0.176959	1
SLC4A1	1.35099	-0.404637	0.176698	1
MED13L	1.35181	0.608015	0.176437	1
AAMDC	1.35914	1.43547	0.174102	1
MRPL24	1.35887	0.932541	0.174188	1
TNPO3	1.35887	0.0441338	0.174188	1
HGSNAT	1.35887	0.373902	0.174188	1
CISD2	1.3586	0.387347	0.174274	1
PTAFR	1.35805	1.73557	0.174446	1
CCDC51	1.35778	1.3444	0.174533	1
UBL7	1.35697	0.288884	0.174791	1
ACER1	1.3567	2.10835	0.174878	1
SLFN12	1.35642	1.26292	0.174964	1
PSMB8-AS1	1.35615	0.827242	0.175051	1
MRPL51	1.35547	0.879235	0.175267	1
CEBPB	1.35371	0.993542	0.175829	1
RALB	1.35371	1.48722	0.175829	1
LINC02456	1.35181	1.84681	0.176437	1
MOB4	1.3385	0.961046	0.180735	1
TCFL5	0.0882824	0.205251	0.929652	1
GHR	0.765748	0.162912	0.443826	1
RAD23B	0.76534	0.51239	0.444069	1
AGBL5	0.473601	-0.12648	0.635785	1
NUDT1	0.473329	-0.681266	0.635978	1
GPATCH2L	0.473329	0.659212	0.635978	1
MRO	0.473329	0.766633	0.635978	1
COPE	0.473058	0.0744902	0.636172	1
PAFAH1B2	0.473058	0.350623	0.636172	1
C4orf33	0.473601	0.476262	0.635785	1
ALPK2	0.472922	1.20677	0.636269	1
TPRXL	0.472786	1.01105	0.636366	1
NEURL3	0.472514	5.56279	0.63656	1
USP9YP4	0.472514	1.79992	0.63656	1
ACLY	0.472243	-0.0187266	0.636754	1
FLT1	0.472243	1.54871	0.636754	1
UBE3C	0.472107	0.75626	0.63685	1
ERCC2	0.472922	0.324518	0.636269	1
LINC01864	0.471699	2.11911	0.637141	1
POLM	0.473601	-0.225604	0.635785	1
UBBP2	0.474008	1.88605	0.635494	1
DMAC2	0.476181	-0.173194	0.633945	1
MT-TF	0.476046	1.15303	0.634042	1
ZNF726	0.476046	-0.248226	0.634042	1
BRPF1	0.475638	1.27888	0.634332	1
STX7	0.475638	0.720708	0.634332	1
SLC2A10	0.475231	-0.0689192	0.634623	1
FAM180A	0.473737	0.429559	0.635688	1
OR9M1P	0.474959	1.84862	0.634816	1
FAM110C	0.474687	-0.304104	0.63501	1
TBRG4	0.474687	-0.171098	0.63501	1
NUP54	0.474687	-0.176195	0.63501	1
SPEN	0.474416	-0.045621	0.635203	1
MAGED1	0.474144	0.309632	0.635397	1
CASP3	0.474144	0.0370238	0.635397	1
AGPAT5	0.474687	0.821043	0.63501	1
LINC00535	0.476589	3.03313	0.633655	1
SIX4	0.471699	0.469637	0.637141	1
PRKACA	0.471156	0.688372	0.637529	1
PATE4	0.467625	0.266631	0.640053	1
CLPTM1	0.467625	0.292207	0.640053	1
MAPK13	0.467353	-0.257307	0.640247	1
PTPRE	0.466946	0.248515	0.640539	1
HTRA2	0.466946	0.474315	0.640539	1
SUGP2	0.46681	0.407141	0.640636	1
PFKM	0.467625	-0.682513	0.640053	1
SNRPB	0.46681	0.273408	0.640636	1
TSSC2	0.46681	-0.00898296	0.640636	1
SPATA2L	0.46681	0.2447	0.640636	1
TANGO2	0.466538	0.01311	0.64083	1
CH25H	0.466267	1.98073	0.641025	1
TMED7	0.466267	-0.0355842	0.641025	1
RPS8	0.465859	0.0614211	0.641316	1
TRIM69	0.46681	0.224824	0.640636	1
METTL5	0.471564	0.790963	0.637238	1
OAS2	0.467625	0.329313	0.640053	1
DUX4L37	0.468168	0.744681	0.639664	1
LINC00891	0.47102	0.770514	0.637626	1
RN7SL336P	0.470885	1.95121	0.637723	1
WFDC11	0.470613	1.48173	0.637917	1
LINC01234	0.469798	0.879345	0.638499	1
RPL38	0.469798	0.0895629	0.638499	1
XXYLT1-AS2	0.469798	1.41627	0.638499	1
NPDC1	0.468032	0.722271	0.639761	1
ME2	0.469255	0.255459	0.638888	1
REV1	0.468711	-0.838576	0.639276	1
ADI1	0.468576	0.577444	0.639373	1
SLC26A8	0.46844	-0.817427	0.63947	1
VPS13B	0.46844	-0.282779	0.63947	1
TAMM41	0.46844	0.574957	0.63947	1
DNAJC12	0.468168	1.23201	0.639664	1
PDHX	0.468847	-1.0803	0.639179	1
MEGF8	0.476996	0.969257	0.633365	1
PEX2	0.477132	0.607921	0.633268	1
TRIM68	0.477404	2.06077	0.633075	1
BDH2	0.485689	0.227677	0.627188	1
HOXB13	0.485417	0.230934	0.62738	1
HMGB3P32	0.485281	1.23104	0.627477	1
UGP2	0.485146	0.106786	0.627573	1
RPL6P27	0.484738	-0.395041	0.627862	1
KCNN3	0.484602	0.954724	0.627959	1
TAF12	0.485825	0.707112	0.627092	1
RD3	0.484331	-1.64209	0.628151	1
SYNJ2-IT1	0.483923	2.04706	0.62844	1
CD163	0.483923	-1.02791	0.62844	1
LINC02551	0.483516	-0.325062	0.62873	1
AICDA	0.483244	-0.716246	0.628922	1
ADH1B	0.483108	-0.436512	0.629019	1
PUSL1	0.482972	0.932735	0.629115	1
TINCR	0.483923	0.172421	0.62844	1
LINC01484	0.482837	0.423203	0.629212	1
RBBP5	0.486096	0.344951	0.626899	1
TTTY8B	0.486096	1.44887	0.626899	1
TTC16	0.488405	-0.774343	0.625263	1
PRMT7	0.488269	0.0553166	0.625359	1
TRAF3IP2	0.488269	-0.115646	0.625359	1
TMED3	0.488134	0.574462	0.625455	1
BICD2	0.487998	0.155487	0.625551	1
HMGA2	0.487454	0.416964	0.625936	1
PEX13	0.486096	0.349561	0.626899	1
PIPOX	0.487319	1.66309	0.626033	1
INTS6L	0.487047	-0.953157	0.626225	1
HTD2	0.487047	0.390985	0.626225	1
LYRM7	0.486504	0.0762829	0.62661	1
ADCYAP1R1	0.486368	-2.52232	0.626706	1
VWA3B	0.486368	0.856895	0.626706	1
TTTY8	0.486096	1.44887	0.626899	1
DENND1B	0.487183	-0.0386775	0.626129	1
KIAA0040	0.482837	0.567833	0.629212	1
RN7SL387P	0.482565	1.43599	0.629405	1
TNIP2	0.482293	0.166176	0.629598	1
PLRG1	0.479441	0.064726	0.631625	1
CCDC26	0.479305	0.275586	0.631721	1
ZNRF3-AS1	0.479034	-1.11608	0.631915	1
HAUS8	0.479034	0.120025	0.631915	1
FST	0.479034	0.751415	0.631915	1
ZFP64	0.479034	-0.0360174	0.631915	1
TRIM7	0.479577	1.38068	0.631528	1
FABP5P3	0.478762	4.065	0.632108	1
LCTL	0.478762	-0.248169	0.632108	1
VASH1-AS1	0.47849	0.847551	0.632301	1
ZNF704	0.478355	0.972653	0.632398	1
APOL4	0.478355	0.91829	0.632398	1
ARL6IP1	0.477811	0.214419	0.632785	1
FKBP4	0.477675	0.199585	0.632881	1
RAD51	0.478762	1.34133	0.632108	1
TNNT3	0.479577	2.23913	0.631528	1
RHOF	0.479577	0.0783111	0.631528	1
SNORA20	0.479713	0.904543	0.631432	1
RN7SL788P	0.482293	3.55597	0.629598	1
TRIP12	0.482022	0.119183	0.629791	1
MLEC	0.482022	0.235339	0.629791	1
ITGA9	0.48175	2.26251	0.629984	1
GGT6	0.48175	-0.941303	0.629984	1
ADRB1	0.481478	0.0696944	0.630177	1
TCTA	0.481478	0.170437	0.630177	1
LINC01010	0.481478	-0.708688	0.630177	1
PYGO2	0.481343	-0.307969	0.630273	1
TDP1	0.481207	-0.220779	0.63037	1
MTND1P10	0.481207	-1.41518	0.63037	1
PTPRN2	0.480664	0.181883	0.630756	1
PPP1CA	0.480392	0.195207	0.630949	1
ZMYND8	0.480392	0.0307369	0.630949	1
KIR2DP1	0.480256	1.56443	0.631045	1
C6orf201	0.465723	1.31197	0.641413	1
RPP25L	0.488541	0.614791	0.625167	1
CHTF18	0.46518	-0.539227	0.641802	1
IPO5P1	0.46518	1.06119	0.641802	1
ATG5	0.451327	0.0607258	0.651754	1
HSPE1P10	0.451327	-0.31977	0.651754	1
ITPKC	0.451055	1.82573	0.65195	1
PKD1L2	0.450919	1.14625	0.652048	1
SEC14L3	0.450783	2.77628	0.652146	1
RRP8	0.450783	0.0810517	0.652146	1
SEPSECS	0.451327	0.46143	0.651754	1
ABCA9	0.450512	-0.893711	0.652342	1
ZNF566	0.449968	-1.25817	0.652733	1
CENPJ	0.449833	1.31943	0.652831	1
CHMP6	0.449697	0.323874	0.652929	1
RN7SL810P	0.449697	3.10089	0.652929	1
SNW1	0.449425	0.10631	0.653125	1
BTRC	0.448882	0.814578	0.653517	1
SPSB3	0.449968	0.133976	0.652733	1
ZNF791	0.44861	0.379581	0.653713	1
KCNJ13	0.451327	0.147159	0.651754	1
TTLL9	0.451598	-0.269579	0.651558	1
RAP2B	0.45513	0.255038	0.649016	1
TMEM106C	0.454315	0.433277	0.649602	1
SUN2	0.453771	-0.526317	0.649993	1
ZNF341	0.4535	-1.32532	0.650189	1
BTBD9-AS1	0.452956	1.58861	0.65058	1
ATP6V1G1P7	0.452956	2.52265	0.65058	1
MRPS16	0.451327	0.340854	0.651754	1
TAF5L	0.452685	0.293116	0.650776	1
KCNAB3	0.452277	-0.612192	0.651069	1
TNFSF10	0.45187	0.795845	0.651363	1
FBXO46	0.45187	0.236371	0.651363	1
FRMD1	0.45187	2.28039	0.651363	1
VDAC1P8	0.451598	2.25785	0.651558	1
VENTX	0.451598	0.797966	0.651558	1
C6orf141	0.452413	-0.767166	0.650971	1
BMF	0.455401	-0.244549	0.648821	1
DNMT3B	0.448339	2.12922	0.653909	1
FAM50A	0.447931	0.466922	0.654203	1
SUCO	0.44603	-0.17119	0.655576	1
ZNF484	0.445215	0.419774	0.656165	1
NTRK2	0.445215	1.03665	0.656165	1
NLRC3	0.444943	0.0561437	0.656361	1
FAIM2	0.444807	1.31714	0.656459	1
MPG	0.444807	0.656504	0.656459	1
APBA1	0.44603	-1.53644	0.655576	1
CFAP69	0.444807	-0.114974	0.656459	1
MIR5188	0.443992	1.65516	0.657048	1
KRT17P5	0.443992	0.461111	0.657048	1
LINC01465	0.443992	0.788622	0.657048	1
INCENP	0.443857	0.452835	0.657146	1
PHACTR2-AS1	0.443721	0.0664434	0.657244	1
CKAP2L	0.443721	0.383498	0.657244	1
LINC00702	0.444264	-1.29267	0.656852	1
TARDBP	0.448067	0.241803	0.654105	1
MYOM3	0.446165	0.208809	0.655478	1
KCNK5	0.446165	1.16805	0.655478	1
DPH3	0.447795	-0.0358789	0.654301	1
RBMS3	0.447795	0.383586	0.654301	1
FPR2	0.447795	-0.961291	0.654301	1
DCDC2	0.447524	0.755249	0.654497	1
SLFN13	0.447252	0.183708	0.654693	1
ANKRD45	0.447116	0.708029	0.654791	1
PRSS30P	0.446165	-2.57965	0.655478	1
METAP1	0.44698	0.336466	0.654889	1
IYD	0.446709	-0.327579	0.655085	1
VSTM4	0.446573	2.09641	0.655183	1
TRIQK	0.446437	-2.46706	0.655282	1
HLA-F	0.446437	0.166869	0.655282	1
HSD17B8	0.446301	0.0341145	0.65538	1
PLCB3	0.446165	-0.223363	0.655478	1
LGI1	0.446709	0.378913	0.655085	1
LDHAL6CP	0.455537	0.902408	0.648723	1
TGFB1	0.455537	-0.487887	0.648723	1
TARID	0.455944	-0.913292	0.64843	1
BMS1P8	0.463007	2.07853	0.643359	1
RPIA	0.463007	0.337492	0.643359	1
KIF18A	0.462735	1.59633	0.643554	1
VAV3	0.462735	-1.02334	0.643554	1
RNA5SP295	0.462464	2.08825	0.643749	1
LINC01249	0.462328	0.520096	0.643846	1
PICALM	0.463279	-0.18613	0.643165	1
WDCP	0.462192	2.092	0.643944	1
EGLN3	0.461785	1.42733	0.644236	1
ZBED5	0.461649	0.0585724	0.644333	1
NTNG1	0.461513	-0.283417	0.644431	1
GGT1	0.461377	0.156869	0.644528	1
SMC1B	0.461106	1.1833	0.644723	1
PTGES3L	0.460834	0.794691	0.644918	1
MARK2P4	0.461921	1.57034	0.644138	1
NFKBIA	0.460698	0.252116	0.645015	1
LRRD1	0.463279	-0.544635	0.643165	1
LCN15	0.463415	-0.348382	0.643067	1
RN7SL646P	0.46518	2.58696	0.641802	1
FAM87A	0.464909	2.10994	0.641997	1
RNF217-AS1	0.464909	0.872883	0.641997	1
LINC00571	0.464909	-1.05619	0.641997	1
LRWD1	0.464637	-0.961838	0.642192	1
RGMB	0.464365	-2.38896	0.642386	1
KIF25-AS1	0.463279	1.13807	0.643165	1
TPST1	0.464365	-1.38132	0.642386	1
SDR39U1	0.464365	0.428365	0.642386	1
PFAS	0.464094	0.939588	0.642581	1
C11orf21	0.464094	0.670182	0.642581	1
ZCWPW1	0.464094	1.28509	0.642581	1
FAM182A	0.463958	0.944349	0.642678	1
ZNF546	0.463415	-0.0730227	0.643067	1
NRSN2	0.464365	3.19627	0.642386	1
GREB1	0.460698	0.0398382	0.645015	1
RNVU1-19	0.460562	0.917161	0.645113	1
ADIRF-AS1	0.460562	0.402889	0.645113	1
ASPM	0.458118	1.05364	0.646868	1
GRIPAP1	0.457982	-0.579089	0.646966	1
TMEM44	0.45771	-2.04122	0.647161	1
TRAPPC5	0.457574	0.363659	0.647258	1
ALG10B	0.457438	-0.572991	0.647356	1
MAST4-IT1	0.457438	0.140578	0.647356	1
BIN3	0.458253	-0.0353434	0.64677	1
PCYT2	0.457303	-1.35585	0.647454	1
HMGB1P31	0.456759	-0.31586	0.647844	1
REXO4	0.456624	-0.0264101	0.647942	1
TRAPPC8	0.456352	1.05807	0.648137	1
CHCHD10	0.456352	1.64291	0.648137	1
LINC00933	0.456216	0.588237	0.648235	1
MCM5	0.456216	1.15674	0.648235	1
TRAJ16	0.457167	0.682823	0.647551	1
L1TD1	0.458797	1.32302	0.64638	1
EDEM3	0.458932	-0.195468	0.646283	1
PPIAP53	0.459068	1.84159	0.646185	1
EXOG	0.460291	0.000258885	0.645308	1
PRCD	0.460291	-1.85914	0.645308	1
C8orf76	0.460291	0.124448	0.645308	1
PAM	0.460291	0.0741392	0.645308	1
PUF60	0.460291	0.402369	0.645308	1
MINDY1	0.460019	-1.03403	0.645503	1
CENPU	0.460019	1.23518	0.645503	1
HSPA4L	0.460019	-0.365338	0.645503	1
MBTPS1	0.460019	0.623121	0.645503	1
CCDC122	0.459476	0.858404	0.645893	1
CEACAM21	0.459476	-0.115697	0.645893	1
GRAMD4	0.459476	-0.459467	0.645893	1
MINK1	0.45934	0.228351	0.64599	1
ACD	0.45934	-0.0824214	0.64599	1
ATF3	0.459204	0.558958	0.646088	1
DNAJC15	0.46518	0.320728	0.641802	1
RPL35A	0.488541	0.0687951	0.625167	1
ELF3	0.488813	0.289035	0.624974	1
MFSD8	0.489084	-0.754952	0.624782	1
DBH	0.517742	-0.988755	0.604638	1
CALHM2	0.517606	0.123864	0.604733	1
ANGPT2	0.517335	0.420629	0.604923	1
UNG	0.517335	0.125332	0.604923	1
NDUFB11	0.517335	0.585998	0.604923	1
MSL3	0.517063	0.38228	0.605112	1
MDC1	0.517878	-0.946738	0.604543	1
ASF1A	0.516384	0.571747	0.605586	1
DPP10	0.515976	-0.399339	0.605871	1
RUNX1T1	0.515705	0.474973	0.606061	1
GRPEL2	0.51489	0.0124857	0.60663	1
RN7SL510P	0.514347	0.649021	0.60701	1
CADPS	0.514347	-0.061329	0.60701	1
ALKBH5	0.514347	-0.247051	0.60701	1
C5orf22	0.516112	0.923407	0.605776	1
DCPS	0.514211	0.821675	0.607105	1
NCS1	0.517878	0.776453	0.604543	1
GPR137C	0.517878	0.767801	0.604543	1
OR2M3	0.519508	0.00951608	0.603407	1
PRR19	0.519372	0.403604	0.603501	1
H1F0	0.519372	1.7882	0.603501	1
IRAK1	0.519236	0.453523	0.603596	1
TMC2	0.519236	-0.585472	0.603596	1
ZNHIT6	0.518964	0.554286	0.603786	1
ZNF470	0.517878	-1.01474	0.604543	1
RPL12P38	0.518964	-1.24407	0.603786	1
EXOSC6	0.518829	-0.0978089	0.60388	1
NPFFR1	0.518693	0.88676	0.603975	1
LINC02250	0.518693	5.61261	0.603975	1
USP1	0.518557	0.38677	0.60407	1
ATP5MGL	0.518421	2.24897	0.604164	1
DTL	0.51815	0.603851	0.604354	1
ESYT2	0.518829	0.108244	0.60388	1
ILDR1	0.519508	2.07161	0.603407	1
ATP6V0E1	0.513939	0.354563	0.607295	1
THBS3	0.513396	-0.0249824	0.607674	1
TRPM2	0.511359	0.781614	0.6091	1
LINC01771	0.511223	1.87988	0.609195	1
GNPDA2	0.511087	0.393205	0.60929	1
PAFAH1B1	0.510815	0.394954	0.60948	1
HYI	0.510815	0.3001	0.60948	1
APIP	0.510272	0.318935	0.609861	1
PGBD5	0.511359	0.449763	0.6091	1
MTCO2P2	0.51	1.33994	0.610051	1
ZNF346-IT1	0.509729	0.15363	0.610241	1
BOD1L1	0.509729	0.462786	0.610241	1
RSBN1	0.509593	-0.0354036	0.610337	1
ACTL6A	0.509457	0.520457	0.610432	1
ZDHHC18	0.508914	-1.2199	0.610813	1
CACFD1	0.508914	1.16926	0.610813	1
XKR8	0.51	-3.37243	0.610051	1
CABLES2	0.513668	2.84541	0.607484	1
ADAR	0.511359	-0.0634219	0.6091	1
CDKL3	0.511902	1.41179	0.60872	1
SHROOM1	0.51326	-0.573796	0.607769	1
AFF3	0.51326	1.13675	0.607769	1
NPAS3	0.513124	0.958272	0.607864	1
CNGB1	0.512988	1.2663	0.607959	1
RPL23AP48	0.512988	1.09888	0.607959	1
RN7SL163P	0.512717	-0.0726237	0.608149	1
RWDD4	0.511359	0.408078	0.6091	1
ZNF81	0.512717	1.04321	0.608149	1
CPNE1	0.512445	-0.166715	0.608339	1
GRIK2	0.512309	-0.57477	0.608435	1
KDM5A	0.512174	-0.0808453	0.60853	1
PLGLB1	0.512174	0.331997	0.60853	1
TMEM169	0.512038	-0.6164	0.608625	1
QRSL1	0.512038	-0.773559	0.608625	1
SPTLC2	0.512717	0.0899003	0.608149	1
SYCE1L	0.519508	0.813463	0.603407	1
ANXA13	0.519508	0.0256944	0.603407	1
MIR5687	0.519779	0.70832	0.603217	1
CIDECP1	0.5282	0.771898	0.59736	1
ZNF687-AS1	0.527929	0.951492	0.597549	1
AURKB	0.527793	0.1995	0.597643	1
CLK4	0.527657	0.154274	0.597737	1
RELL1	0.527385	1.16126	0.597926	1
LINC01016	0.527385	0.236586	0.597926	1
SRSF8	0.528472	-0.399291	0.597172	1
POP5	0.527249	0.989617	0.59802	1
LTV1	0.526842	0.91803	0.598303	1
RTBDN	0.526842	-0.356527	0.598303	1
ERI3	0.526842	0.0879278	0.598303	1
LINC02080	0.526842	0.522069	0.598303	1
SSTR5-AS1	0.526842	1.64795	0.598303	1
POLD2	0.52657	0.924441	0.598492	1
YEATS2	0.527114	0.197051	0.598115	1
SLC25A13	0.52657	0.826059	0.598492	1
RTN4	0.528608	0.469008	0.597078	1
TMCO1	0.528879	0.39208	0.596889	1
LINC01204	0.530102	-0.310264	0.596041	1
RN7SL339P	0.530102	0.234725	0.596041	1
LRRC34	0.52983	-0.267828	0.59623	1
MRPS31P4	0.52983	1.41652	0.59623	1
OR51I2	0.52983	0.829577	0.59623	1
IQUB	0.529558	1.53882	0.596418	1
CHST9	0.528743	1.06141	0.596983	1
RPSAP41	0.529558	2.09365	0.596418	1
TRIP6	0.529287	-0.378225	0.596607	1
LINC00560	0.529151	0.234639	0.596701	1
LINC01568	0.529015	-1.05024	0.596795	1
LIN7B	0.529015	0.421756	0.596795	1
SZT2	0.529015	0.254416	0.596795	1
NAGA	0.528879	1.11706	0.596889	1
FN1	0.529558	-1.405	0.596418	1
NSA2	0.526299	0.336152	0.598681	1
BFAR	0.526027	-0.330403	0.598869	1
PROM2	0.526027	0.625651	0.598869	1
SMAD7	0.522632	0.263955	0.601231	1
CHCHD2P6	0.522496	2.3528	0.601325	1
CDH19	0.522496	2.18555	0.601325	1
MICA	0.522224	0.654287	0.601514	1
CTCF	0.521953	0.662101	0.601703	1
LINC01619	0.521817	0.713344	0.601798	1
RTP4	0.522767	1.18741	0.601136	1
SORBS2	0.521817	-0.891631	0.601798	1
LINC02006	0.521138	-0.0539191	0.602271	1
CCDC39	0.520594	1.63125	0.602649	1
RIPOR3	0.520459	0.712916	0.602744	1
TAX1BP3	0.520051	0.647961	0.603028	1
TBC1D10C	0.520051	-0.0964018	0.603028	1
BCAM	0.519779	-0.695286	0.603217	1
C21orf91-OT1	0.521681	2.73921	0.601893	1
NOP9	0.523311	1.26287	0.600758	1
ZNF18	0.523582	-0.162913	0.600569	1
VAMP4	0.523582	-0.375165	0.600569	1
FBXO44	0.525755	-0.900454	0.599058	1
MEAF6	0.52562	0.00113564	0.599153	1
GDA	0.525348	0.33086	0.599341	1
SNX21	0.525348	1.53553	0.599341	1
FAR2P1	0.525212	0.901209	0.599436	1
HEATR1	0.524941	-1.52408	0.599625	1
BNIPL	0.524805	-0.609821	0.599719	1
RING1	0.524397	0.321041	0.600002	1
RN7SK	0.524261	0.0319548	0.600097	1
LYSMD1	0.524261	1.10683	0.600097	1
ZNF510	0.52399	0.756857	0.600286	1
SMARCE1	0.523718	0.138068	0.600475	1
GLRX5	0.523718	0.326346	0.600475	1
IGSF1	0.523582	0.977627	0.600569	1
COX20	0.523582	0.411185	0.600569	1
GADD45G	0.508914	0.577981	0.610813	1
NME1	0.508778	0.621365	0.610908	1
SCAND2P	0.508642	0.338534	0.611003	1
MAP3K9	0.508642	0.572303	0.611003	1
APOBEC3D	0.495739	-0.41229	0.620078	1
PSMB9	0.495739	0.206156	0.620078	1
PLCD3	0.495604	-0.306236	0.620174	1
SCFD2	0.495604	-1.1967	0.620174	1
TRADD	0.495332	-0.138604	0.620366	1
FCF1P2	0.49506	1.03407	0.620558	1
LINC01442	0.495875	1.28441	0.619982	1
KHDRBS1	0.49506	-0.110062	0.620558	1
ZMYND10	0.494925	-0.985343	0.620653	1
CBWD6	0.494925	0.800211	0.620653	1
H6PD	0.494517	-0.169341	0.620941	1
MAP3K14	0.494517	0.322465	0.620941	1
IL1R1	0.494517	-0.468268	0.620941	1
MAGOHB	0.494381	0.535766	0.621037	1
TMEM222	0.494925	-0.119654	0.620653	1
GTF3C2-AS1	0.493974	-0.370836	0.621325	1
LINC01346	0.496147	1.13563	0.619791	1
SH3BP5L	0.49669	0.450932	0.619408	1
KHDRBS2	0.49832	2.96277	0.618259	1
TMEM256	0.497913	0.840069	0.618546	1
CENPE	0.497777	0.0389457	0.618641	1
TPCN2	0.497777	0.0654868	0.618641	1
RAPGEF3	0.497777	2.32144	0.618641	1
OSGIN1	0.497777	3.15957	0.618641	1
LINC02023	0.496554	-0.806769	0.619503	1
MATR3	0.497641	-0.0706125	0.618737	1
RFC2	0.497505	1.06086	0.618833	1
DERL3	0.497505	2.99126	0.618833	1
ZDHHC7	0.497233	-0.151463	0.619024	1
MAN1C1	0.497233	-0.585449	0.619024	1
SEPHS1	0.497098	0.867193	0.61912	1
PIGBOS1	0.496962	0.564588	0.619216	1
STYXL1	0.497505	0.685807	0.618833	1
RPL3P4	0.493974	-1.38527	0.621325	1
MANBAL	0.493702	1.28356	0.621517	1
RTL8C	0.493566	0.6014	0.621612	1
SRRM1	0.491393	0.311521	0.623148	1
BUD13	0.491257	0.601656	0.623244	1
CLEC18A	0.491122	1.56377	0.62334	1
WASL	0.490986	0.668749	0.623437	1
NRSN2-AS1	0.490986	3.06078	0.623437	1
TRBV20-1	0.490035	0.0768145	0.624109	1
LINC02455	0.491529	-0.146896	0.623052	1
RPL29	0.489899	0.104139	0.624205	1
FBF1	0.489899	1.26401	0.624205	1
UBE4B	0.489763	-0.640563	0.624301	1
COL4A3BP	0.489356	1.07177	0.62459	1
RN7SL531P	0.489356	1.94989	0.62459	1
RN7SL635P	0.489356	2.92	0.62459	1
LINC01585	0.489084	-0.376583	0.624782	1
POGLUT2	0.489899	1.8937	0.624205	1
CCDC90B	0.491665	0.419314	0.622956	1
DHFR	0.491665	0.677977	0.622956	1
IDH2-DT	0.491801	-0.227913	0.62286	1
LINC02075	0.49343	1.57533	0.621708	1
APOL1	0.49343	-1.55424	0.621708	1
NAGK	0.49343	0.452677	0.621708	1
TEX41	0.493159	-1.19155	0.6219	1
CLDN16	0.493159	-1.52058	0.6219	1
NPM1P17	0.492887	1.74848	0.622092	1
ELP2	0.49248	-0.637434	0.62238	1
CDH18	0.492344	1.35429	0.622476	1
CREBRF	0.492072	0.301215	0.622668	1
SMG1	0.492072	0.140142	0.622668	1
WDR7	0.492072	-0.75583	0.622668	1
EIF4BP7	0.492072	1.14069	0.622668	1
WDR70	0.492072	0.575254	0.622668	1
MIR210HG	0.492072	-0.344397	0.622668	1
CDK5R1	0.491936	-0.758265	0.622764	1
USP4	0.49832	0.401071	0.618259	1
LINC01228	0.443177	-0.216674	0.657637	1
OSBPL5	0.498456	0.805702	0.618163	1
SMIM2-AS1	0.498863	-0.789661	0.617876	1
MAP3K1	0.506741	0.754342	0.612337	1
PSAT1	0.506469	-0.268168	0.612527	1
APOBR	0.506197	0.562574	0.612718	1
KIF22	0.505926	0.650913	0.612909	1
SLC7A7	0.505926	0.224735	0.612909	1
MRPL38	0.505926	0.00662367	0.612909	1
PGAM1P8	0.506741	0.799086	0.612337	1
RPS16	0.50579	0.10092	0.613004	1
PHACTR3	0.505518	0.500881	0.613195	1
TFAP2E	0.505383	2.57663	0.61329	1
PXMP2	0.505111	1.65476	0.613481	1
KCNH6	0.504568	0.559338	0.613863	1
PKNOX2	0.504296	0.0499115	0.614053	1
DNAH7	0.50416	-0.0279674	0.614149	1
KLF17	0.505518	-0.375077	0.613195	1
RIOK3	0.503345	0.622646	0.614722	1
CENPC	0.506741	0.358301	0.612337	1
FOXK2	0.507012	-0.0764302	0.612146	1
DNAJC21	0.508371	0.409222	0.611193	1
SUDS3	0.508371	0.124755	0.611193	1
LRRC37A9P	0.508371	-2.19686	0.611193	1
HIST1H4D	0.508099	-2.70161	0.611384	1
KIF7	0.508099	4.05823	0.611384	1
MT-RNR2	0.507827	-0.0197053	0.611574	1
TMEM200A	0.506877	1.30899	0.612241	1
STAT1	0.507827	0.414857	0.611574	1
COPS8	0.507556	0.333226	0.611765	1
MFSD13B	0.50742	-0.396408	0.61186	1
LINC02544	0.507284	2.54569	0.611956	1
TLR2	0.507012	-1.51255	0.612146	1
GRK3	0.507012	1.50357	0.612146	1
MRPL28	0.507012	0.577545	0.612146	1
LUZP2	0.507691	-2.52083	0.61167	1
MIR151B	0.503345	1.95576	0.614722	1
CCNJ	0.503209	-0.742941	0.614817	1
MAD2L1BP	0.503209	0.111825	0.614817	1
RPL7AP6	0.50158	0.767241	0.615963	1
AK9	0.501308	0.824457	0.616154	1
TMEM72-AS1	0.501172	2.44963	0.61625	1
FRG1BP	0.500901	0.80051	0.616441	1
RN7SL396P	0.500221	4.43161	0.616919	1
PRDM14	0.500221	-0.818273	0.616919	1
EFHC1	0.50158	0.192971	0.615963	1
PLS3	0.499814	0.823173	0.617206	1
POMZP3	0.499407	-0.515284	0.617493	1
FAM20A	0.499271	-2.6934	0.617589	1
TNFRSF10A-AS1	0.499271	1.23782	0.617589	1
DNAH17	0.498999	0.465787	0.61778	1
LINC01425	0.498863	0.0638855	0.617876	1
CCDC24	0.498863	0.502736	0.617876	1
RN7SL558P	0.499407	0.621622	0.617493	1
B4GALT7	0.501715	0.25356	0.615868	1
CTSS	0.501851	0.261019	0.615772	1
RPS6KL1	0.501851	-0.588782	0.615772	1
CLCN2	0.502938	-0.413979	0.615008	1
H1FX-AS1	0.502938	1.31164	0.615008	1
MAST1	0.502938	-0.850779	0.615008	1
CDCA3	0.50253	0.00724431	0.615294	1
DHX40	0.50253	-0.275299	0.615294	1
TP53BP1	0.502395	-0.342724	0.61539	1
POGLUT1	0.502395	0.150286	0.61539	1
RN7SL246P	0.502395	-0.241628	0.61539	1
RBPMS	0.502395	4.73919	0.61539	1
UBTFL11	0.502259	-0.0511733	0.615486	1
YIPF5	0.502123	0.131782	0.615581	1
HSD17B13	0.502123	0.125314	0.615581	1
ORAI3	0.502123	0.947478	0.615581	1
POGLUT3	0.502123	-0.124195	0.615581	1
DUOX2	0.501851	0.871427	0.615772	1
TOPORS	0.498863	0.528474	0.617876	1
POLDIP3	0.443177	0.643369	0.657637	1
RBMS3-AS2	0.443177	0.231222	0.657637	1
ODF3B	0.443177	1.3775	0.657637	1
YPEL1	0.39795	-0.393125	0.690667	1
TNFRSF13C	0.397814	-1.74571	0.690767	1
GNB5	0.397678	0.0108472	0.690867	1
LINC01197	0.397542	0.897634	0.690968	1
LRFN1	0.397542	0.0487411	0.690968	1
RAP1B	0.396999	0.0384734	0.691368	1
UBE2Z	0.398086	0.655072	0.690567	1
DYDC1	0.396863	-0.447043	0.691468	1
LINC01152	0.396727	0.0318446	0.691569	1
SOCS2-AS1	0.396727	0.0220392	0.691569	1
FN3KRP	0.396592	0.531385	0.691669	1
BRIP1	0.39632	1.20138	0.691869	1
CPEB4	0.39632	-0.411677	0.691869	1
COX19	0.396184	-0.939182	0.691969	1
LINC01569	0.396863	1.00366	0.691468	1
RGS6	0.396184	-2.51249	0.691969	1
RAPGEFL1	0.398086	1.18806	0.690567	1
ZBTB1	0.398357	0.307767	0.690367	1
ZNF843	0.400123	-0.823122	0.689066	1
TLCD2	0.400123	0.041704	0.689066	1
MIR181A1HG	0.400123	1.43151	0.689066	1
TCF23	0.399987	-0.00320226	0.689166	1
RCAN1	0.399715	0.810917	0.689366	1
LIPH	0.399308	-0.374265	0.689666	1
PUS1	0.398221	-0.947864	0.690467	1
ZBTB48	0.399172	-0.0308276	0.689766	1
MIR4500HG	0.3989	0.787094	0.689967	1
KIZ-AS1	0.3989	-1.67722	0.689967	1
RASAL2-AS1	0.3989	-0.591013	0.689967	1
FUT4	0.398629	-0.272873	0.690167	1
PIDD1	0.398357	0.264649	0.690367	1
SLC6A6	0.398357	0.07116	0.690367	1
OGFOD1	0.399172	0.0966651	0.689766	1
TMCC1-AS1	0.400259	0.447552	0.688966	1
TBKBP1	0.396184	-0.482283	0.691969	1
MGAT1	0.395912	0.140577	0.69217	1
DCAF8L2	0.393875	3.74586	0.693673	1
SERPINE3	0.393875	5.74611	0.693673	1
RPL23AP65	0.393739	-1.02658	0.693773	1
KDM5C-IT1	0.393739	1.58098	0.693773	1
SHOX2	0.393604	2.68842	0.693874	1
CLEC18B	0.393604	5.30012	0.693874	1
YJEFN3	0.394011	1.89148	0.693573	1
FAM183BP	0.393604	3.29139	0.693874	1
HNRNPA3P3	0.393332	3.74325	0.694074	1
RNU6-1079P	0.393332	2.09055	0.694074	1
NINJ1	0.393196	0.146211	0.694175	1
APELA	0.39306	0.0935569	0.694275	1
TRPT1	0.392924	0.16409	0.694375	1
FAM240A	0.392789	0.661056	0.694476	1
MINCR	0.393468	1.64226	0.693974	1
CCDC73	0.396184	2.69133	0.691969	1
BTBD1	0.394011	0.111706	0.693573	1
LINC02389	0.394147	4.84258	0.693473	1
ASB1	0.395912	0.431411	0.69217	1
FBL	0.395912	-0.315912	0.69217	1
TRIM16	0.395641	2.30929	0.69237	1
SPIN1	0.395641	-0.508113	0.69237	1
ADH6	0.395505	2.61815	0.69247	1
RAD51-AS1	0.395369	-0.562119	0.69257	1
CCDC86	0.394011	0.274717	0.693573	1
PFKFB2	0.395098	-0.722062	0.692771	1
PPARGC1B	0.394962	0.430381	0.692871	1
LINC02617	0.394826	1.17283	0.692971	1
FAM169B	0.39469	1.0218	0.693072	1
BRINP3	0.39469	7.46647	0.693072	1
POLA1	0.394283	-1.22581	0.693372	1
MT-TT	0.394283	-0.330552	0.693372	1
ANKRD18EP	0.395098	2.91196	0.692771	1
ALDH16A1	0.400259	-1.05887	0.688966	1
AKIP1	0.400259	0.145544	0.688966	1
ENDOD1	0.400259	0.777452	0.688966	1
PIP5K1B	0.40542	0.212473	0.685169	1
TTC32	0.40542	0.790912	0.685169	1
PTPRA	0.405284	-0.3371	0.685269	1
CAND1	0.405284	-0.0218766	0.685269	1
NSMCE2	0.405148	-0.167336	0.685369	1
GOLGA6L7	0.405148	-0.0352614	0.685369	1
MORF4L1	0.405691	-0.0283523	0.684969	1
LRCH4	0.404876	0.347125	0.685568	1
SDCBP2	0.404876	1.89568	0.685568	1
ADORA2A	0.404605	0.729351	0.685768	1
TWF1	0.404197	0.189521	0.686068	1
ECI1	0.403926	2.2899	0.686267	1
ERVMER61-1	0.40379	0.59305	0.686367	1
ZNF609	0.40379	0.535851	0.686367	1
USF3	0.404876	-0.263304	0.685568	1
CDC14B	0.403518	0.482351	0.686567	1
OR9Q1	0.405691	0.41208	0.684969	1
PHF3	0.406371	-0.204041	0.68447	1
BLZF1	0.408679	-1.46928	0.682775	1
AK6	0.408679	1.17473	0.682775	1
CAPN7	0.408272	0.0678045	0.683074	1
RPL41P2	0.408136	-0.464147	0.683174	1
C12orf42	0.408	0.904282	0.683273	1
PSMC3IP	0.408	0.261386	0.683273	1
PMCHL2	0.405827	-0.264204	0.68487	1
TENT4A	0.408	0.493949	0.683273	1
DOCK4	0.407865	0.761679	0.683373	1
NEIL2	0.407593	0.649349	0.683573	1
LINC02100	0.407593	0.650594	0.683573	1
POPDC2	0.407321	2.83548	0.683772	1
ZNF3	0.407321	0.233148	0.683772	1
HMGCS1	0.406642	0.638877	0.684271	1
CHI3L1	0.407865	0.947558	0.683373	1
LSM2	0.403518	0.136339	0.686567	1
GGCT	0.403518	0.234566	0.686567	1
RN7SL201P	0.403518	1.8696	0.686567	1
ZBTB22	0.401888	2.64567	0.687766	1
CSPG5	0.401888	4.06547	0.687766	1
ITGBL1	0.401753	-0.983049	0.687866	1
FBN2	0.401617	1.53956	0.687966	1
MIR4513	0.401617	3.08507	0.687966	1
THRIL	0.401617	-1.34	0.687966	1
DDX19A	0.402024	-0.707106	0.687666	1
ADAT2	0.401481	0.440936	0.688066	1
SARM1	0.401209	0.484211	0.688266	1
ZNF512B	0.401074	0.496686	0.688366	1
ACTG1P17	0.400802	1.99128	0.688566	1
CDK4	0.400802	-0.354519	0.688566	1
COL1A2	0.40053	0.66631	0.688766	1
HTR7P1	0.40053	-0.479073	0.688766	1
RAMAC	0.401345	-0.128849	0.688166	1
EFNA4	0.40216	0.71558	0.687566	1
RPS16P9	0.40216	4.26504	0.687566	1
LRRN4	0.40216	6.82627	0.687566	1
B4GALNT2	0.403382	0.812012	0.686667	1
VAV2	0.402975	1.34653	0.686967	1
IGBP1P1	0.402975	9.81955	0.686967	1
SNRPCP13	0.402975	5.34224	0.686967	1
OLFM1	0.402975	6.38349	0.686967	1
USP7	0.402703	-0.298554	0.687166	1
COL25A1	0.402703	5.50133	0.687166	1
CMTM6	0.402703	0.0761295	0.687166	1
EFR3A	0.402568	-0.257044	0.687266	1
TSSK3	0.402432	2.9841	0.687366	1
IRF6	0.402432	-0.305722	0.687366	1
ZDHHC5	0.402432	-0.133607	0.687366	1
RPL35P1	0.402432	4.26304	0.687366	1
GRIP2	0.402432	5.51917	0.687366	1
LINC02117	0.402296	0.592128	0.687466	1
HLA-K	0.392653	-0.556114	0.694576	1
WFDC12	0.392653	-0.533745	0.694576	1
MRPL46	0.392381	-0.250499	0.694777	1
RN7SL14P	0.392381	0.814786	0.694777	1
LINC02606	0.382874	-1.12105	0.701813	1
TRIM24	0.382466	-0.602507	0.702115	1
UBE2K	0.382466	0.224067	0.702115	1
TRAJ14	0.382331	1.81443	0.702216	1
NENF	0.382195	-0.325456	0.702317	1
GPR171	0.382059	0.270002	0.702418	1
CITED2	0.38301	-0.385362	0.701713	1
LINC00511	0.382059	0.313769	0.702418	1
MIR3929	0.381516	1.25254	0.702821	1
PI4KAP2	0.38138	0.334182	0.702921	1
ZNF876P	0.381244	0.139256	0.703022	1
IAPP	0.381244	0.123802	0.703022	1
FAM72A	0.381108	2.20711	0.703123	1
TBC1D12	0.381108	2.98736	0.703123	1
ATP5PDP4	0.382059	-0.0897494	0.702418	1
SPOP	0.380972	-0.0190002	0.703224	1
NDST1	0.383145	0.995287	0.701612	1
DANT2	0.383553	0.972341	0.70131	1
PKN1	0.384911	-0.145161	0.700303	1
CDYLP1	0.384911	0.318575	0.700303	1
SNORA68B	0.384775	2.5358	0.700404	1
RPL21P28	0.384775	-1.4827	0.700404	1
NTN1	0.384775	2.29342	0.700404	1
ILF3	0.384504	0.13971	0.700605	1
AMOTL1	0.383145	0.908644	0.701612	1
SELENOH	0.384504	0.166062	0.700605	1
LINC02222	0.384232	-0.866978	0.700806	1
ZNF534	0.384232	2.16012	0.700806	1
SLC22A7	0.383689	-2.48864	0.701209	1
MIR568	0.383689	1.26938	0.701209	1
FBXO48	0.383689	-0.82727	0.701209	1
RPL7P18	0.383689	0.419864	0.701209	1
FRMPD1	0.384504	0.965161	0.700605	1
FAM240B	0.380701	1.2802	0.703425	1
STIM2-AS1	0.380701	1.74107	0.703425	1
LINC00689	0.380701	-1.30646	0.703425	1
GAS1RR	0.377713	-0.291925	0.705644	1
DNAJC27-AS1	0.377713	-0.4983	0.705644	1
THORLNC	0.377577	4.91575	0.705745	1
TGIF2P1	0.377305	3.57995	0.705947	1
COL13A1	0.376762	0.129899	0.706351	1
OR2A3P	0.376626	2.15418	0.706451	1
SUN3	0.377984	1.53546	0.705442	1
RN7SL655P	0.376626	-0.569989	0.706451	1
RNA5SP363	0.37649	2.94303	0.706552	1
PDIK1L	0.376355	0.362084	0.706653	1
FAM238C	0.376355	0.791478	0.706653	1
BBX	0.376355	-0.0436947	0.706653	1
TOMM20P2	0.376355	0.108618	0.706653	1
FAM230E	0.376219	2.98379	0.706754	1
CLEC18C	0.37649	3.48845	0.706552	1
CCDC91	0.377984	0.0916314	0.705442	1
PDK4	0.37812	6.28719	0.705341	1
RASSF9	0.37812	-0.261049	0.705341	1
GRSF1	0.380565	0.0786987	0.703526	1
DDX55	0.380429	0.11656	0.703627	1
PAK1	0.380157	0.989762	0.703829	1
METRN	0.380157	2.8443	0.703829	1
TNR	0.379886	-0.987427	0.70403	1
RNF26	0.379886	0.577575	0.70403	1
FBXL3	0.379071	0.134207	0.704635	1
PSMA2	0.378935	0.0851168	0.704736	1
ASNSD1	0.378799	-0.403199	0.704837	1
PRAM1	0.378528	0.47098	0.705039	1
MRPL55	0.378528	0.628346	0.705039	1
PPP1R2C	0.378392	1.23533	0.70514	1
LINC02476	0.378392	1.11072	0.70514	1
ZSCAN18	0.378256	-0.148386	0.70524	1
GTF2IP11	0.378256	0.813239	0.70524	1
RGS8	0.385047	3.66223	0.700203	1
TPRKBP2	0.408951	0.622878	0.682576	1
WWC3-AS1	0.385047	2.97006	0.700203	1
CLCN5	0.385319	-0.627135	0.700001	1
SPATA17	0.389801	-0.0187571	0.696684	1
LIFR	0.389665	0.364766	0.696784	1
MRPL2	0.389665	1.11091	0.696784	1
CCDC146	0.389665	0.286519	0.696784	1
ABCC4	0.389529	-0.84344	0.696885	1
HMGB3	0.389529	-0.967991	0.696885	1
LINC01503	0.389936	1.05018	0.696584	1
TBX4	0.389393	-1.92795	0.696985	1
SHOX	0.388714	0.652519	0.697488	1
RBFA	0.388578	0.595589	0.697588	1
CCP110	0.388578	0.676772	0.697588	1
COQ8A	0.388578	-1.18785	0.697588	1
IKBKGP1	0.388578	-0.203908	0.697588	1
CCDC157	0.388442	0.90048	0.697689	1
RPS4XP22	0.38885	0.977001	0.697387	1
CCDC18-AS1	0.388442	0.460827	0.697689	1
NKPD1	0.390208	0.297156	0.696383	1
ZBED5-AS1	0.390616	1.12256	0.696081	1
KIR2DS4	0.392381	0.687121	0.694777	1
ASTN2	0.392245	0.540593	0.694877	1
NSUN6	0.392109	0.00226155	0.694977	1
TOM1L1	0.391838	-0.223743	0.695178	1
LINC00648	0.391566	1.30278	0.695379	1
KCNMA1	0.391566	0.726748	0.695379	1
CCSAP	0.39048	1.18377	0.696182	1
RNASEH2B	0.391566	-0.21622	0.695379	1
ZNF826P	0.390751	-0.745371	0.695981	1
TGOLN2	0.390751	0.105972	0.695981	1
LINC01414	0.390751	0.728268	0.695981	1
CATSPERE	0.390751	0.417462	0.695981	1
MCM8	0.390751	-0.273459	0.695981	1
GADL1	0.390616	-0.113067	0.696081	1
COX7A2L	0.391023	0.00680552	0.69578	1
ZNRD1ASP	0.388442	-0.0771658	0.697689	1
DNAH14	0.388307	-1.18141	0.697789	1
LINC01743	0.388307	-0.162354	0.697789	1
METTL21A	0.386405	-0.0722744	0.699197	1
POU5F1	0.386405	-0.353471	0.699197	1
LINC01441	0.386405	4.43119	0.699197	1
CPSF4	0.386269	-1.54398	0.699297	1
MEX3C	0.386134	-0.117562	0.699398	1
SLCO2A1	0.386134	8.70967	0.699398	1
EEF1B2P4	0.386405	5.67415	0.699197	1
SMIM1	0.386134	4.28805	0.699398	1
PHF19	0.385862	0.328488	0.699599	1
RNF17	0.38559	4.06232	0.6998	1
F10-AS1	0.38559	1.78214	0.6998	1
YBX1P1	0.38559	3.37172	0.6998	1
ARHGAP23	0.38559	4.00004	0.6998	1
DOCK8	0.385454	-0.287163	0.699901	1
MST1P2	0.385862	4.63869	0.699599	1
ST3GAL6	0.386677	-0.00838202	0.698996	1
ZNF418	0.386948	2.75131	0.698794	1
CCNF	0.386948	-0.498205	0.698794	1
GPC2	0.388035	1.6523	0.69799	1
LINC01775	0.387763	1.75756	0.698191	1
INIP	0.387763	0.219617	0.698191	1
PLEKHG4B	0.387627	0.304437	0.698292	1
DENND5B-AS1	0.387492	1.67795	0.698392	1
NLRP2	0.387492	-0.211439	0.698392	1
PIGK	0.387492	0.64378	0.698392	1
USHBP1	0.387492	0.804973	0.698392	1
CLDN10	0.387356	-0.463057	0.698493	1
CKS1B	0.38722	0.338742	0.698593	1
KIAA0895	0.38722	1.15614	0.698593	1
CTSV	0.38722	-0.102847	0.698593	1
DNAAF5	0.38722	-0.394498	0.698593	1
C4orf47	0.386948	0.788468	0.698794	1
KIAA1109	0.386948	0.0562771	0.698794	1
SCFD1	0.385047	0.727884	0.700203	1
ZBTB3	0.530509	-1.00991	0.595759	1
DNAH11	0.409223	-0.542748	0.682376	1
LINC01426	0.409494	0.0378652	0.682177	1
WDR86-AS1	0.429052	-3.58131	0.667885	1
WDR76	0.429052	0.740299	0.667885	1
PRKX	0.429052	-0.214333	0.667885	1
COA4	0.429052	0.601866	0.667885	1
SMG1P2	0.428781	-0.807493	0.668083	1
SLC35A1	0.428781	0.340868	0.668083	1
FPGT	0.429188	1.53742	0.667786	1
TCF19	0.428781	0.835279	0.668083	1
TDRD1	0.428781	0.550377	0.668083	1
SLC10A1	0.428645	2.10252	0.668182	1
LINC02533	0.428645	0.582085	0.668182	1
LACC1	0.428509	1.97116	0.668281	1
PRSS8	0.428509	-0.520303	0.668281	1
CLUL1	0.428237	0.256515	0.668478	1
SEH1L	0.428781	-1.0814	0.668083	1
LSM12P1	0.428237	0.904924	0.668478	1
LINC00596	0.429324	2.74672	0.667688	1
SIGLEC10	0.429596	-0.832586	0.66749	1
RN7SL426P	0.431361	0.668334	0.666206	1
GOLGA8N	0.431361	0.462205	0.666206	1
RPL35	0.431361	0.147353	0.666206	1
PDS5A	0.431225	-0.098021	0.666304	1
AKR1A1	0.431225	0.215936	0.666304	1
ST20-AS1	0.430954	0.579474	0.666502	1
EEF1B2	0.42946	0.0946845	0.667589	1
ELAC2	0.430818	0.0497487	0.666601	1
ZNF77	0.430682	0.734029	0.6667	1
LINC01499	0.430546	1.89412	0.666798	1
NPIPB14P	0.430003	1.53976	0.667193	1
CUL3	0.429867	0.180814	0.667292	1
OR56A4	0.429596	1.10022	0.66749	1
MELK	0.429596	0.975905	0.66749	1
HNRNPA3P6	0.430682	0.200974	0.6667	1
LMAN1	0.431633	0.380745	0.666008	1
METTL9	0.427966	0.448746	0.668676	1
KRIT1	0.427966	0.601472	0.668676	1
LINC02256	0.426064	0.016334	0.670061	1
C17orf67	0.426064	-0.373354	0.670061	1
RSPH9	0.426064	2.55842	0.670061	1
CEP89	0.425928	0.0226219	0.67016	1
ACTR5	0.425793	-0.385886	0.670259	1
MTMR1	0.425793	1.04654	0.670259	1
MRPL17	0.426336	0.692636	0.669863	1
NUDT9	0.425657	-0.0745615	0.670358	1
OFCC1	0.425114	1.97669	0.670754	1
DHRS11	0.424978	-2.1211	0.670853	1
DCAF12	0.424978	0.906395	0.670853	1
CEACAM19	0.424842	-0.036219	0.670952	1
MRPS11	0.424706	0.62048	0.671051	1
TOMM5	0.424434	0.49541	0.671249	1
ZNF302	0.425385	-0.219717	0.670556	1
KLK11	0.427966	-1.2865	0.668676	1
LINC01192	0.426336	0.406974	0.669863	1
BDP1	0.426336	0.0211582	0.669863	1
NOXA1	0.427966	0.56189	0.668676	1
LINC01370	0.42783	18.9997	0.668775	1
PASD1	0.42783	23.6013	0.668775	1
MEIOC	0.42783	0.443322	0.668775	1
AGAP12P	0.427694	0.360365	0.668874	1
WDFY3	0.427422	-1.18156	0.669072	1
CYP4F11	0.426336	0.379245	0.669863	1
HMGA2-AS1	0.427422	1.82719	0.669072	1
ASB18	0.427422	0.408884	0.669072	1
DCUN1D2	0.427151	-1.18748	0.669269	1
LINC01194	0.426879	2.88491	0.669467	1
RLN2	0.426608	1.79692	0.669665	1
WEE2-AS1	0.426608	1.30255	0.669665	1
CTSO	0.426336	0.885227	0.669863	1
PMS2	0.427422	-0.37783	0.669072	1
MIR133A1HG	0.431769	-0.39889	0.66591	1
PIGH	0.431905	0.112438	0.665811	1
GPR37L1	0.43204	-0.0726762	0.665712	1
NPIPB3	0.440189	-0.24256	0.6598	1
RN7SL284P	0.440054	2.89265	0.659898	1
VNN3	0.440054	-0.550351	0.659898	1
TPTEP2-CSNK1E	0.439918	0.0596326	0.659997	1
TLE2	0.439918	2.33381	0.659997	1
TBX19	0.439918	-2.07529	0.659997	1
NOD1	0.440733	-0.263173	0.659407	1
UGDH-AS1	0.439782	-0.123935	0.660095	1
AKR7A2	0.439103	-0.275773	0.660587	1
PAXIP1-AS1	0.439103	-0.337498	0.660587	1
RAET1E	0.438831	1.64791	0.660784	1
CAPZA2	0.438695	-0.0219072	0.660882	1
XXYLT1	0.438288	-1.02219	0.661178	1
SMIM19	0.438016	0.900598	0.661374	1
PARP9	0.439375	0.404251	0.66039	1
TSPAN5	0.438016	-0.0773796	0.661374	1
DMTN	0.440869	1.77679	0.659308	1
KIF15	0.441276	1.05612	0.659013	1
LGMN	0.443042	-0.240591	0.657736	1
THAP8	0.443042	-5.06653	0.657736	1
RSAD1	0.442906	0.147869	0.657834	1
FAM57B	0.44277	0.299109	0.657932	1
NME4	0.442363	-0.609156	0.658227	1
HCG24	0.442091	-0.618765	0.658423	1
HCG15	0.440869	0.346226	0.659308	1
PCTP	0.442091	-1.41749	0.658423	1
FAM117A	0.441819	-0.159371	0.65862	1
LINC02056	0.441819	3.07335	0.65862	1
DENND6A-DT	0.441683	-2.19691	0.658718	1
CNKSR3	0.441548	-0.0426299	0.658817	1
PROB1	0.441548	0.0438631	0.658817	1
PELO	0.441276	0.297197	0.659013	1
APLP1	0.442091	-0.594494	0.658423	1
ZCCHC9	0.437881	0.478344	0.661473	1
RPL36A	0.437473	0.101482	0.661768	1
PML	0.437473	-1.66446	0.661768	1
OTULIN	0.434757	0.185749	0.663739	1
JRK	0.434485	-0.144736	0.663936	1
TRPV1	0.434349	-0.681278	0.664035	1
ATF7IP2	0.434213	0.416266	0.664133	1
EIF1AXP1	0.433942	0.0962093	0.664331	1
LINC00685	0.433942	0.478454	0.664331	1
ZNF582	0.435028	1.57983	0.663542	1
TJAP1	0.433806	-0.142783	0.664429	1
BIRC2	0.433399	-0.0900723	0.664725	1
ATP5F1AP10	0.432719	-0.7036	0.665219	1
MIR548Z	0.432584	-0.139871	0.665317	1
MIR548C	0.432584	-0.139871	0.665317	1
SMCR8	0.432176	-1.05727	0.665613	1
ZBTB32	0.43204	0.3715	0.665712	1
MYO16	0.43367	-0.244191	0.664528	1
ITGB2-AS1	0.435164	-2.09873	0.663443	1
RN7SL353P	0.4353	1.22219	0.663345	1
ZNF764	0.4353	0.202471	0.663345	1
MTREX	0.437337	0.36293	0.661867	1
HIPK1-AS1	0.437201	0.175916	0.661965	1
METTL8	0.437066	0.485338	0.662064	1
KATNA1	0.43693	0.0174428	0.662162	1
PDLIM7	0.43693	-0.112874	0.662162	1
MYL6B	0.436658	-0.541357	0.662359	1
HES1	0.436115	2.06191	0.662753	1
ADGRG2	0.436115	1.19292	0.662753	1
HNRNPUL2	0.435843	1.99127	0.66295	1
NARS	0.435572	0.252729	0.663148	1
DDA1	0.435572	-0.119694	0.663148	1
FAM156A	0.435572	0.530461	0.663148	1
PPP2R2C	0.435436	0.788525	0.663246	1
SULT1A3	0.435436	-0.0527594	0.663246	1
DISC1-IT1	0.4353	0.450542	0.663345	1
EPHA10	0.424299	1.90753	0.671348	1
ZMAT3	0.424163	0.351321	0.671447	1
RUVBL2	0.423891	-0.544837	0.671645	1
KLF7	0.423755	0.0770974	0.671744	1
AACSP1	0.413026	1.18659	0.679588	1
DESI2	0.413026	1.01242	0.679588	1
NT5M	0.413026	2.29381	0.679588	1
IGBP1-AS1	0.41289	-0.21337	0.679687	1
ZNF45	0.412754	0.011941	0.679787	1
LINC02133	0.412754	1.50376	0.679787	1
MSMO1	0.413026	-0.142031	0.679588	1
ZRANB2-AS2	0.412618	2.6145	0.679886	1
RGS4	0.412482	-1.00133	0.679986	1
TADA2B	0.412482	-1.25207	0.679986	1
KLHL35	0.412075	-1.77538	0.680285	1
NOTCH3	0.411939	2.22917	0.680384	1
STK16	0.411803	0.0901815	0.680484	1
TNFSF12	0.411667	0.202164	0.680583	1
TMPO-AS1	0.412482	-3.78569	0.679986	1
CENPF	0.411532	0.633581	0.680683	1
FAR1	0.413161	-0.135512	0.679488	1
CDKN2B	0.413705	0.918312	0.67909	1
LIN28B-AS1	0.416014	-0.804021	0.6774	1
GSG1	0.415742	0.217604	0.677599	1
DCX	0.415606	-0.387967	0.677698	1
BANF1	0.41547	0.437753	0.677798	1
PCYOX1L	0.415199	0.43664	0.677996	1
ANKRA2	0.415063	-0.0770955	0.678096	1
IL6R	0.413569	0.344093	0.67919	1
TRGV10	0.414927	-0.397477	0.678195	1
MT1X	0.414384	0.513286	0.678593	1
MRPL53P1	0.414384	-4.52731	0.678593	1
ASL	0.414248	1.02432	0.678692	1
MAPK8IP3	0.414112	0.453228	0.678792	1
MEX3D	0.414112	-1.04868	0.678792	1
MFN1	0.413841	-1.0019	0.678991	1
KCNE3	0.414791	2.11027	0.678295	1
DNAH5	0.411532	1.25134	0.680683	1
SLC23A1	0.411396	1.51798	0.680782	1
TMEM259	0.411396	-0.432161	0.680782	1
PRR33	0.410581	0.608779	0.68138	1
DNM1P51	0.410581	2.16966	0.68138	1
PLPP3	0.410581	1.34623	0.68138	1
RPL10P7	0.410445	0.197654	0.681479	1
NGDN	0.410445	0.184032	0.681479	1
STK35	0.410309	0.0906805	0.681579	1
NHLH2	0.410717	5.71076	0.68128	1
CR1	0.410309	0.297898	0.681579	1
MIR548AR	0.410173	2.0784	0.681679	1
RPS15AP11	0.410173	0.306803	0.681679	1
GTF3A	0.410038	0.241832	0.681778	1
MRGBP	0.410038	-0.634501	0.681778	1
ERO1A	0.409766	0.012262	0.681978	1
RADX	0.409494	-3.66499	0.682177	1
LSM14A	0.410309	0.0824311	0.681579	1
CLDN23	0.410717	5.87895	0.68128	1
MIR548G	0.410717	7.09251	0.68128	1
GPC4	0.410717	4.48745	0.68128	1
LHCGR	0.41126	7.93227	0.680882	1
GPR143	0.41126	8.76496	0.680882	1
KRT84	0.41126	7.29683	0.680882	1
MED15P6	0.41126	9.61036	0.680882	1
MIR100HG	0.41126	0.104613	0.680882	1
GALNTL5	0.411124	0.832524	0.680981	1
OSBPL8	0.411124	0.18624	0.680981	1
NACA	0.411124	0.108899	0.680981	1
POGZ	0.411124	-0.46202	0.680981	1
RNU6-1039P	0.410988	5.28115	0.681081	1
RNU6-212P	0.410988	6.06643	0.681081	1
C10orf113	0.410988	9.71955	0.681081	1
TMEM203	0.410853	-0.367243	0.681181	1
SLC9A9-AS2	0.410717	9.07233	0.68128	1
LINC01436	0.410717	1.00227	0.68128	1
SIGLEC8	0.416014	-0.308786	0.6774	1
HHIPL1	0.409359	0.454404	0.682277	1
OBSCN	0.416149	0.259851	0.677301	1
NUTF2	0.416285	0.75408	0.677201	1
NPIPA1	0.420903	0.155347	0.673826	1
METTL22	0.420631	-0.711966	0.674024	1
ADCK5	0.420496	0.940349	0.674123	1
LINC02507	0.42036	2.08906	0.674223	1
PLN	0.42036	-0.433239	0.674223	1
STXBP5	0.42036	0.792582	0.674223	1
MFSD4B	0.421039	-0.932125	0.673727	1
GLB1L2	0.42036	1.31704	0.674223	1
CDK11B	0.420088	0.221778	0.674421	1
LINC01730	0.420088	0.955675	0.674421	1
TAF4	0.419817	0.412122	0.674619	1
INO80D	0.419681	-0.203354	0.674719	1
RPL10P17	0.419545	10.7286	0.674818	1
SCYGR4	0.419545	-0.794359	0.674818	1
ZNF337	0.42036	-0.638778	0.674223	1
FNDC5	0.419545	10.0589	0.674818	1
LRRC2	0.421175	-0.605164	0.673627	1
TRPM8	0.421175	-1.52553	0.673627	1
UFM1	0.42362	-0.0488065	0.671843	1
PRDX4	0.423484	1.47907	0.671942	1
PIWIL2	0.423348	0.843648	0.672041	1
DST	0.423076	-0.401754	0.67224	1
VCL	0.422805	1.29917	0.672438	1
POM121B	0.422533	-0.403207	0.672636	1
BAIAP2	0.421175	-1.24514	0.673627	1
RN7SL732P	0.422533	-0.513152	0.672636	1
FAM104A	0.422261	0.229825	0.672834	1
PHLPP2	0.421854	-0.730194	0.673132	1
VPS39	0.421718	-0.0062538	0.673231	1
RC3H1	0.421446	-0.0268415	0.673429	1
BABAM1	0.421446	-0.0340879	0.673429	1
RN7SL559P	0.421446	-0.758974	0.673429	1
TRIAP1	0.422397	0.68944	0.672735	1
CHMP2B	0.419545	0.594059	0.674818	1
HMGN1P28	0.419545	6.57974	0.674818	1
MED15P7	0.419273	5.67133	0.675016	1
SIDT1-AS1	0.417915	-0.28685	0.676009	1
OR8G1	0.417915	-0.0615062	0.676009	1
LPIN1	0.417644	-0.25538	0.676208	1
TRANK1	0.417644	0.21169	0.676208	1
GSTP1	0.417508	0.216732	0.676307	1
ANK1	0.417236	0.175086	0.676506	1
AGAP9	0.417915	0.983237	0.676009	1
MND1	0.417236	-0.525567	0.676506	1
CDK4P1	0.4171	0.815387	0.676605	1
OXA1L	0.4171	-0.513014	0.676605	1
SLC35C1	0.4171	0.855357	0.676605	1
LRIF1	0.416829	-0.101664	0.676804	1
RPL36	0.416557	0.0697934	0.677003	1
CAAP1	0.416557	0.38431	0.677003	1
MIR29B2CHG	0.4171	0.18528	0.676605	1
HRH4	0.418187	-0.464094	0.675811	1
KIAA0825	0.418458	-0.335792	0.675612	1
INTS11	0.418594	-0.219433	0.675513	1
RN7SL648P	0.419273	0.833702	0.675016	1
SNORA44	0.419273	6.50956	0.675016	1
TEX30	0.419273	0.621491	0.675016	1
MXD4	0.419273	-0.421531	0.675016	1
QRFPR	0.419273	11.3137	0.675016	1
RNU6-1098P	0.419273	8.70782	0.675016	1
BBS1	0.419137	0.238021	0.675116	1
KRT18P19	0.419002	-1.71571	0.675215	1
ASIC2	0.419002	4.96818	0.675215	1
RNF166	0.419002	-0.367818	0.675215	1
SLC8A1	0.419002	0.208656	0.675215	1
PTOV1	0.41873	-0.00276559	0.675413	1
HEATR3	0.41873	0.384404	0.675413	1
COPS2	0.41873	0.562935	0.675413	1
CD33	0.41873	1.79342	0.675413	1
ASB11	0.416285	1.92521	0.677201	1
ZXDC	0.530509	0.0612873	0.595759	1
MTOR	0.530645	-0.472188	0.595665	1
SPAG8	0.530645	2.30281	0.595665	1
SLC27A5	0.675971	0.883823	0.499059	1
TMEM156	0.6757	0.623483	0.499231	1
SNX17	0.6757	0.0509732	0.499231	1
FIG4	0.675292	1.57297	0.49949	1
LINC02356	0.675156	2.9372	0.499576	1
CREBBP	0.675156	0.819782	0.499576	1
CHP1	0.675971	0.349626	0.499059	1
SLA2	0.675021	0.257577	0.499663	1
LINC01814	0.674613	-0.0795206	0.499922	1
DNAJC5G	0.673391	2.49148	0.500699	1
CENPO	0.673391	1.79521	0.500699	1
FOXO1	0.673255	0.429631	0.500785	1
DNAJC11	0.673119	0.613743	0.500872	1
LINC01719	0.672983	1.32143	0.500958	1
B3GALT6	0.674885	2.75417	0.499749	1
C10orf88	0.672712	-0.689734	0.501131	1
CFAP74	0.676379	-0.174184	0.4988	1
RBM47	0.676515	0.287585	0.498714	1
RASSF8-AS1	0.678416	0.0585699	0.497508	1
ZNF750	0.678144	1.07413	0.49768	1
SYNGR3	0.678144	1.31857	0.49768	1
GCNT4	0.677601	-2.36809	0.498025	1
LZIC	0.677601	0.567576	0.498025	1
DYNC1I2	0.67733	0.285072	0.498197	1
RPS6KA4	0.676515	1.68082	0.498714	1
BNC2	0.677194	0.426484	0.498283	1
ABALON	0.677058	-0.446833	0.498369	1
TFR2	0.676786	0.209568	0.498542	1
MIOS	0.676786	0.542363	0.498542	1
CXorf38	0.676786	0.543409	0.498542	1
BRCA2	0.67665	1.22254	0.498628	1
NPHP1	0.676515	0.851627	0.498714	1
ZNF670	0.677058	1.33362	0.498369	1
PUS7L	0.678416	0.603393	0.497508	1
TPRKB	0.672712	0.847382	0.501131	1
TCF21	0.67244	1.34285	0.501304	1
CLN3	0.668094	0.10233	0.504074	1
EXOC3	0.668094	-0.114973	0.504074	1
C12orf76	0.667958	0.727899	0.50416	1
NKAP	0.666736	0.525079	0.504941	1
RHPN2	0.666736	1.71845	0.504941	1
TPI1P1	0.6666	1.24647	0.505028	1
TMEM150A	0.668365	0.166888	0.5039	1
THRB-IT1	0.666464	0.483061	0.505115	1
ZNF527	0.666056	-0.241958	0.505375	1
LINC00638	0.665921	0.139502	0.505462	1
ABI3BP	0.665921	0.644758	0.505462	1
STIL	0.665649	-0.378952	0.505635	1
ZNF827	0.665377	0.689001	0.505809	1
INTS2	0.664698	0.547384	0.506243	1
MIF	0.666192	0.191865	0.505288	1
DDX60L	0.672712	0.510971	0.501131	1
SOX13	0.668637	0.423487	0.503727	1
NRAV	0.669316	2.2782	0.503294	1
RBM17	0.67244	0.222968	0.501304	1
ACVR1B	0.672033	1.54967	0.501563	1
CDK14	0.672033	3.36963	0.501563	1
PPP1R21	0.671625	0.224096	0.501822	1
TG	0.671353	-0.270819	0.501995	1
LINC00352	0.671353	0.261855	0.501995	1
RAD17	0.668909	0.888207	0.503554	1
PHF8	0.671353	0.480975	0.501995	1
L3MBTL1	0.671082	-0.895307	0.502168	1
ABHD1	0.67081	0.554522	0.502341	1
GPX8	0.670674	0.213192	0.502428	1
RARS	0.669995	0.51362	0.502861	1
EEFSEC	0.669724	0.704563	0.503034	1
EXOC4	0.669452	0.239463	0.503207	1
TMEM9B	0.671353	0.601351	0.501995	1
OR51L1	0.678416	0.311059	0.497508	1
PCDHGA6	0.678416	1.81039	0.497508	1
ZNF140	0.678688	0.816239	0.497336	1
ZNF564	0.687652	-0.508829	0.491672	1
GCDH	0.68738	-1.03767	0.491843	1
SRARP	0.68738	-0.195752	0.491843	1
CROCC	0.687108	0.78916	0.492014	1
EPOR	0.686837	0.15882	0.492186	1
LINC00337	0.686837	0.676648	0.492186	1
NIT2	0.687652	0.652263	0.491672	1
DNPEP	0.686294	-0.130604	0.492528	1
SNX14	0.685886	-0.279608	0.492785	1
PABPN1	0.685479	-0.44962	0.493042	1
LAMTOR3	0.685207	-0.046623	0.493213	1
MIR302CHG	0.6848	1.60177	0.49347	1
CBX3P5	0.684528	1.94545	0.493642	1
SH2D1B	0.68412	4.19358	0.493899	1
ATP5PB	0.686158	0.491378	0.492614	1
CEP350	0.68412	0.0836875	0.493899	1
GK-IT1	0.688195	0.280266	0.49133	1
NEK10	0.688602	1.55986	0.491073	1
DHX57	0.691047	2.04346	0.489536	1
LINC01722	0.690504	0.411523	0.489877	1
PACRGL	0.690368	-0.00822028	0.489963	1
ZNF345	0.690232	0.908146	0.490048	1
LDHBP1	0.690232	1.39781	0.490048	1
DAGLB	0.690096	0.317325	0.490134	1
CAMSAP2	0.688195	1.51748	0.49133	1
PLXNA3	0.689961	-0.61507	0.490219	1
ZNF385A	0.689553	0.907047	0.490475	1
FLVCR1-DT	0.689281	0.840523	0.490646	1
RN7SL862P	0.688874	2.90858	0.490903	1
LINC02249	0.688738	-1.44458	0.490988	1
PTTG1	0.688602	0.675555	0.491073	1
SP3	0.688602	0.17839	0.491073	1
GOLGA5	0.689825	0.247774	0.490304	1
EEF1A1P31	0.683849	-0.7549	0.494071	1
GINS4	0.683441	1.58409	0.494328	1
TARS	0.683306	0.147001	0.494414	1
GEMIN5	0.680861	1.81959	0.49596	1
RNF123	0.680589	1.00708	0.496132	1
COL5A2	0.680589	0.414221	0.496132	1
CTPS2	0.680317	1.09421	0.496303	1
SMIM8	0.680046	0.148562	0.496475	1
WDR45B	0.680046	0.127532	0.496475	1
PIN1	0.680861	-0.0709365	0.49596	1
IST1	0.67991	-0.0107408	0.496561	1
C5orf34	0.679774	1.54559	0.496647	1
TRABD2A	0.679367	-0.555852	0.496906	1
CC2D2A	0.679231	-0.883716	0.496992	1
KLHDC2	0.679231	0.239619	0.496992	1
SMURF1	0.678959	0.124168	0.497164	1
C12orf66	0.678688	0.474816	0.497336	1
RNASEL	0.67991	0.452503	0.496561	1
YWHAQ	0.680861	0.238968	0.49596	1
GTPBP6	0.680861	1.58623	0.49596	1
SYN3	0.681404	0.307159	0.495616	1
BCL11B	0.683306	0.152967	0.494414	1
CRLS1	0.68317	0.510536	0.4945	1
PCDHGA10	0.683034	-0.674001	0.494585	1
TMCO5B	0.682898	0.561721	0.494671	1
SLC31A1	0.682762	1.01453	0.494757	1
OR4K17	0.682355	0.253784	0.495015	1
MYO19	0.682219	0.697816	0.495101	1
FRG1	0.682219	1.05867	0.495101	1
LDLRAD4-AS1	0.682083	1.74406	0.495186	1
ZNF616	0.681676	1.04006	0.495444	1
DIAPH2-AS1	0.681676	0.448491	0.495444	1
CNIH4	0.681676	0.433541	0.495444	1
OR10J1	0.681404	2.3937	0.495616	1
CAMLG	0.681404	0.083472	0.495616	1
HPN	0.681404	0.842257	0.495616	1
PIK3R4	0.664698	-0.0699718	0.506243	1
FLYWCH2	0.664291	0.59865	0.506504	1
DNAL4	0.664019	0.922612	0.506678	1
NPB	0.663883	0.15633	0.506765	1
CCL5	0.644733	0.0590912	0.5191	1
MICALL1	0.644597	0.0316514	0.519188	1
RNU7-49P	0.644461	1.3477	0.519276	1
EIF5B	0.643918	0.217559	0.519629	1
PDCD7	0.643918	0.34229	0.519629	1
RPL7P21	0.643782	0.0370339	0.519717	1
PSMD6-AS1	0.644733	-1.40922	0.5191	1
C11orf80	0.643646	0.0704472	0.519805	1
FAM161B	0.642831	1.5515	0.520333	1
SRRM4	0.642831	0.231108	0.520333	1
LYRM9	0.642152	0.669223	0.520774	1
RNF14	0.642152	-0.342523	0.520774	1
KNOP1	0.641881	0.460237	0.520951	1
TDRKH	0.641745	1.86393	0.521039	1
EXT2	0.643103	0.242202	0.520157	1
NAA25	0.641202	0.0744196	0.521392	1
C14orf178	0.644733	-0.359671	0.5191	1
APEX2	0.645004	0.622098	0.518924	1
RN7SKP23	0.649622	-0.290575	0.515936	1
GLRX3	0.649487	0.184177	0.516024	1
EIF5	0.649079	0.149073	0.516287	1
ZSCAN2	0.649079	1.15122	0.516287	1
SSX7	0.648264	2.29484	0.516814	1
SMNDC1	0.647857	-0.377097	0.517078	1
ARID1B	0.644869	-0.183266	0.519012	1
DPP3	0.647721	0.145845	0.517165	1
MC2R	0.646906	-0.583483	0.517693	1
TSN	0.646634	0.276958	0.517869	1
RPL21P11	0.645819	3.99956	0.518396	1
RNU4-25P	0.645684	0.905604	0.518484	1
ZNF600	0.645412	0.769143	0.51866	1
TUBGCP2	0.645276	0.382386	0.518748	1
LINC01268	0.647178	0.224452	0.517517	1
LINC02357	0.641066	2.86411	0.52148	1
SALRNA1	0.640387	-1.21214	0.521921	1
ADAL	0.640387	-0.0744165	0.521921	1
PRPF4B	0.63604	0.478447	0.52475	1
SELENBP1	0.635769	1.04333	0.524927	1
SEC24B-AS1	0.635769	-1.07226	0.524927	1
ENY2	0.635226	0.133134	0.525281	1
NRIP2	0.635226	0.589421	0.525281	1
PFN1P2	0.635226	0.78845	0.525281	1
MST1	0.636584	0.227411	0.524396	1
ENPP6	0.634954	0.90017	0.525458	1
LYN	0.634818	-0.0947506	0.525547	1
ZNF571	0.634546	0.357598	0.525724	1
PTMAP5	0.634139	0.34195	0.52599	1
MAP1LC3B2	0.634139	1.19749	0.52599	1
ZFP42	0.633867	0.593709	0.526167	1
SGO2	0.633052	0.524548	0.526699	1
CCDC186	0.634954	0.128509	0.525458	1
SMPD3	0.636855	-0.191816	0.524219	1
LINC01748	0.636855	-0.108358	0.524219	1
CLIC5	0.636991	0.536553	0.524131	1
CD84	0.640115	0.250365	0.522098	1
TMEM25	0.640115	-1.83419	0.522098	1
DMKN	0.640115	0.762274	0.522098	1
CYTH4	0.639843	-0.193999	0.522274	1
CREBL2	0.638893	0.661192	0.522893	1
VAC14	0.638757	1.24884	0.522981	1
ZNF383	0.638485	-0.118673	0.523158	1
SLAIN2	0.638485	0.646793	0.523158	1
FAM120C	0.638485	0.897843	0.523158	1
GPD2	0.638349	0.837845	0.523246	1
FAM234A	0.638214	0.0849002	0.523335	1
PYGL	0.638214	-0.691861	0.523335	1
PTGIS	0.637399	2.15139	0.523865	1
COMP	0.637263	-0.408954	0.523954	1
INSIG2	0.637127	0.79049	0.524042	1
SMIM4	0.649894	0.684064	0.515761	1
DNAJC17	0.691047	0.395273	0.489536	1
TXNDC9	0.649894	0.854886	0.515761	1
CKAP5	0.649894	0.186479	0.515761	1
SH3GL1P3	0.658043	1.40982	0.51051	1
RAB11FIP2	0.658043	0.526307	0.51051	1
CEP170B	0.657771	2.90219	0.510685	1
RNMT	0.657771	0.183975	0.510685	1
KIF14	0.656549	-0.163839	0.511471	1
LDB1	0.656549	0.764778	0.511471	1
GPR65	0.658315	0.330483	0.510336	1
PDE4D	0.656413	0.00195144	0.511558	1
PPIL2	0.656413	0.887206	0.511558	1
ZNF875	0.656278	0.178043	0.511646	1
UBTD2	0.656142	2.45249	0.511733	1
TMEM258	0.656142	0.360303	0.511733	1
ARHGEF10	0.65587	-0.275248	0.511908	1
BEND4	0.655327	1.49145	0.512257	1
PDE12	0.656413	0.406456	0.511558	1
ZNF250	0.655327	0.482732	0.512257	1
CRB1	0.658315	-0.0950721	0.510336	1
CCDC163	0.658315	0.220365	0.510336	1
OSBPL2	0.663204	-0.154745	0.5072	1
ABCB8	0.662933	0.700763	0.507374	1
DISC1	0.662661	1.39047	0.507548	1
DNAJC13	0.662118	0.702995	0.507896	1
BOLA2P2	0.661846	1.36437	0.50807	1
FAM153CP	0.66171	1.24614	0.508157	1
STUB1	0.658315	0.380848	0.510336	1
LINC01494	0.66171	1.0577	0.508157	1
AOPEP	0.661303	0.63411	0.508418	1
FILIP1L	0.661303	1.23496	0.508418	1
SHOC2	0.660216	0.0787136	0.509115	1
SLC27A1	0.660216	0.371327	0.509115	1
GATAD2A	0.658858	-0.259235	0.509987	1
PTBP3	0.658586	0.311279	0.510161	1
LINC01837	0.661574	0.417635	0.508244	1
L3HYPDH	0.655327	0.723203	0.512257	1
HSPE1-MOB4	0.655191	0.776053	0.512345	1
RABEP2	0.654783	-0.279666	0.512607	1
RNF222	0.652475	1.05184	0.514095	1
RPS23	0.652339	0.0757513	0.514183	1
EIF1AX	0.652067	0.233254	0.514358	1
PLCXD1	0.651524	-0.0514618	0.514708	1
CLEC12A	0.651524	0.987497	0.514708	1
RNF20	0.651524	1.45802	0.514708	1
DLGAP1-AS3	0.652475	2.44941	0.514095	1
AFAP1L2	0.651524	0.182041	0.514708	1
HSF1	0.650981	-0.120941	0.515059	1
CCDC88C	0.650709	-0.416786	0.515234	1
TMA16	0.650709	0.347191	0.515234	1
PSAP	0.650437	0.279031	0.51541	1
NHSL2	0.650437	-0.954266	0.51541	1
RASSF5	0.650166	0.0135076	0.515585	1
ZNF19	0.651116	-1.52491	0.514971	1
LINC01847	0.65261	-1.36375	0.514007	1
ABCA3	0.65261	0.749378	0.514007	1
ZNF337-AS1	0.65261	-1.31687	0.514007	1
TMPRSS12	0.654648	2.15203	0.512695	1
MT-TM	0.654648	-0.509267	0.512695	1
DUSP10	0.654376	0.208005	0.51287	1
RNU6-3P	0.65424	-0.249937	0.512957	1
RNU6-9	0.65424	-0.249937	0.512957	1
RNU6-4P	0.65424	-0.249937	0.512957	1
RNU6-1	0.65424	-0.249937	0.512957	1
RNU6-6P	0.65424	-0.249937	0.512957	1
RNU6-2	0.65424	-0.249937	0.512957	1
RNU6-5P	0.65424	-0.249937	0.512957	1
RPL10P19	0.65424	1.99347	0.512957	1
IBTK	0.653969	-0.798549	0.513132	1
NSD3	0.653697	0.0299686	0.513307	1
WAS	0.653425	0.679032	0.513482	1
HEXB	0.653289	0.390483	0.51357	1
MPC2	0.649894	0.427981	0.515761	1
MTND4LP1	0.632781	4.93731	0.526877	1
CREB3L4	0.69159	-1.06175	0.489195	1
DAPK2	0.691726	1.01131	0.489109	1
ARMCX3	0.740349	0.523861	0.459088	1
SLC36A3	0.739942	0.198249	0.459335	1
XRN2	0.739535	0.353776	0.459582	1
LINC00637	0.739535	0.792377	0.459582	1
STXBP2	0.739263	-0.0806879	0.459747	1
DYNC2H1	0.73872	1.21934	0.460077	1
ASCC2	0.740349	-0.0825275	0.459088	1
SNORD13	0.738584	0.0259992	0.46016	1
ERBB4	0.738584	3.42801	0.46016	1
IFITM10	0.738176	1.29695	0.460407	1
EXOC7	0.738176	-0.0907215	0.460407	1
FKRP	0.737633	-1.08087	0.460737	1
ST3GAL5	0.737633	-0.369933	0.460737	1
CALB1	0.73709	1.37263	0.461068	1
KREMEN1	0.738584	0.136043	0.46016	1
UBIAD1	0.73709	-0.23194	0.461068	1
LAPTM4B	0.740893	1.01972	0.458758	1
WFDC1	0.741436	0.489961	0.458429	1
CCZ1	0.746054	0.498277	0.455635	1
CFL2	0.744967	-1.40646	0.456291	1
TXK	0.744831	0.411948	0.456374	1
LIF	0.744696	2.94874	0.456456	1
C15orf48	0.744424	2.05454	0.45662	1
OR52K1	0.744152	0.776665	0.456784	1
UMPS	0.7413	0.0298356	0.458511	1
UBXN11	0.744017	0.429858	0.456866	1
CHAMP1	0.742658	1.09346	0.457689	1
TBC1D8	0.742251	0.58045	0.457935	1
ATP5ME	0.741979	0.372046	0.4581	1
ELF1	0.741843	0.0112202	0.458182	1
PSMD10P1	0.741708	1.47502	0.458264	1
LINC02176	0.741436	0.757708	0.458429	1
RN7SL525P	0.743337	-0.0695671	0.457277	1
SNORD118	0.746733	0.586486	0.455225	1
PAIP2	0.736682	0.269136	0.461316	1
KMT5C	0.736275	1.92989	0.461563	1
FECH	0.731385	1.44738	0.464544	1
CETN4P	0.731385	-0.643249	0.464544	1
TMEM179B	0.731114	0.687507	0.46471	1
LRP2BP	0.731114	0.77184	0.46471	1
USP32P1	0.730978	0.932692	0.464793	1
TASOR2	0.730571	-0.986633	0.465042	1
SPAG4	0.7322	-0.102131	0.464046	1
NIPSNAP2	0.730435	0.3327	0.465125	1
SPAG9	0.72962	0.444506	0.465623	1
ACO2	0.729484	0.13002	0.465706	1
ACTR1B	0.729348	0.295878	0.465789	1
BTBD10	0.729348	0.600877	0.465789	1
GIT1	0.729212	0.412357	0.465872	1
SNRNP27	0.729077	-0.115402	0.465955	1
MED14	0.730299	0.369924	0.465208	1
CCDC142	0.736275	0.630119	0.461563	1
S100PBP	0.732336	0.203896	0.463963	1
RBM12B	0.732472	0.572269	0.463881	1
LINC00663	0.736003	-0.756757	0.461729	1
IFNG	0.736003	0.0725221	0.461729	1
DNM1	0.73546	1.64152	0.462059	1
RPL13AP25	0.735188	1.11863	0.462225	1
CCZ1B	0.734917	0.711463	0.46239	1
ADAMTS6	0.734781	1.52945	0.462473	1
ATAD2	0.732472	-0.0732403	0.463881	1
TLN2	0.734645	2.18075	0.462556	1
SSR4	0.734373	0.328276	0.462721	1
SPCS2P4	0.733559	4.07968	0.463218	1
ZDHHC20	0.733559	0.680252	0.463218	1
ITGA7	0.733423	1.13059	0.463301	1
ATP1B3	0.733015	0.340332	0.463549	1
GSTM2	0.732608	1.4005	0.463798	1
UTP14C	0.734373	0.559975	0.462721	1
RSRC1	0.747412	1.05627	0.454815	1
ANP32B	0.747955	0.546049	0.454487	1
RASSF6	0.748227	0.166818	0.454323	1
KSR2	0.76113	0.768594	0.44658	1
DYNLRB1	0.76113	0.505711	0.44658	1
IPP	0.760587	0.290829	0.446904	1
C1orf159	0.760179	0.0424032	0.447148	1
CSTF3-DT	0.760043	-0.26244	0.447229	1
USP12	0.759907	1.42713	0.44731	1
TBC1D14	0.761266	0.188883	0.446498	1
CLEC4E	0.759907	1.20977	0.44731	1
BVES	0.759092	0.811681	0.447797	1
APH1B	0.758549	0.484186	0.448122	1
RPGRIP1L	0.758278	0.632774	0.448285	1
NCOA6	0.758278	1.06429	0.448285	1
RNF216P1	0.757734	0.0221671	0.44861	1
ZNF836	0.757734	0.111335	0.44861	1
IFT22	0.759364	0.378695	0.447635	1
LONP2	0.757598	0.20899	0.448691	1
LINC02649	0.761673	0.113378	0.446255	1
ANKHD1	0.762216	-0.0445413	0.445931	1
MIR3142HG	0.76534	0.28136	0.444069	1
KANK3	0.764933	2.16291	0.444312	1
ZC3H13	0.764661	0.457295	0.444473	1
WBP4	0.764525	0.147916	0.444554	1
NLRP8	0.764389	0.218593	0.444635	1
ZNF285	0.764254	-0.750608	0.444716	1
DDRGK1	0.761945	0.486573	0.446093	1
LHFPL6	0.763982	2.28575	0.444878	1
FAM3B	0.76371	1.03418	0.44504	1
ALDH1B1	0.76371	-1.7571	0.44504	1
ZNF880	0.762895	0.762012	0.445526	1
C16orf91	0.762895	0.907588	0.445526	1
PRPF38B	0.762624	0.214168	0.445688	1
DIS3	0.762624	-0.114196	0.445688	1
ACTN1	0.76371	-1.02232	0.44504	1
BEX4	0.757191	-0.289204	0.448935	1
ZNF507	0.757055	0.274129	0.449017	1
VAMP2	0.756648	-0.0102094	0.449261	1
C12orf50	0.750943	0.706499	0.452687	1
HIBCH	0.750943	0.560212	0.452687	1
ALG12	0.750264	-0.68532	0.453096	1
ABCC5	0.750128	-0.623439	0.453177	1
OAZ1	0.750128	0.218278	0.453177	1
MCM3AP	0.749857	-0.204314	0.453341	1
UCP3	0.751215	3.13881	0.452523	1
METTL14-DT	0.749585	2.48959	0.453505	1
BMP8B	0.749042	0.73255	0.453832	1
RPL17P40	0.749042	1.88101	0.453832	1
OR4E1	0.74877	2.46365	0.453996	1
GLRA3	0.74877	1.32278	0.453996	1
SPATA2P1	0.74877	-1.29149	0.453996	1
LINC02257	0.748499	3.81337	0.454159	1
LINC01299	0.749314	0.374942	0.453668	1
GABRD	0.751215	0.585815	0.452523	1
LRRC37B	0.751487	-0.0296157	0.45236	1
RPS20P22	0.751487	0.0468786	0.45236	1
CBY1	0.756512	0.459232	0.449342	1
MDH2	0.756104	0.392487	0.449587	1
LIPT1	0.756104	0.214772	0.449587	1
ZNF432	0.755697	0.334918	0.449831	1
WASF2	0.754746	0.727645	0.450401	1
FAM120A	0.75461	0.221991	0.450483	1
LINC00519	0.754067	3.62566	0.450809	1
KLK10	0.753796	-1.54979	0.450972	1
LINC00846	0.75366	0.831151	0.451054	1
EIF4E	0.753388	0.194581	0.451217	1
CHAF1B	0.752302	0.564976	0.45187	1
ZNF236-DT	0.752302	2.46326	0.45187	1
KIAA0556	0.751894	0.910975	0.452115	1
THOC2	0.751758	0.204033	0.452196	1
DIAPH2	0.751758	0.679379	0.452196	1
ARID4A	0.728941	0.033882	0.466038	1
USP38	0.72799	0.416969	0.46662	1
RNU2-24P	0.727854	2.42104	0.466703	1
CHCHD1	0.727854	0.916484	0.466703	1
PPIP5K1	0.704222	0.756486	0.481295	1
VRK1	0.703814	0.760048	0.481549	1
RNU2-65P	0.703678	0.576902	0.481633	1
GCM1	0.703678	-0.0431916	0.481633	1
MAEL	0.702999	2.39481	0.482056	1
NKTR	0.702592	0.00116499	0.48231	1
SS18L2	0.704629	0.326742	0.481041	1
PKIA-AS1	0.702456	2.51467	0.482395	1
TMEM145	0.702049	-0.263544	0.482649	1
MAP3K2-DT	0.702049	0.787534	0.482649	1
PYGB	0.702049	0.412387	0.482649	1
UBAP2	0.701913	0.360897	0.482734	1
RN7SL25P	0.701777	0.890497	0.482818	1
AHRR	0.701777	0.910442	0.482818	1
EMC1	0.70232	0.415316	0.48248	1
ERICH6	0.701777	0.475386	0.482818	1
SLC25A20	0.704765	1.05345	0.480957	1
RPS21	0.705036	0.164386	0.480787	1
STX10	0.708296	-0.195286	0.478761	1
DUSP28	0.70816	0.365297	0.478846	1
SUPT5H	0.708025	0.106335	0.47893	1
FAM222B	0.707753	1.10246	0.479099	1
AKNAD1	0.707481	-0.443881	0.479267	1
ISLR2	0.707345	1.0667	0.479352	1
BCAS1	0.704765	1.04604	0.480957	1
UBE2D2	0.707345	-0.0273132	0.479352	1
RNU7-18P	0.706123	1.68677	0.480112	1
HGS	0.705851	0.499275	0.480281	1
PPP2R3B	0.705851	0.0984101	0.480281	1
PTDSS2	0.705716	0.586916	0.480365	1
C1orf174	0.70558	-0.531323	0.480449	1
TBC1D29P	0.705308	0.208509	0.480618	1
SETD5	0.706938	0.27128	0.479605	1
FAM185A	0.701505	1.07045	0.482988	1
GALNT15	0.701234	1.65869	0.483157	1
PDZD7	0.700962	0.955623	0.483327	1
KCTD6	0.695937	-1.30161	0.486468	1
RSRC2	0.695393	0.109014	0.486809	1
TRBV13	0.695258	2.64817	0.486894	1
PSMC4	0.694986	-0.337148	0.487064	1
GFI1B	0.694443	-0.423652	0.487405	1
RPL22P1	0.693628	1.90652	0.487916	1
ARCN1	0.696344	0.788305	0.486213	1
ZBTB11-AS1	0.693492	-0.133254	0.488001	1
SHKBP1	0.692813	-0.692006	0.488427	1
INPP1	0.692541	1.12781	0.488598	1
BASP1	0.692541	2.70056	0.488598	1
CHPT1	0.69227	-0.207182	0.488768	1
ZNF844	0.692134	0.981717	0.488853	1
LINC01684	0.691998	0.464267	0.488939	1
RNF121	0.692949	0.354544	0.488342	1
HIRIP3	0.69648	1.4995	0.486128	1
MORC4	0.696887	0.156182	0.485873	1
LRRC74B	0.696887	0.769233	0.485873	1
NOB1	0.700419	0.698947	0.483666	1
RAB22A	0.700147	0.091663	0.483835	1
ENTPD5	0.700147	1.12181	0.483835	1
AGO3	0.700011	0.423099	0.48392	1
UTP18	0.699875	-0.0463247	0.484005	1
TNFRSF10A	0.69974	0.284857	0.48409	1
IGHV1OR15-1	0.699604	0.805016	0.484175	1
FTO	0.699604	0.304277	0.484175	1
LINC02109	0.699468	0.39216	0.48426	1
GSTO1	0.699332	0.775224	0.484344	1
BORCS5	0.69906	0.0930213	0.484514	1
ITPRIPL1	0.698653	-0.0294369	0.484769	1
UGT1A1	0.697566	-0.0556714	0.485448	1
TESC	0.697431	0.360803	0.485533	1
OR6K3	0.697159	-0.196753	0.485703	1
POM121L7P	0.708296	1.10778	0.478761	1
UNC50	0.691726	0.305905	0.489109	1
DAPP1	0.708296	-0.0106798	0.478761	1
ZFP30	0.709111	1.46242	0.478256	1
FKBP14	0.721606	0.402967	0.470536	1
FARP2	0.721471	-2.35034	0.47062	1
LECT2	0.721335	0.673003	0.470704	1
FGGY	0.72052	1.05156	0.471205	1
ESRG	0.720248	0.97737	0.471372	1
RPL39	0.720248	0.107679	0.471372	1
RNF215	0.722421	0.722433	0.470035	1
KIF21A	0.720248	0.490596	0.471372	1
OR6C4	0.719705	1.98101	0.471707	1
RPRD2	0.719569	0.007046	0.47179	1
SH3GLB1	0.719569	-0.312935	0.47179	1
ERCC3	0.718754	0.205895	0.472292	1
SELENOK	0.718754	0.317147	0.472292	1
CYB5RL	0.718618	-0.180652	0.472376	1
LIG1	0.719977	0.347943	0.471539	1
HNRNPLL	0.718347	0.100882	0.472543	1
TMEM50A	0.722693	0.525442	0.469869	1
CIAO2A	0.722829	0.580571	0.469785	1
ZNF440	0.727311	0.617722	0.467036	1
SPEG	0.726768	0.954525	0.467368	1
PAPOLG	0.725953	0.201219	0.467868	1
DNAJB5	0.725681	1.70398	0.468034	1
MAP2K2	0.72473	0.35244	0.468618	1
ALG9	0.724595	-0.368845	0.468701	1
OGN	0.722693	0.250511	0.469869	1
EBLN3P	0.724595	-0.641984	0.468701	1
FAM193A	0.724187	0.489475	0.468951	1
BIRC5	0.72378	1.33577	0.469201	1
CCDC125	0.72378	0.0437621	0.469201	1
ZNF969P	0.72378	-0.214208	0.469201	1
EPPIN	0.723372	1.55913	0.469451	1
ERICH1	0.723236	0.557402	0.469535	1
SRD5A1	0.724323	0.304926	0.468868	1
POC1B	0.718347	0.171784	0.472543	1
LINC02181	0.717396	0.276648	0.47313	1
SMDT1	0.71726	0.34504	0.473214	1
ANKRD39	0.712371	0.763484	0.476235	1
NEMF	0.712099	0.0701905	0.476403	1
TERF1	0.711963	-0.10049	0.476487	1
CCDC71	0.711284	1.66235	0.476908	1
MTHFR	0.711284	-0.0408705	0.476908	1
RNU6-233P	0.711284	3.14417	0.476908	1
KLC1	0.712371	0.267936	0.476235	1
ARHGAP27	0.711013	0.0231214	0.477076	1
TMEM70	0.710741	0.419429	0.477245	1
TSPAN4	0.710741	1.64371	0.477245	1
TESPA1	0.710605	-0.662085	0.477329	1
SBF2-AS1	0.710198	0.214923	0.477582	1
DDX42	0.709654	0.666547	0.477918	1
OTUD6B	0.709111	0.540763	0.478256	1
GRM6	0.711013	0.472985	0.477076	1
DCAKD	0.712642	0.556477	0.476067	1
RPL3L	0.712914	0.996729	0.475899	1
CD8A	0.713186	0.227645	0.475731	1
PSPC1	0.71726	-0.132895	0.473214	1
NEMP2	0.716989	0.713022	0.473381	1
WDR34	0.716989	1.30404	0.473381	1
ZNF182	0.71631	0.682163	0.4738	1
GOLGA4	0.716038	-0.0829462	0.473968	1
MRPL16	0.715359	1.00243	0.474387	1
TMEM218	0.714951	-0.0577136	0.474639	1
SSPN	0.714816	1.33116	0.474723	1
MGME1	0.714544	0.581623	0.474891	1
MRPL42	0.714408	0.577275	0.474975	1
CDK19	0.714408	1.11963	0.474975	1
ZDHHC2	0.714136	0.663069	0.475143	1
RN7SL2	0.713729	-0.189425	0.475395	1
RMI1	0.713729	1.29577	0.475395	1
ATG10	0.713729	-0.324258	0.475395	1
ANKMY1	0.708568	-0.198457	0.478593	1
ILF3-DT	0.765476	1.04078	0.443988	1
ZNF772	0.632509	-1.54673	0.527054	1
METTL25	0.632373	0.493922	0.527143	1
CCDC61	0.561204	1.66367	0.574658	1
TRIM34	0.561068	0.84838	0.574751	1
LRRC23	0.561068	0.969896	0.574751	1
RELN	0.560661	-0.479676	0.575029	1
SLC39A14	0.560525	0.569267	0.575121	1
FAM166B	0.560525	1.92517	0.575121	1
ORAI2	0.56134	0.738531	0.574566	1
LINC00703	0.560389	-0.579144	0.575214	1
PLA2G15	0.560253	-2.44705	0.575307	1
CYP7B1	0.55971	5.93654	0.575677	1
CDC37L1-DT	0.55971	1.59871	0.575677	1
LNCARSR	0.55971	0.730698	0.575677	1
SECISBP2	0.559438	0.045924	0.575862	1
ITPKB-AS1	0.559438	-1.1078	0.575862	1
NOC2L	0.560389	-0.475744	0.575214	1
LINC00682	0.559167	1.66419	0.576048	1
XPO4	0.56134	0.700842	0.574566	1
FHDC1	0.561883	-1.33153	0.574196	1
SUV39H1	0.565143	-1.14835	0.571977	1
RHNO1	0.565143	1.05883	0.571977	1
RXYLT1-AS1	0.565143	4.06366	0.571977	1
TOP2A	0.564871	0.940413	0.572161	1
MCM9	0.5646	0.568952	0.572346	1
SDF2L1	0.564328	0.663454	0.572531	1
SAMM50	0.561476	0.221848	0.574473	1
COA7	0.564328	-1.36828	0.572531	1
SUCLG1	0.564056	0.709704	0.572716	1
AOC1	0.563106	1.13669	0.573363	1
YTHDC1	0.56297	0.228033	0.573455	1
LINC02303	0.56297	0.98334	0.573455	1
RN7SL652P	0.562562	0.700925	0.573733	1
RAD21	0.562155	0.238774	0.57401	1
WEE2	0.564056	2.72177	0.572716	1
MGA	0.565279	0.317176	0.571884	1
ACADS	0.558895	0.280564	0.576233	1
HIST1H2AG	0.558759	1.08728	0.576326	1
SCAND1	0.555907	0.129203	0.578274	1
PSTPIP2	0.555771	-0.10034	0.578367	1
CHMP1B2P	0.555636	-0.0917767	0.57846	1
CCDC92	0.555636	-0.250494	0.57846	1
RN7SL418P	0.555364	0.448979	0.578646	1
FAM120B	0.555364	0.710596	0.578646	1
PANK4	0.555907	-0.0247735	0.578274	1
OTUD6A	0.555364	0.183878	0.578646	1
LINC01776	0.555092	-0.186639	0.578832	1
SOS2	0.554956	-0.204655	0.578924	1
LMCD1-AS1	0.554821	0.162874	0.579017	1
HYKK	0.554821	-0.0969497	0.579017	1
LINC01305	0.554821	-0.126938	0.579017	1
XPO6	0.554413	-0.619731	0.579296	1
RGMA	0.555364	0.182759	0.578646	1
ZNF135	0.558759	-0.843415	0.576326	1
IRAK3	0.555907	0.0264615	0.578274	1
ANAPC2	0.556179	-0.0576619	0.578089	1
APH1A	0.558216	-0.102682	0.576697	1
YWHAG	0.557809	0.602934	0.576975	1
PGM5P3-AS1	0.557809	0.922874	0.576975	1
ZBTB37	0.557673	0.310779	0.577068	1
PRPS2	0.557537	0.521777	0.577161	1
MAZ	0.557537	0.920154	0.577161	1
KIAA1257	0.555907	0.326	0.578274	1
2026-12-01	0.55713	-0.172893	0.577439	1
CCL14	0.556994	5.38788	0.577532	1
ZNF280C	0.556994	1.14591	0.577532	1
GAPDHP63	0.556722	4.75781	0.577717	1
NRDC	0.556451	0.296113	0.577903	1
UNC5C	0.556451	3.6421	0.577903	1
SULT2A1	0.556315	1.29768	0.577996	1
DDX1	0.556994	0.0655851	0.577532	1
PDPK1	0.565415	0.460211	0.571792	1
GRAMD1A	0.565415	1.03539	0.571792	1
IFRD2	0.565415	-0.0576973	0.571792	1
IFIT3	0.57465	1.21179	0.565528	1
CTDP1	0.574379	-1.11331	0.565712	1
ELL2	0.573835	-0.60011	0.566079	1
PGM5P4-AS1	0.573835	0.926108	0.566079	1
GPAT2	0.573835	1.61742	0.566079	1
POLQ	0.573564	-1.39503	0.566263	1
MTX2	0.57465	-0.369601	0.565528	1
LEO1	0.573292	-0.900614	0.566447	1
LINC00667	0.573156	0.00451477	0.566539	1
VPS33B-DT	0.57302	0.538944	0.566631	1
CMC4	0.57302	1.10758	0.566631	1
SYNE3	0.572749	-0.163215	0.566815	1
CACTIN	0.572613	1.18826	0.566907	1
L2HGDH	0.572341	0.800763	0.567091	1
CALHM5	0.573292	0.0872784	0.566447	1
LINC01795	0.572206	0.970341	0.567183	1
CKMT2-AS1	0.575194	-0.606102	0.56516	1
LINC02664	0.575465	1.29648	0.564977	1
TNNI1	0.577503	1.50353	0.5636	1
SERPINB5	0.577367	0.929887	0.563692	1
THNSL1	0.577367	-2.88968	0.563692	1
CHURC1-FNTB	0.577367	1.87506	0.563692	1
HDAC7	0.577367	1.16057	0.563692	1
PTGR2	0.577367	-0.192297	0.563692	1
HMCES	0.575465	0.464897	0.564977	1
GPX4	0.576959	0.208927	0.563967	1
CCDC144NL-AS1	0.576144	-0.400874	0.564518	1
DGCR5	0.576009	0.272523	0.564609	1
PITPNM1	0.576009	0.35353	0.564609	1
OR10G3	0.576009	0.337013	0.564609	1
PVR	0.576009	1.56687	0.564609	1
BRD2	0.575873	-0.402805	0.564701	1
LINC01513	0.576823	-0.666505	0.564059	1
DNAJB9	0.572206	0.0273689	0.567183	1
RAB7A	0.572206	0.133536	0.567183	1
TDG	0.572206	0.453959	0.567183	1
ILVBL	0.568267	-1.15905	0.569854	1
CCDC158	0.567724	0.37122	0.570223	1
TRAF3IP3	0.567588	0.396525	0.570315	1
MAD1L1	0.567588	-0.046274	0.570315	1
CYP11A1	0.567588	4.28578	0.570315	1
SLFN12L	0.567316	0.203657	0.570499	1
CCT4	0.568403	0.377847	0.569762	1
GTPBP4	0.566773	0.913797	0.570869	1
PJA2	0.566501	0.22788	0.571053	1
ZFC3H1	0.566501	0.104504	0.571053	1
SMAD5	0.566365	-0.210177	0.571145	1
FAM9B	0.56623	-1.02929	0.571238	1
GAPDHP35	0.565958	0.145964	0.571422	1
NDUFB2-AS1	0.565686	-0.71567	0.571607	1
FAM3C2	0.566637	1.80566	0.570961	1
NCAPG2	0.568403	0.117679	0.569762	1
EAPP	0.568403	0.672151	0.569762	1
PLIN3	0.568674	0.885012	0.569577	1
CEP44	0.572206	0.312784	0.567183	1
MIR99AHG	0.571798	2.5933	0.567459	1
CLTB	0.571662	0.753877	0.567551	1
ITIH5	0.571119	1.13757	0.567919	1
CCT6B	0.571119	0.277807	0.567919	1
ATP13A4	0.571119	0.451353	0.567919	1
LINC02242	0.570983	-0.011946	0.568011	1
PTPRVP	0.570983	1.80347	0.568011	1
NDUFS5	0.570847	0.239786	0.568103	1
USP18	0.570032	1.26242	0.568656	1
NCOA7	0.570032	-0.208732	0.568656	1
UBLCP1	0.569489	0.30997	0.569024	1
PSG1	0.568946	-1.93242	0.569393	1
OR10A3	0.568946	-0.594243	0.569393	1
ABHD6	0.568674	2.01673	0.569577	1
WASH8P	0.554277	1.62131	0.579389	1
RN7SL735P	0.554142	-0.618748	0.579482	1
UFC1	0.554142	0.179134	0.579482	1
MCM2	0.554006	0.727713	0.579575	1
MITD1	0.538794	0.336973	0.590029	1
GPT2	0.538387	0.337139	0.59031	1
CHKA	0.538251	1.5504	0.590404	1
POLR2J3-1	0.537708	0.0567732	0.590779	1
RIOX1	0.537572	-0.499829	0.590873	1
RPS20P15	0.537436	1.07519	0.590967	1
DGUOK-AS1	0.538794	-0.531345	0.590029	1
RPE	0.537164	0.505552	0.591154	1
OR1A1	0.536893	-0.106578	0.591342	1
BMP2K	0.536621	0.199149	0.591529	1
C4orf19	0.536485	-1.75309	0.591623	1
HAUS5	0.536349	-0.280984	0.591717	1
KLLN	0.536349	0.202458	0.591717	1
TDP2	0.536078	0.204098	0.591905	1
PDE8B	0.536893	1.65346	0.591342	1
HARBI1	0.536078	1.29967	0.591905	1
TEKT4P2	0.538794	0.0859696	0.590029	1
ELOA-AS1	0.53893	-0.0910464	0.589935	1
TMCO3	0.541239	-0.559515	0.588343	1
YME1L1	0.541239	-0.067226	0.588343	1
WHAMMP2	0.541239	0.394444	0.588343	1
SLC49A3	0.541239	4.28754	0.588343	1
CRYBB2P1	0.541103	0.426634	0.588437	1
SLC16A5	0.540967	1.29157	0.58853	1
CPS1	0.538794	-0.61907	0.590029	1
TFB1M	0.540967	1.39114	0.58853	1
APAF1	0.540424	0.754244	0.588905	1
LINC01678	0.540288	0.459591	0.588998	1
FCRL5	0.540288	-0.450349	0.588998	1
SNRPC	0.539066	0.813505	0.589842	1
MAP3K6	0.539066	1.40915	0.589842	1
FAM86C1	0.53893	-0.874262	0.589935	1
RN7SL280P	0.540696	2.87663	0.588717	1
PNPLA5	0.535942	1.16766	0.591999	1
ZNF420	0.535806	-0.254915	0.592093	1
LINC02452	0.535806	-0.173824	0.592093	1
NPAP1	0.532275	0.49973	0.594536	1
CWC22	0.532003	-0.0237145	0.594724	1
RN7SL8P	0.532003	0.965548	0.594724	1
RNU4-2	0.532003	1.30825	0.594724	1
KALRN	0.532003	-0.418921	0.594724	1
CARD6	0.531732	1.41887	0.594912	1
GCLC	0.532546	0.0704219	0.594348	1
KDELR1	0.531596	0.0662546	0.595006	1
ST20-MTHFS	0.53146	0.348767	0.5951	1
ZNF350	0.531188	-0.24108	0.595288	1
CALCOCO2	0.531188	0.072485	0.595288	1
RRP7BP	0.531188	0.51078	0.595288	1
PPP1R36	0.531188	0.352569	0.595288	1
EIF3J	0.531052	0.428136	0.595382	1
MT-TD	0.53146	0.166401	0.5951	1
CAB39	0.532546	0.138684	0.594348	1
TPM2	0.532546	1.56891	0.594348	1
TMC3	0.532818	0.730741	0.59416	1
KIF5A	0.535806	-0.544179	0.592093	1
DOC2B	0.535534	-0.549513	0.59228	1
LINC01137	0.535399	1.28024	0.592374	1
ARPP19	0.535263	0.030232	0.592468	1
DLX6	0.534991	-0.705693	0.592656	1
TRIM52	0.534855	-0.468162	0.59275	1
IL1RAP	0.534719	0.227732	0.592844	1
NUFIP2	0.534312	0.483034	0.593126	1
SCAT1	0.534312	0.158166	0.593126	1
PLPP6	0.534176	0.682194	0.59322	1
TMEM178B	0.533905	3.17948	0.593408	1
PDCD5	0.533633	0.782553	0.593596	1
ACTR3B	0.533361	0.0512253	0.593784	1
WNT7B	0.533361	-0.483717	0.593784	1
NISCH	0.532818	0.800629	0.59416	1
MICAL2	0.541375	0.62952	0.588249	1
GPAM	0.577638	0.928808	0.563508	1
LINC01804	0.54151	4.03228	0.588156	1
CIR1	0.541646	0.502143	0.588062	1
HAP1	0.550746	0.730436	0.581808	1
ADRB3	0.550474	0.747195	0.581994	1
KCNJ9	0.550474	4.62125	0.581994	1
TSIX	0.550067	0.243814	0.582273	1
HLA-V	0.549795	-0.0025638	0.58246	1
PSPN	0.549795	-0.0765799	0.58246	1
MORC2	0.550746	-0.355925	0.581808	1
EFCAB6	0.549524	-1.17979	0.582646	1
OR10K1	0.549116	-0.966174	0.582926	1
EPHX2	0.548845	0.556797	0.583112	1
ZNF468	0.548709	-0.0748022	0.583205	1
MTCYBP18	0.548573	5.93714	0.583299	1
SLC25A33	0.548301	-0.54945	0.583485	1
TRBJ2-6	0.548301	-0.252547	0.583485	1
RNA5SP263	0.549388	3.66042	0.582739	1
FZD6	0.548166	1.5241	0.583578	1
UBR5	0.550882	0.277805	0.581715	1
STMND1	0.551289	0.25949	0.581435	1
CHEK1	0.554006	1.49189	0.579575	1
NEGR1	0.55387	-0.631665	0.579668	1
PIGC	0.553734	0.139793	0.579761	1
CLDN12	0.553462	0.0209054	0.579947	1
IZUMO2	0.553462	1.26439	0.579947	1
CBR1	0.553462	0.737064	0.579947	1
CCSER2	0.551154	0.086678	0.581528	1
MRPS22	0.552919	0.20917	0.580319	1
RCC2	0.552376	0.443356	0.580691	1
LAP3	0.552104	0.490766	0.580877	1
RXRA	0.552104	-0.722786	0.580877	1
USP39	0.551833	0.667888	0.581063	1
DUT	0.551425	0.674209	0.581342	1
HCN1	0.551289	0.581482	0.581435	1
HSP90AA2P	0.552919	-0.294877	0.580319	1
HIST1H1B	0.54803	1.14564	0.583671	1
AMN1	0.547622	0.287379	0.583951	1
LXN	0.547486	2.097	0.584045	1
BTN2A1	0.543955	0.0961759	0.586472	1
ADCY1	0.543955	3.06464	0.586472	1
TMEM101	0.543819	1.07892	0.586566	1
DPF2	0.543683	-0.367766	0.586659	1
PRCC	0.543683	-0.346994	0.586659	1
FUBP1	0.543276	0.086701	0.58694	1
MAP7D3	0.544227	1.29964	0.586285	1
FAU	0.54314	0.0377485	0.587033	1
GRAP	0.542869	0.363149	0.58722	1
WDR73	0.542597	-0.220659	0.587407	1
HSDL2	0.542461	1.33907	0.587501	1
SLC38A2	0.542054	-0.107165	0.587782	1
TLR5	0.542054	-0.202342	0.587782	1
POM121L9P	0.541782	2.63781	0.587969	1
CLBA1	0.543004	-0.802063	0.587127	1
DNAJA1	0.544498	0.237758	0.586099	1
MTHFD2L	0.545178	-0.39064	0.585631	1
LINC01761	0.545313	0.658075	0.585538	1
NPTXR	0.547486	0.389225	0.584045	1
DISP1	0.547486	-2.22422	0.584045	1
LINC01671	0.547351	1.37675	0.584138	1
RAPGEF1	0.547215	0.200322	0.584231	1
TRNAU1AP	0.547215	-0.31025	0.584231	1
OR7E25P	0.546943	-0.170147	0.584418	1
RN7SL302P	0.546943	1.00355	0.584418	1
PPT2	0.546536	-0.396043	0.584698	1
CIAPIN1	0.5464	1.13491	0.584791	1
FFAR1	0.546128	1.23509	0.584978	1
RPS13P2	0.546128	2.04917	0.584978	1
ZNF483	0.545857	0.121071	0.585164	1
RPS27P21	0.545721	1.36196	0.585258	1
ZCCHC24	0.545585	0.966736	0.585351	1
MTDH	0.545449	-0.0416604	0.585445	1
TOR4A	0.54151	2.42039	0.588156	1
SEPHS2	0.632509	-0.148798	0.527054	1
DYDC2	0.577638	0.271981	0.563508	1
PDE3B	0.57791	0.0490109	0.563325	1
GOLGA7	0.615939	0.135709	0.537935	1
MED29	0.615939	0.630162	0.537935	1
CXCR2P1	0.615939	4.07991	0.537935	1
USP47	0.615668	0.141208	0.538114	1
LINC00472	0.615532	1.79675	0.538204	1
GGT5	0.615124	1.2534	0.538473	1
TWISTNB	0.615939	0.447403	0.537935	1
DRG2	0.614989	0.360072	0.538562	1
MICAL3	0.614581	0.520622	0.538831	1
ATP13A2	0.614445	-1.8799	0.538921	1
PMPCA	0.614174	0.231185	0.539101	1
SLCO5A1	0.614038	1.58638	0.53919	1
TAB3-AS1	0.613766	0.0268991	0.53937	1
LINC01098	0.613495	-0.163592	0.539549	1
SLCO2B1	0.614853	-0.196079	0.538652	1
SOBP	0.612951	2.59926	0.539909	1
PEAK1	0.616347	-0.382987	0.537666	1
TAB2	0.616483	0.559644	0.537576	1
SRSF6	0.619063	0.125018	0.535875	1
RSPH10B	0.618927	2.06989	0.535964	1
RBM5	0.618656	0.321271	0.536143	1
SPP2	0.618384	-0.673392	0.536322	1
BARD1	0.618384	0.512601	0.536322	1
PGM2L1	0.617705	0.00830506	0.53677	1
PIN4	0.616483	0.478875	0.537576	1
LPAR2	0.617569	0.330449	0.536859	1
DDX25	0.617298	-0.0400343	0.537039	1
MOBP	0.617162	0.0971132	0.537128	1
NCOA3	0.617026	0.567663	0.537218	1
SYPL2	0.617026	6.18365	0.537218	1
CNR2	0.61689	0.415257	0.537307	1
LINC00974	0.616754	0.610312	0.537397	1
MIER1	0.617298	0.285957	0.537039	1
VPS35	0.619199	0.104162	0.535785	1
FYTTD1	0.61268	0.229967	0.540088	1
L3MBTL4	0.612408	2.59074	0.540268	1
LINC02253	0.609012	1.40218	0.542516	1
QKI	0.608469	0.655845	0.542876	1
SARS	0.608062	0.272618	0.543147	1
TRAFD1	0.608062	0.770932	0.543147	1
CRYZL2P	0.608062	-0.652153	0.543147	1
RBM25	0.60779	-0.205889	0.543327	1
PTPRCAP	0.60942	0.232663	0.542246	1
PUM3	0.607518	0.258912	0.543507	1
RNU6-912P	0.606975	5.72063	0.543867	1
LINC02267	0.606975	0.0887217	0.543867	1
SULT1C4	0.606704	1.54316	0.544048	1
ZDHHC4P1	0.606704	2.85273	0.544048	1
USP49	0.606432	-0.380201	0.544228	1
NCCRP1	0.606296	0.501431	0.544318	1
STK3	0.607247	0.755052	0.543687	1
LINC02444	0.61268	0.0263747	0.540088	1
PA2G4	0.609827	0.439569	0.541976	1
ADGRG7	0.610099	0.748331	0.541796	1
SLC1A6	0.612408	0.236626	0.540268	1
OR2V2	0.612272	0.475773	0.540358	1
SCARNA21	0.612136	2.34254	0.540448	1
IWS1	0.612136	0.721486	0.540448	1
PRELID1P1	0.611865	1.15897	0.540627	1
PPM1F	0.611865	0.440845	0.540627	1
ZFHX2-AS1	0.610099	0.284345	0.541796	1
PCDHB9	0.611457	2.6586	0.540897	1
LGALS3	0.610778	0.310988	0.541346	1
CHUK	0.610778	0.542068	0.541346	1
LINC00632	0.610778	-0.103868	0.541346	1
ZNF70	0.610506	-0.600161	0.541526	1
ZNF320	0.610235	-0.393426	0.541706	1
A1BG	0.610235	0.280593	0.541706	1
OR5A2	0.61105	0.820427	0.541167	1
HRK	0.619199	-0.50739	0.535785	1
SPG11	0.619471	0.198429	0.535606	1
MRPL44	0.619471	-0.648153	0.535606	1
AQP7	0.628299	0.65126	0.529808	1
SLC7A11	0.628163	-0.252716	0.529897	1
RRNAD1	0.627891	-1.97591	0.530075	1
FGF2	0.62762	-0.0686642	0.530253	1
RIPK2	0.627484	1.19954	0.530342	1
DAB1-AS1	0.627348	1.30634	0.530431	1
LINC01235	0.628299	1.40602	0.529808	1
TENM3-AS1	0.627348	-0.332376	0.530431	1
LINC01252	0.627076	1.66932	0.530609	1
ZNF284	0.626805	1.16078	0.530787	1
PSMG2	0.626805	0.280675	0.530787	1
C22orf39	0.626533	0.754173	0.530965	1
MPV17	0.626533	0.650778	0.530965	1
SP4	0.626262	-0.631146	0.531143	1
MYOM1	0.627076	1.10621	0.530609	1
ACE	0.625718	0.275529	0.5315	1
LINC01943	0.628435	0.94229	0.529719	1
RAB3D	0.628978	-0.733829	0.529364	1
FABP7	0.632238	1.28713	0.527232	1
USP22	0.631966	-0.229683	0.527409	1
LAMP2	0.631966	-0.127838	0.527409	1
EBAG9	0.631694	0.993289	0.527587	1
TMEM165	0.631694	-0.127726	0.527587	1
NR5A2	0.631423	0.863526	0.527764	1
ASCC3	0.62857	0.156798	0.52963	1
IFT122	0.630472	1.32672	0.528386	1
NUDT21	0.629793	0.0904799	0.52883	1
RCOR1	0.629521	1.32091	0.529008	1
RLN1	0.629521	0.323779	0.529008	1
LINC00839	0.629385	0.575343	0.529097	1
PDLIM2	0.62925	0.574684	0.529186	1
TSEN54	0.628978	-0.126432	0.529364	1
SLCO3A1	0.629929	-1.04914	0.528741	1
CLDN19	0.625447	-0.128601	0.531678	1
API5	0.625447	0.485766	0.531678	1
FBXL15	0.625039	0.435918	0.531945	1
HOXB2	0.621644	-0.473962	0.534176	1
GGT7	0.621372	0.993368	0.534355	1
HIST1H2BN	0.621372	-0.25131	0.534355	1
RANBP1	0.6211	0.756687	0.534534	1
RGS3	0.6211	0.462228	0.534534	1
TRIM11	0.620829	-1.13614	0.534712	1
USP32	0.621915	0.281099	0.533998	1
TTC1	0.620829	0.251238	0.534712	1
DHX32	0.620421	2.72354	0.53498	1
LRRC37BP1	0.620421	-0.13213	0.53498	1
ZNF702P	0.620014	1.38173	0.535249	1
PHEX	0.620014	-3.07601	0.535249	1
CCDC124	0.619742	-0.19969	0.535428	1
RAB39B	0.619742	0.371166	0.535428	1
SART3	0.620557	0.938238	0.534891	1
UPF1	0.621915	-0.240233	0.533998	1
TARSL2	0.622459	0.744902	0.53364	1
TIE1	0.622594	-0.877417	0.533551	1
EXOC3-AS1	0.624632	1.8333	0.532213	1
SWT1	0.624496	1.42589	0.532302	1
DPYD-IT1	0.624224	-1.73265	0.53248	1
SNRPA	0.624088	0.409865	0.53257	1
ZNF224	0.623953	0.0420629	0.532659	1
DAZAP2	0.623953	0.196009	0.532659	1
FYB2	0.623817	-0.211757	0.532748	1
LINC02252	0.623545	0.506031	0.532926	1
SLC26A6	0.623545	0.678206	0.532926	1
MICAL1	0.623138	-0.271437	0.533194	1
C1orf109	0.623138	0.245292	0.533194	1
DCAF5	0.622866	0.219584	0.533373	1
CD40	0.622866	-0.357864	0.533373	1
PSG2	0.62273	0.688507	0.533462	1
LINC02334	0.622594	1.07922	0.533551	1
MFGE8	0.605617	0.728962	0.544769	1
MTHFD1	0.60453	1.28755	0.545491	1
CPN2	0.604395	1.47803	0.545581	1
NAALADL1	0.604259	0.516482	0.545672	1
PTGR1	0.588232	0.12371	0.556376	1
COL9A1	0.587961	-0.0366416	0.556559	1
UNC119B	0.587825	1.75434	0.55665	1
WDR97	0.587553	-0.106321	0.556832	1
NOTCH2NLA	0.587417	0.827391	0.556923	1
PARVG	0.58701	-0.174827	0.557197	1
XRCC1	0.588232	0.213634	0.556376	1
LETMD1	0.586874	-0.612344	0.557288	1
EIF4G3	0.586331	0.377702	0.557653	1
ACTG2	0.586195	1.39251	0.557745	1
SYNE1	0.586195	0.0473787	0.557745	1
EHMT2	0.585923	-0.197945	0.557927	1
MRPL54	0.585244	0.731014	0.558384	1
LAMA5	0.584973	-0.10335	0.558566	1
CKLF	0.586331	0.241409	0.557653	1
KIAA0586	0.584837	-1.61954	0.558658	1
MTMR12	0.589047	0.0552566	0.55583	1
BMS1P14	0.589319	1.45996	0.555647	1
LINC01433	0.591763	4.91132	0.554009	1
CRKL	0.591763	-0.0101443	0.554009	1
ZNF683	0.591628	-0.323154	0.5541	1
PRIMPOL	0.591492	0.854611	0.554191	1
LINC01483	0.59122	0.481988	0.554373	1
TRIM13	0.590813	0.560515	0.554646	1
CLASRP	0.589319	0.727949	0.555647	1
BTNL8	0.590269	1.50991	0.55501	1
ZNF526	0.590134	-0.731134	0.555101	1
TFAP2C	0.589862	-1.3681	0.555283	1
ADPRM	0.589862	0.861466	0.555283	1
VPS4A	0.589726	-0.756702	0.555374	1
PARVA	0.58959	0.965812	0.555465	1
TTF1	0.58959	0.628553	0.555465	1
DTWD1	0.590134	0.300675	0.555101	1
2026-03-02	0.584701	-0.823717	0.558749	1
PLXNA1	0.584565	1.66745	0.55884	1
RFC3	0.584565	0.929711	0.55884	1
RUFY4	0.580626	2.53001	0.561492	1
GAPVD1	0.58049	-0.506673	0.561584	1
EPHX4	0.580355	0.360904	0.561675	1
GPR35	0.580219	-2.36626	0.561767	1
LINC00559	0.580083	1.5847	0.561859	1
TRAK2	0.579676	-0.256818	0.562133	1
RFXANK	0.580626	0.14536	0.561492	1
DRG1	0.57954	0.0633449	0.562225	1
USP11	0.578589	0.371829	0.562867	1
AAMP	0.578453	-0.062555	0.562958	1
FOXB1	0.578317	-0.258888	0.56305	1
PPP4R3B	0.578317	-0.0904185	0.56305	1
BRD8	0.578182	0.295529	0.563142	1
RPL7L1P10	0.578046	0.510769	0.563233	1
CIP2A	0.579268	1.20042	0.562408	1
FTLP6	0.580762	0.107111	0.561401	1
SLC25A38	0.580898	1.07143	0.561309	1
CCDC159	0.58117	-1.01635	0.561126	1
AAK1	0.584022	0.153515	0.559206	1
FRG1DP	0.583886	0.187078	0.559297	1
ASDURF	0.583886	1.63187	0.559297	1
KIF9-AS1	0.583886	-0.274429	0.559297	1
MAP3K3	0.583343	-0.798201	0.559663	1
BCLAF3	0.583343	0.565346	0.559663	1
KTN1-AS1	0.582528	-0.0658754	0.560211	1
PSD4	0.582528	-0.120512	0.560211	1
ANKRD36B	0.582392	0.176698	0.560303	1
USP16	0.582256	0.0126212	0.560394	1
FBXO43	0.582256	1.17877	0.560394	1
VASH2	0.581985	0.564523	0.560577	1
DPM1	0.581849	0.61631	0.560669	1
TNFSF8	0.581713	0.637327	0.56076	1
CP	0.581441	1.26585	0.560943	1
VIPR2	0.592035	-1.97244	0.553827	1
TBCC	0.57791	0.207679	0.563325	1
GCC2	0.592035	0.291961	0.553827	1
SCN3A	0.592035	-0.169164	0.553827	1
XKR6	0.601407	0.730011	0.547569	1
TATDN2P2	0.601271	0.408316	0.54766	1
UBA1	0.600999	-0.141782	0.547841	1
RPL12P16	0.600999	2.02429	0.547841	1
MT-TH	0.600728	0.0379712	0.548021	1
ATG14	0.600456	0.0883628	0.548202	1
MMP17	0.601678	2.41726	0.547388	1
TMPRSS11E	0.600456	6.92338	0.548202	1
ULK2	0.599913	0.419086	0.548564	1
SAP25	0.599777	0.0304377	0.548655	1
PCLAF	0.599641	1.10274	0.548746	1
FAM189B	0.599369	-0.18326	0.548927	1
PTMAP12	0.599369	2.62674	0.548927	1
SCARA3	0.599098	3.6544	0.549108	1
ACSM3	0.600184	-0.636521	0.548383	1
RELCH	0.599098	-0.00450108	0.549108	1
AGBL4	0.601814	0.113726	0.547298	1
FAT3	0.60195	1.70592	0.547207	1
DIABLO	0.603851	-0.00246525	0.545942	1
LINC02044	0.603716	2.39853	0.546033	1
PCDH11Y	0.603716	2.13362	0.546033	1
HNF4G	0.603716	0.34992	0.546033	1
SERPINB1	0.603308	0.524002	0.546304	1
CDKN3	0.603172	-0.0664786	0.546394	1
RYR2	0.601814	0.08592	0.547298	1
ZNF681	0.602629	0.931442	0.546756	1
SERAC1	0.602357	1.37762	0.546936	1
COPS7B	0.602357	0.13344	0.546936	1
DCLRE1C	0.602357	0.749268	0.546936	1
SLC37A3	0.602222	-0.508345	0.547027	1
CXXC4-AS1	0.602222	-1.3271	0.547027	1
RAMP2-AS1	0.602086	0.217941	0.547117	1
LOH12CR2	0.602629	0.233656	0.546756	1
SASH1	0.598962	1.39956	0.549198	1
SAR1B	0.598554	0.586029	0.54947	1
MYL6P5	0.598554	6.80569	0.54947	1
CACNA2D4	0.595295	1.70547	0.551646	1
TRMT6	0.595295	0.715964	0.551646	1
CNNM4	0.595295	-0.496975	0.551646	1
MORN1	0.594887	0.0836442	0.551919	1
OR52B5P	0.594751	-0.138341	0.55201	1
SMYD3-IT1	0.59448	-0.93142	0.552191	1
SMCR5	0.59611	1.11654	0.551102	1
FAM227B	0.59448	1.51252	0.552191	1
PTPN23	0.593257	-0.322498	0.553009	1
LINC02139	0.592986	0.351205	0.553191	1
ANXA7	0.592986	-0.149647	0.553191	1
ULK1	0.59285	1.65518	0.553282	1
VIPR1-AS1	0.592443	-0.687445	0.553554	1
SURF2	0.592307	0.0236008	0.553645	1
NDUFAF6	0.593801	-0.580904	0.552645	1
ZFAS1	0.59611	0.227422	0.551102	1
CDKN2AIPNL	0.596245	0.794791	0.551011	1
WDR33	0.596245	0.663956	0.551011	1
GEMIN4	0.598554	0.402949	0.54947	1
ZNF891	0.598283	-0.0744459	0.549651	1
FAM107B	0.598283	-0.297858	0.549651	1
BICRA	0.598283	0.272134	0.549651	1
PPIAP46	0.598011	0.592329	0.549832	1
SLC28A2	0.597604	0.51717	0.550104	1
ZNF627	0.597604	1.02149	0.550104	1
ZNF862	0.597468	0.518787	0.550195	1
OTUD5	0.597332	0.664541	0.550286	1
PODNL1	0.596925	0.777226	0.550558	1
EXOC6	0.596653	1.14154	0.550739	1
CHD6	0.596653	0.34704	0.550739	1
C1orf131	0.596517	-0.175915	0.55083	1
KATNB1	0.596381	0.636893	0.550921	1
BRD4	0.596245	-0.454	0.551011	1
MORC3	0.592035	-0.3093	0.553827	1
DEFB4A	-0.0085566	-19.5515	0.993173	1
PLA2G4F	0.0882824	-0.221109	0.929652	1
NDRG2	0.0881465	-1.97487	0.92976	1
OR51C1P	0	0	1	1
MIR4315-2	0	0	1	1
SSU72P2	0	0	1	1
TAF11L8	0	0	1	1
IGHV4-80	0	0	1	1
VAMP9P	0	0	1	1
MIR5703	0	0	1	1
MTND3P18	0	0	1	1
MIR1324	0	0	1	1
MIR7515	0	0	1	1
MIR3130-1	0	0	1	1
MIR4659B	0	0	1	1
MIR3184	0	0	1	1
MIR1297	0	0	1	1
PMIS2	0	0	1	1
MIR6767	0	0	1	1
SCYGR10	0	0	1	1
OR5T1	0	0	1	1
OR11J7P	0	0	1	1
MIR3913-2	0	0	1	1
MIR3160-2	0	0	1	1
SSU72P5	0	0	1	1
HSPB6	0	0	1	1
MIR4468	0	0	1	1
SCYGR1	0	0	1	1
RNA5SP343	0	0	1	1
SCYGR8	0	0	1	1
SCYGR5	0	0	1	1
SCYGR6	0	0	1	1
SCYGR7	0	0	1	1
OR5D3P	0	0	1	1
SCYGR2	0	0	1	1
OR11P1P	0	0	1	1
MIR1302-1	0	0	1	1
SNORD138	0	0	1	1
MIR6715B	0	0	1	1
SULT6B2P	0	0	1	1
MIR4433A	0	0	1	1
HOXA11	0	0	1	1
MIR1321	0	0	1	1
MIR4524A	0	0	1	1
LINC01958	0	0	1	1
MIR3914-2	0	0	1	1
MIR374C	0	0	1	1
MIR3529	0	0	1	1
MIR3119-1	0	0	1	1
MIR3606	0	0	1	1
MIR4679-1	0	0	1	1
MIR642B	0	0	1	1
MIR4317	0	0	1	1
MTND5P42	0	0	1	1
MIR4773-2	0	0	1	1
MIR198	0	0	1	1
MIR3926-2	0	0	1	1
MIR3974	0	0	1	1
MIR382	0	0	1	1
MIR103B2	0	0	1	1
MIR219B	0	0	1	1
MIR548AU	0	0	1	1
MBD3L2B	0	0	1	1
MIR1244-4	0	0	1	1
MIR4430	0	0	1	1
MIR1279	0	0	1	1
MIR3688-2	0	0	1	1
MIR4531	0	0	1	1
MIR1910	0	0	1	1
MIR6511B2	0	0	1	1
MIR5681B	0	0	1	1
MIR4320	0	0	1	1
MIR384	0	0	1	1
MIR924	0	0	1	1
MIR4302	0	0	1	1
DUX4L1	0	0	1	1
SNORA50D	0	0	1	1
LINC01097	0	0	1	1
PANX2	0	0	1	1
MIR664B	0	0	1	1
MIR548BB	0	0	1	1
LINC01394	0	0	1	1
DUX4L6	0	0	1	1
PACRG-AS1	0	0	1	1
TTTY3B	0	0	1	1
IGHV3-69-1	0	0	1	1
FKBP1AP4	0	0	1	1
LINC02034	0	0	1	1
MIR1973	0	0	1	1
BCAR1	0	0	1	1
ETDC	0	0	1	1
SNORA16A-1	0	0	1	1
LINC00628	0	0	1	1
OR4H6P	0	0	1	1
MIR338	0	0	1	1
C19orf85	0	0	1	1
MIR665	0	0	1	1
MIR376A2	0	0	1	1
MIR6874	0	0	1	1
FOXCUT	0	0	1	1
DUX4L5	0	0	1	1
MIR6516	0	0	1	1
DUX4L3	0	0	1	1
LINC00602	0	0	1	1
TRPM5	0	0	1	1
MIR1248	0	0	1	1
LINC01374	0	0	1	1
DUX4L7	0	0	1	1
MIR4251	0	0	1	1
MIR6878	0	0	1	1
MIR4501	0	0	1	1
MIR3654	0	0	1	1
MIR4788	0	0	1	1
TAF11L2	0	0	1	1
TAF11L13	0	0	1	1
MIR492	0	0	1	1
TAF11L3	0	0	1	1
OASL2P	0	0	1	1
CCL26	0	0	1	1
TAF11L4	0	0	1	1
MIR622	0	0	1	1
MIR6866	0	0	1	1
MIR6759	0	0	1	1
MIR4485	0	0	1	1
MIR371B	0	0	1	1
VSIG10L2	0	0	1	1
LINC02203	0	0	1	1
MIR4315-1	0	0	1	1
MIR2054	0	0	1	1
MIR1244-3	0	0	1	1
MIR6733	0	0	1	1
MS4A12	0	0	1	1
RHOXF1P2	0	0	1	1
RARRES2P11	0	0	1	1
IGHV3-64D	0	0	1	1
C1orf232	0	0	1	1
CENPVL2	0	0	1	1
PCMTD1P7	0	0	1	1
MYOC	0	0	1	1
FRG2EP	0	0	1	1
OR4G3P	0	0	1	1
IGHV5-10-1	0	0	1	1
MTND1P7	0	0	1	1
TRBD1	0	0	1	1
MIR3158-2	0	0	1	1
MIR6764	0	0	1	1
MIR4662A	0	0	1	1
MIR550B2	0	0	1	1
MIR6778	0	0	1	1
RNA5SP535	0	0	1	1
MIR6761	0	0	1	1
LINC01971	0	0	1	1
STMN1P1	0	0	1	1
MIR6836	0	0	1	1
MIR8068	0	0	1	1
MIR6843	0	0	1	1
MIR6511A1	0	0	1	1
AMELY	0	0	1	1
ZYXP1	0	0	1	1
MIR6727	0	0	1	1
MIR7703	0	0	1	1
PRLH	0	0	1	1
CBARP	0	0	1	1
MIR6770-1	0	0	1	1
RN7SL331P	0	0	1	1
RN7SL106P	0	0	1	1
OR7G15P	0	0	1	1
MIR6831	0	0	1	1
FAM25C	0	0	1	1
MIR6721	0	0	1	1
MIR2909	0	0	1	1
RNA5SP439	0	0	1	1
MIR7850	0	0	1	1
MIR3179-4	0	0	1	1
SEPT14P17	0	0	1	1
DUX4L22	0	0	1	1
MIR6847	0	0	1	1
MIR6729	0	0	1	1
RBPJP2	0	0	1	1
C2orf27AP1	0	0	1	1
MIR6134	0	0	1	1
MIR6779	0	0	1	1
MIR6503	0	0	1	1
MIR6126	0	0	1	1
OR10X1	0	0	1	1
OR5R1	0	0	1	1
FGF20	0	0	1	1
OR5AR1	0	0	1	1
LINC01202	0	0	1	1
OR5L1	0	0	1	1
MIR7843	0	0	1	1
LINC00244	0	0	1	1
OR52R1	0	0	1	1
SMIM34B	0	0	1	1
OR52B4	0	0	1	1
C1orf137	0	0	1	1
OR8D2	0	0	1	1
AQP7P3	0	0	1	1
RPSAP68	0	0	1	1
MIR6880	0	0	1	1
MIR6814	0	0	1	1
RNU6-538P	0	0	1	1
RPS29P32	0	0	1	1
MIR6887	0	0	1	1
MIR6834	0	0	1	1
MIR6873	0	0	1	1
MIR6717	0	0	1	1
MIR6810	0	0	1	1
RNA5SP536	0	0	1	1
MIR6894	0	0	1	1
MIR6794	0	0	1	1
MTRNR2L9	0	0	1	1
KDM5DP1	0	0	1	1
MIR6739	0	0	1	1
DUX4L10	0	0	1	1
MIR6742	0	0	1	1
MIR6766	0	0	1	1
MIR6722	0	0	1	1
MIR6502	0	0	1	1
MIR6769A	0	0	1	1
MIR6859-1	0	0	1	1
RN7SL628P	0	0	1	1
TRBV17	0	0	1	1
MIR6785	0	0	1	1
EIF5P2	0	0	1	1
MIR6788	0	0	1	1
MIR6882	0	0	1	1
TPSD1	0	0	1	1
ANKRD20A6P	0	0	1	1
MIR8077	0	0	1	1
MIR6849	0	0	1	1
CMA1	0	0	1	1
RBBP4P3	0	0	1	1
DUX4L20	0	0	1	1
MIR6741	0	0	1	1
FAM74A3	0	0	1	1
MIR7849	0	0	1	1
MIR7975	0	0	1	1
MIR4328	0	0	1	1
MIR486-2	0	0	1	1
MIR5583-2	0	0	1	1
MIR941-3	0	0	1	1
MIR664A	0	0	1	1
RNA5SP196	0	0	1	1
MIR7160	0	0	1	1
MIR6851	0	0	1	1
MIR6782	0	0	1	1
MIR8088	0	0	1	1
MIR6744	0	0	1	1
MIR6869	0	0	1	1
MIR6130	0	0	1	1
MIR6732	0	0	1	1
MIR6085	0	0	1	1
MIR6833	0	0	1	1
MIR7154	0	0	1	1
MIR6758	0	0	1	1
RN7SL759P	0	0	1	1
MIR6740	0	0	1	1
DUX4L24	0	0	1	1
MIR6076	0	0	1	1
MIR6875	0	0	1	1
BSNDP3	0	0	1	1
MIR6770-2	0	0	1	1
MIR7151	0	0	1	1
KRTAP12-6P	0	0	1	1
WBP1LP8	0	0	1	1
MIR6802	0	0	1	1
IGHV2-70	0	0	1	1
MIR6080	0	0	1	1
MIR6760	0	0	1	1
MIR7852	0	0	1	1
MIR6825	0	0	1	1
MIR6771	0	0	1	1
MIR5739	0	0	1	1
MIR8065	0	0	1	1
RN7SL545P	0	0	1	1
MIR8059	0	0	1	1
MIR6811	0	0	1	1
MIR6829	0	0	1	1
MIR6816	0	0	1	1
RN7SL719P	0	0	1	1
MIR6812	0	0	1	1
MIR8089	0	0	1	1
GGTLC3	0	0	1	1
MIR6755	0	0	1	1
PRAMEF11	0	0	1	1
MIR6783	0	0	1	1
MIR6789	0	0	1	1
SNX18P5	0	0	1	1
MIR24-1	0	0	1	1
MIR3116-2	0	0	1	1
MIR3977	0	0	1	1
MIR1244-2	0	0	1	1
IGHD3OR15-3B	0	0	1	1
DPPA3P3	0	0	1	1
SNRPGP19	0	0	1	1
MTND3P19	0	0	1	1
RPL23AP90	0	0	1	1
MZT1P1	0	0	1	1
CYP2C61P	0	0	1	1
IGLVIVOR22-1	0	0	1	1
IGHD5OR15-5B	0	0	1	1
IGHD2OR15-2A	0	0	1	1
BNIP3P34	0	0	1	1
ZNF92P2	0	0	1	1
LYPLA2P2	0	0	1	1
DPPA5P1	0	0	1	1
VDAC1P5	0	0	1	1
OR7A18P	0	0	1	1
ECM1P1	0	0	1	1
SNRPGP17	0	0	1	1
NPVF	0	0	1	1
UNGP3	0	0	1	1
PABPC1P5	0	0	1	1
CPA2	0	0	1	1
FAM71BP1	0	0	1	1
MZT1P2	0	0	1	1
IGHD2OR15-2B	0	0	1	1
REXO1L8P	0	0	1	1
ZNF30-AS1	0	0	1	1
ELOCP35	0	0	1	1
REXO1L9P	0	0	1	1
PDLIM1P1	0	0	1	1
KRT8P49	0	0	1	1
IGHV3OR16-7	0	0	1	1
QTRT1P1	0	0	1	1
SPCS2P2	0	0	1	1
BNIP3P32	0	0	1	1
BNIP3P23	0	0	1	1
NANOGNBP3	0	0	1	1
DPRXP6	0	0	1	1
SRD5A3P1	0	0	1	1
SMIM12P1	0	0	1	1
BBIP1P1	0	0	1	1
CENPVL1	0	0	1	1
BNIP3P36	0	0	1	1
DGAT2L7P	0	0	1	1
BDH2P1	0	0	1	1
CDC42EP3P1	0	0	1	1
SIGLEC18P	0	0	1	1
ATF4P2	0	0	1	1
GPR32P1	0	0	1	1
VN1R107P	0	0	1	1
MEI4	0	0	1	1
KRT18P40	0	0	1	1
DEFB117	0	0	1	1
RPS29P30	0	0	1	1
SLC6A21P	0	0	1	1
SRP14P4	0	0	1	1
OPN1MW3	0	0	1	1
SCGB2B3P	0	0	1	1
TRMT112P6	0	0	1	1
SIGLEC22P	0	0	1	1
TEX13A	0	0	1	1
CSF3	0	0	1	1
BNIP3P33	0	0	1	1
FKBP4P2	0	0	1	1
TPRG1LP1	0	0	1	1
KRT37	0	0	1	1
VN1R92P	0	0	1	1
MIR1470	0	0	1	1
MTDHP5	0	0	1	1
PRR20FP	0	0	1	1
IGHD4OR15-4A	0	0	1	1
DDX55P1	0	0	1	1
MIR6846	0	0	1	1
MIR6893	0	0	1	1
MIR6716	0	0	1	1
MIR8053	0	0	1	1
MIR6762	0	0	1	1
MIR6856	0	0	1	1
LRRC74A	0	0	1	1
MIR6765	0	0	1	1
MIR7976	0	0	1	1
MIR7973-1	0	0	1	1
MIR6805	0	0	1	1
MIR6800	0	0	1	1
MIR6883	0	0	1	1
SDR42E1P2	0	0	1	1
MIR8084	0	0	1	1
PRAMEF25	0	0	1	1
MIR6082	0	0	1	1
FAM74A7	0	0	1	1
RN7SL185P	0	0	1	1
VN1R74P	0	0	1	1
MIR8074	0	0	1	1
MIR6127	0	0	1	1
RN7SL796P	0	0	1	1
IGKV2OR2-10	0	0	1	1
MIR6507	0	0	1	1
MIR6070	0	0	1	1
RN7SL428P	0	0	1	1
MIR6510	0	0	1	1
RN7SL238P	0	0	1	1
MIR6726	0	0	1	1
MIR7109	0	0	1	1
MIR7706	0	0	1	1
MIR6777	0	0	1	1
MIR6506	0	0	1	1
MIR6827	0	0	1	1
LINC02351	0	0	1	1
IGKV2OR2-7D	0	0	1	1
RPP40P2	0	0	1	1
PRR13P3	0	0	1	1
LLPHP1	0	0	1	1
BUB1P1	0	0	1	1
ADAM21	0	0	1	1
B3GNTL1P2	0	0	1	1
SGO1P1	0	0	1	1
IGKV1OR2-6	0	0	1	1
AZU1P1	0	0	1	1
SQSTM1P1	0	0	1	1
RBISP2	0	0	1	1
SRGNP1	0	0	1	1
ABI1P1	0	0	1	1
RNF138P2	0	0	1	1
EVX1	0	0	1	1
IGHD4OR15-4B	0	0	1	1
NTAN1P1	0	0	1	1
MIR6804	0	0	1	1
MIR6509	0	0	1	1
SLC25A15P4	0	0	1	1
DUX4L12	0	0	1	1
MIR8056	0	0	1	1
MIR376B	0	0	1	1
MIR6792	0	0	1	1
MIR7150	0	0	1	1
RN7SL196P	0	0	1	1
MIR7108	0	0	1	1
ABCB10P1	0	0	1	1
MIR6884	0	0	1	1
OR51F4P	0	0	1	1
OR2A13P	0	0	1	1
CYCSP41	0	0	1	1
OR10B1P	0	0	1	1
MTDHP2	0	0	1	1
RNF225	0	0	1	1
LINC01082	0	0	1	1
GMCL1P2	0	0	1	1
OR7E108P	0	0	1	1
KATNBL1P1	0	0	1	1
IGKV2OR2-1	0	0	1	1
REXO1L4P	0	0	1	1
RAP2CP1	0	0	1	1
DPRXP2	0	0	1	1
IGKV2OR2-2	0	0	1	1
MIR8071-2	0	0	1	1
RN7SL495P	0	0	1	1
SMIM17	0	0	1	1
MIR302F	0	0	1	1
MIR2861	0	0	1	1
MIR3191	0	0	1	1
KATNBL1P5	0	0	1	1
MIR3658	0	0	1	1
RAC1P9	0	0	1	1
BCRP9	0	0	1	1
BNIP3P31	0	0	1	1
LINC01050	0	0	1	1
ELOCP5	0	0	1	1
BNIP3P4	0	0	1	1
IGHD3OR15-3A	0	0	1	1
IGHD1OR15-1A	0	0	1	1
MCRIP2P2	0	0	1	1
PRR13P7	0	0	1	1
CICP24	0	0	1	1
IGLCOR22-2	0	0	1	1
BNIP3P19	0	0	1	1
ATP1B3P1	0	0	1	1
PRELID3BP2	0	0	1	1
HIRAP1	0	0	1	1
CNTD2	0	0	1	1
MIR451B	0	0	1	1
FAM236C	0	0	1	1
MIR3199-2	0	0	1	1
MIR3591	0	0	1	1
MIR3975	0	0	1	1
MIR4520-2	0	0	1	1
MIR3674	0	0	1	1
MIR103B1	0	0	1	1
MIR3910-2	0	0	1	1
MIR1246	0	0	1	1
MIR3120	0	0	1	1
MIR3155B	0	0	1	1
MIR4536-1	0	0	1	1
MIR3622A	0	0	1	1
MIR5683	0	0	1	1
MIR499B	0	0	1	1
MIR4275	0	0	1	1
MIR3150A	0	0	1	1
MIR4776-2	0	0	1	1
CYP2C23P	0	0	1	1
MIR1255B1	0	0	1	1
MIR7977	0	0	1	1
MIR7978	0	0	1	1
MIR1295B	0	0	1	1
MIR1245B	0	0	1	1
MIR6863	0	0	1	1
MTND4LP32	0	0	1	1
PFN5P	0	0	1	1
MEP1AP1	0	0	1	1
MIR203B	0	0	1	1
OR4C48P	0	0	1	1
MIR6830	0	0	1	1
MIR9500	0	0	1	1
MIR3202-2	0	0	1	1
SMIM39	0	0	1	1
MIR7973-2	0	0	1	1
CLPTM1LP1	0	0	1	1
C17orf112	0	0	1	1
GAPDHS	0	0	1	1
DPRXP7	0	0	1	1
MIR4466	0	0	1	1
RNA5SP108	0	0	1	1
LINC02343	0	0	1	1
IGKV3OR2-5	0	0	1	1
COX6CP4	0	0	1	1
RPL23AP88	0	0	1	1
MIR432	0	0	1	1
BRDTP1	0	0	1	1
MIR139	0	0	1	1
OR2AS2P	0	0	1	1
IFNL4P1	0	0	1	1
MIR4791	0	0	1	1
PACERR	0	0	1	1
OR2BH1P	0	0	1	1
BNIP3P7	0	0	1	1
OR5BQ1P	0	0	1	1
OR13Z2P	0	0	1	1
SNORD114-21	0	0	1	1
VN1R93P	0	0	1	1
ELOCP34	0	0	1	1
WBP1LP12	0	0	1	1
LINC01396	0	0	1	1
RPL12P48	0	0	1	1
OR13Z3P	0	0	1	1
MIR502	0	0	1	1
MIR3976	0	0	1	1
MIR484	0	0	1	1
RNU1-30P	0	0	1	1
RNU1-29P	0	0	1	1
SNORD115-40	0	0	1	1
RN7SL725P	0	0	1	1
CUX2P1	0	0	1	1
RNU6-88P	0	0	1	1
OR5BP1P	0	0	1	1
LINC02098	0	0	1	1
OR9I3P	0	0	1	1
TMEM261P1	0	0	1	1
IGHD1OR15-1B	0	0	1	1
BNIP3P20	0	0	1	1
KRT18P9	0	0	1	1
MEMO1P5	0	0	1	1
NXF2	0	0	1	1
LSM1P2	0	0	1	1
DDX43P2	0	0	1	1
HINT1P2	0	0	1	1
KRT8P47	0	0	1	1
IGKV2OR2-7	0	0	1	1
IGHD5OR15-5A	0	0	1	1
NUTF2P8	0	0	1	1
RPS28P1	0	0	1	1
OSBPL9P1	0	0	1	1
LGALS13	0	0	1	1
SNRPGP20	0	0	1	1
LARP7P1	0	0	1	1
OR51C4P	0	0	1	1
MIR3666	0	0	1	1
MIR1914	0	0	1	1
RNA5SP386	0	0	1	1
MIR1302-2	0	0	1	1
MIR92B	0	0	1	1
SMIM32	0	0	1	1
RNU6-87P	0	0	1	1
MIR376C	0	0	1	1
SNORA35B	0	0	1	1
MIR4787	0	0	1	1
RNA5SP357	0	0	1	1
SNORD113-5	0	0	1	1
RNU4-5P	0	0	1	1
PPATP2	0	0	1	1
LAPTM4BP2	0	0	1	1
LINC01600	0	0	1	1
SCT	0	0	1	1
PRAMEF26	0	0	1	1
C20orf173	0	0	1	1
MTND6P33	0	0	1	1
OR1P1	0	0	1	1
SLURP1	0	0	1	1
MTND5P33	0	0	1	1
BTF3P14	0	0	1	1
LINC01975	0	0	1	1
GEMIN8P2	0	0	1	1
GARSP1	0	0	1	1
C19orf84	0	0	1	1
MTND4LP25	0	0	1	1
IGHV3OR16-12	0	0	1	1
LINC02124	0	0	1	1
LINC02192	0	0	1	1
KRT35	0	0	1	1
HCCAT5	0	0	1	1
OR52L2P	0	0	1	1
MTCO3P24	0	0	1	1
OR4C45	0	0	1	1
FSCN1P1	0	0	1	1
MTND5P34	0	0	1	1
NDUFB10P2	0	0	1	1
FRG2HP	0	0	1	1
VN1R67P	0	0	1	1
EIF1P4	0	0	1	1
CYP4A43P	0	0	1	1
C1QL1P1	0	0	1	1
LINC02191	0	0	1	1
CASC22	0	0	1	1
RBM22P13	0	0	1	1
GDF1	0	0	1	1
MRPS21P9	0	0	1	1
LINC01735	0	0	1	1
MAGEC2	0	0	1	1
CYP4A44P	0	0	1	1
AGGF1P5	0	0	1	1
RARRES2P9	0	0	1	1
PCMTD1P2	0	0	1	1
IGHV1OR16-2	0	0	1	1
DNM1P49	0	0	1	1
LINC01904	0	0	1	1
RARRES2P8	0	0	1	1
DNM1P33	0	0	1	1
DUX4L45	0	0	1	1
GNG13	0	0	1	1
LINC02190	0	0	1	1
TP53TG3GP	0	0	1	1
GNPATP	0	0	1	1
LINC02136	0	0	1	1
IGHV2OR16-5	0	0	1	1
LINC02180	0	0	1	1
LINC01177	0	0	1	1
LINC02168	0	0	1	1
IGHV3OR16-8	0	0	1	1
LINC01413	0	0	1	1
FRG2GP	0	0	1	1
CYP2C60P	0	0	1	1
LINC02130	0	0	1	1
EEF1DP3	0	0	1	1
VN1R68P	0	0	1	1
C2orf69P4	0	0	1	1
CYCSP39	0	0	1	1
DNM1P28	0	0	1	1
RFPL3	0	0	1	1
C2orf69P3	0	0	1	1
CKBP1	0	0	1	1
CD24P2	0	0	1	1
GALR3	0	0	1	1
DNM1P50	0	0	1	1
CTAG2	0	0	1	1
VN1R69P	0	0	1	1
ABHD17AP7	0	0	1	1
IGHV3OR15-7	0	0	1	1
BMP15	0	0	1	1
NCAPGP2	0	0	1	1
OR11H1	0	0	1	1
IGHV4OR15-8	0	0	1	1
LINC02330	0	0	1	1
NPM1P43	0	0	1	1
TNNI2	0	0	1	1
BCAR1P2	0	0	1	1
TRAV28	0	0	1	1
HIF1A-AS1	0	0	1	1
MTND5P35	0	0	1	1
HBZ	0	0	1	1
TRAV33	0	0	1	1
LINC01956	0	0	1	1
MNX1	0	0	1	1
LINC01895	0	0	1	1
HMGN1P26	0	0	1	1
FOXC2-AS1	0	0	1	1
ART1	0	0	1	1
TTTY1B	0	0	1	1
TTTY1	0	0	1	1
VCY1B	0	0	1	1
VCY	0	0	1	1
SPATA8-AS1	0	0	1	1
RBMY1J	0	0	1	1
IGHV3OR16-13	0	0	1	1
SNRPCP18	0	0	1	1
HNRNPCP3	0	0	1	1
RARRES2P10	0	0	1	1
TUBBP8	0	0	1	1
MED28P6	0	0	1	1
CDY2A	0	0	1	1
MPPE1P1	0	0	1	1
IGHV1OR15-2	0	0	1	1
ALLC	0	0	1	1
ANP32BP3	0	0	1	1
DDX11L9	0	0	1	1
OR4F28P	0	0	1	1
TPST2P1	0	0	1	1
FRG2DP	0	0	1	1
DEFB129	0	0	1	1
HMGN2P47	0	0	1	1
ENPP7P13	0	0	1	1
ABHD17AP8	0	0	1	1
NTRK3-AS1	0	0	1	1
LINC02182	0	0	1	1
TUBAP4	0	0	1	1
AGGF1P6	0	0	1	1
MRPS21P8	0	0	1	1
LINC01654	0	0	1	1
OR4N3P	0	0	1	1
BUB1B-PAK6	0	0	1	1
MRPL15P1	0	0	1	1
ANGPTL8	0	0	1	1
KRT75	0	0	1	1
IRAIN	0	0	1	1
LINC01582	0	0	1	1
ISCA1P4	0	0	1	1
BLID	0	0	1	1
KRT8P23	0	0	1	1
HMGB3P26	0	0	1	1
H3F3AP1	0	0	1	1
MTND5P40	0	0	1	1
LINC02490	0	0	1	1
MESTP2	0	0	1	1
MTND3P12	0	0	1	1
C15orf56	0	0	1	1
UBE2Q2P11	0	0	1	1
LINC01834	0	0	1	1
GAN	0	0	1	1
RARRES2P6	0	0	1	1
ATP5PBP7	0	0	1	1
MIR4740	0	0	1	1
MIR4795	0	0	1	1
MIR4508	0	0	1	1
MIR548V	0	0	1	1
MIR3670-1	0	0	1	1
MIR4677	0	0	1	1
SRP68P1	0	0	1	1
MIR4686	0	0	1	1
H3F3BP2	0	0	1	1
MIR4515	0	0	1	1
MIR4633	0	0	1	1
MIR4747	0	0	1	1
MIR4759	0	0	1	1
MIR3117	0	0	1	1
NEU2	0	0	1	1
MIR5704	0	0	1	1
MIR4780	0	0	1	1
MIR3185	0	0	1	1
MIR4450	0	0	1	1
MIR5195	0	0	1	1
MIR4536-2	0	0	1	1
MIR4634	0	0	1	1
MIR5187	0	0	1	1
WDR45BP1	0	0	1	1
MIR4769	0	0	1	1
MIR3688-1	0	0	1	1
MIR3187	0	0	1	1
MIR3151	0	0	1	1
MIR3123	0	0	1	1
MIR4314	0	0	1	1
MIR4691	0	0	1	1
MIR4290	0	0	1	1
MIR4465	0	0	1	1
MIR4453	0	0	1	1
MIR4647	0	0	1	1
SS18L2P2	0	0	1	1
NTF6B	0	0	1	1
HNRNPA3P16	0	0	1	1
MIR132	0	0	1	1
NTF6A	0	0	1	1
NTF6G	0	0	1	1
LINC01928	0	0	1	1
MYF5	0	0	1	1
CT45A1	0	0	1	1
SIGLEC31P	0	0	1	1
BNIP3P40	0	0	1	1
MIMT1	0	0	1	1
COX6CP7	0	0	1	1
CCL1	0	0	1	1
VN1R87P	0	0	1	1
LINC01233	0	0	1	1
SNX33P1	0	0	1	1
MIR4321	0	0	1	1
SBK3	0	0	1	1
MIR4723	0	0	1	1
MIR4669	0	0	1	1
MIR3960	0	0	1	1
RPL7L1P5	0	0	1	1
POLR3GP1	0	0	1	1
BNIP3P18	0	0	1	1
APOC3	0	0	1	1
VN1R79P	0	0	1	1
NTF4	0	0	1	1
DNAJC19P2	0	0	1	1
CEBPA-DT	0	0	1	1
OR7E16P	0	0	1	1
SMCO4P1	0	0	1	1
MRPS5P4	0	0	1	1
OR7D1P	0	0	1	1
MIR3158-1	0	0	1	1
HERC2P11	0	0	1	1
MIR4282	0	0	1	1
VAX2	0	0	1	1
MIR4750	0	0	1	1
MIR3622B	0	0	1	1
MIR4294	0	0	1	1
MIR4730	0	0	1	1
MIR4478	0	0	1	1
MIR5193	0	0	1	1
MIR4743	0	0	1	1
MIR4527	0	0	1	1
MIR4259	0	0	1	1
PIGPP4	0	0	1	1
BOD1P1	0	0	1	1
FTLP13	0	0	1	1
MIR4444-2	0	0	1	1
MIR4298	0	0	1	1
MIR3620	0	0	1	1
LINC01387	0	0	1	1
MIR3180-3	0	0	1	1
MIR5008	0	0	1	1
LINC00543	0	0	1	1
VN1R65P	0	0	1	1
CYP3A54P	0	0	1	1
MRPS21P7	0	0	1	1
DUX4L4	0	0	1	1
KLF8P1	0	0	1	1
MIR4708	0	0	1	1
HMGN2P40	0	0	1	1
YBX3P1	0	0	1	1
LINC02164	0	0	1	1
UBE2FP2	0	0	1	1
MIR3937	0	0	1	1
MIR5001	0	0	1	1
VN1R80P	0	0	1	1
OR1E2	0	0	1	1
MIR4472-1	0	0	1	1
MIR4658	0	0	1	1
MIR4293	0	0	1	1
AKR1B1P6	0	0	1	1
NCOR1P2	0	0	1	1
MIR5002	0	0	1	1
MIR4766	0	0	1	1
RBP3	0	0	1	1
MIR3936	0	0	1	1
PRPF19P1	0	0	1	1
MIR3672	0	0	1	1
MIR3171	0	0	1	1
MIR4712	0	0	1	1
MIR3180-5	0	0	1	1
MIR4652	0	0	1	1
MIR5197	0	0	1	1
MIR4777	0	0	1	1
MIR5684	0	0	1	1
MIR4673	0	0	1	1
LONRF2P1	0	0	1	1
MIR4499	0	0	1	1
MIR3116-1	0	0	1	1
MIR4717	0	0	1	1
MIR4506	0	0	1	1
MIR5682	0	0	1	1
MIR3943	0	0	1	1
MIR4760	0	0	1	1
MIR4765	0	0	1	1
MIR4785	0	0	1	1
MIR3195	0	0	1	1
MIR4291	0	0	1	1
MIR548AB	0	0	1	1
MIR2392	0	0	1	1
ARL2BPP1	0	0	1	1
MIR3670-3	0	0	1	1
MIR3118-2	0	0	1	1
MIR4687	0	0	1	1
DUX4L23	0	0	1	1
CYP3A52P	0	0	1	1
TP53TG3HP	0	0	1	1
MIR4262	0	0	1	1
WWC2-AS2	0	0	1	1
MIR4641	0	0	1	1
MIR4749	0	0	1	1
MIR4486	0	0	1	1
MIR3201	0	0	1	1
MIR4693	0	0	1	1
MIR4700	0	0	1	1
MIR4277	0	0	1	1
MIR4711	0	0	1	1
MIR4733	0	0	1	1
MIR3193	0	0	1	1
MIR5591	0	0	1	1
MIR3147	0	0	1	1
MIR3646	0	0	1	1
MIR3911	0	0	1	1
RSL24D1P9	0	0	1	1
EIF4A3P1	0	0	1	1
MIR4675	0	0	1	1
MIR4756	0	0	1	1
MIR3198-2	0	0	1	1
MIR4460	0	0	1	1
PPIAL4A	0	0	1	1
MIR3154	0	0	1	1
MC3R	0	0	1	1
MIR5590	0	0	1	1
MIR5196	0	0	1	1
MIR4657	0	0	1	1
MIR4679-2	0	0	1	1
MIR4694	0	0	1	1
MIR3915	0	0	1	1
MIR3181	0	0	1	1
MIR378F	0	0	1	1
MIR4299	0	0	1	1
ERVFRD-3	0	0	1	1
MIR3126	0	0	1	1
MTCYBP33	0	0	1	1
MTND3P13	0	0	1	1
MIR5191	0	0	1	1
MIR4789	0	0	1	1
MIR4643	0	0	1	1
MIR4739	0	0	1	1
LARP7P2	0	0	1	1
MIR3692	0	0	1	1
MIR4476	0	0	1	1
MIR3913-1	0	0	1	1
MIR5693	0	0	1	1
MIR4758	0	0	1	1
SDHCP1	0	0	1	1
MIR5698	0	0	1	1
MIR4528	0	0	1	1
PRR13P4	0	0	1	1
CCDC92B	0	0	1	1
PCDHGB3	0	0	1	1
MIR3190	0	0	1	1
MIR3186	0	0	1	1
MIR4488	0	0	1	1
MIR3137	0	0	1	1
MIR3166	0	0	1	1
BNIP3P3	0	0	1	1
OR1E3	0	0	1	1
MIR3921	0	0	1	1
MIR4319	0	0	1	1
MIR4709	0	0	1	1
ISCA1P3	0	0	1	1
MTATP6P24	0	0	1	1
ARL2BPP8	0	0	1	1
GFY	0	0	1	1
MIR4695	0	0	1	1
MIR3686	0	0	1	1
MIR4688	0	0	1	1
MIR4782	0	0	1	1
KRTAP7-1	0	0	1	1
OFD1P16Y	0	0	1	1
MIR7156	0	0	1	1
MIR6746	0	0	1	1
REXO1L11P	0	0	1	1
MIR8057	0	0	1	1
MIR6734	0	0	1	1
MIR6890	0	0	1	1
SDR42E1P4	0	0	1	1
MIR6837	0	0	1	1
ELOA3D	0	0	1	1
MIR8054	0	0	1	1
MIR6795	0	0	1	1
MIR1199	0	0	1	1
RNU6-368P	0	0	1	1
MRPL57P1	0	0	1	1
MIR6859-3	0	0	1	1
MIR7113	0	0	1	1
MAPT-IT1	0	0	1	1
OR5D13	0	0	1	1
OR2L8	0	0	1	1
OR51G1	0	0	1	1
OR8K3	0	0	1	1
C17orf82	0	0	1	1
MIR6513	0	0	1	1
REXO1L5P	0	0	1	1
MIR8083	0	0	1	1
MIR8080	0	0	1	1
YRDCP1	0	0	1	1
MIR8069-2	0	0	1	1
MIR6499	0	0	1	1
DUX4L14	0	0	1	1
MIR6072	0	0	1	1
RN7SL469P	0	0	1	1
HNRNPCL2	0	0	1	1
REXO1L3P	0	0	1	1
SPANXN2	0	0	1	1
LETM1P2	0	0	1	1
RANBP20P	0	0	1	1
MIR4790	0	0	1	1
MIR4666B	0	0	1	1
MIR4798	0	0	1	1
MIR6818	0	0	1	1
MIR4534	0	0	1	1
MIR3691	0	0	1	1
MIR5011	0	0	1	1
MIR5697	0	0	1	1
MIR3169	0	0	1	1
MIR4751	0	0	1	1
MIR5571	0	0	1	1
IRGC	0	0	1	1
MIR6813	0	0	1	1
MIR941-5	0	0	1	1
MOGAT2	0	0	1	1
IGHV3-54	0	0	1	1
MIR6806	0	0	1	1
MIR6823	0	0	1	1
PLCE1P1	0	0	1	1
MIR6132	0	0	1	1
DUX4L21	0	0	1	1
MIR7855	0	0	1	1
MIR6084	0	0	1	1
MIR6888	0	0	1	1
MIR8062	0	0	1	1
MIR7702	0	0	1	1
MIR8063	0	0	1	1
RNU6-156P	0	0	1	1
ZNF646P1	0	0	1	1
MIR6791	0	0	1	1
MIR4778	0	0	1	1
TRIM51	0	0	1	1
MIR5186	0	0	1	1
SCGB1D2	0	0	1	1
MIR3907	0	0	1	1
MIR4479	0	0	1	1
MIR4287	0	0	1	1
MIR3156-1	0	0	1	1
MIR4255	0	0	1	1
MIR4738	0	0	1	1
GATA6-AS1	0	0	1	1
MIR3927	0	0	1	1
HOXC12	0	0	1	1
MIR3130-2	0	0	1	1
MIR5047	0	0	1	1
MIR4474	0	0	1	1
MIR548AS	0	0	1	1
MIR4770	0	0	1	1
MIR1234	0	0	1	1
MIR3940	0	0	1	1
MIR5589	0	0	1	1
MIR3144	0	0	1	1
MIR4517	0	0	1	1
MIR3689A	0	0	1	1
OR4K8P	0	0	1	1
TMEM238L	0	0	1	1
MIR3189	0	0	1	1
MIR3665	0	0	1	1
CCDC70	0	0	1	1
GJD3	0	0	1	1
RNASEH1P1	0	0	1	1
MIR5004	0	0	1	1
MIR3179-2	0	0	1	1
TYRL	0	0	1	1
PSMD7P1	0	0	1	1
MIR4500	0	0	1	1
MIR378C	0	0	1	1
OR1D3P	0	0	1	1
SCRT2	0	0	1	1
MIR3150B	0	0	1	1
PCDHGC5	0	0	1	1
GTF2IP8	0	0	1	1
GREM1	0	0	1	1
CYP3A137P	0	0	1	1
LY6L	0	0	1	1
UBL5P4	0	0	1	1
NDUFA3P4	0	0	1	1
LINC02189	0	0	1	1
SOD1P2	0	0	1	1
LINC02127	0	0	1	1
LINC01960	0	0	1	1
KLK12	0	0	1	1
IGHV3OR16-16	0	0	1	1
C2orf69P1	0	0	1	1
VN1R70P	0	0	1	1
NUTF2P6	0	0	1	1
GCSHP2	0	0	1	1
FAM30C	0	0	1	1
NIFKP8	0	0	1	1
ZNF720P1	0	0	1	1
AGGF1P7	0	0	1	1
TPBGL	0	0	1	1
FTLP14	0	0	1	1
LINC01243	0	0	1	1
ABCB10P3	0	0	1	1
ABHD17AP9	0	0	1	1
DUX4L2	0	0	1	1
TPSP2	0	0	1	1
TLE7	0	0	1	1
PPP1R1AP2	0	0	1	1
ZNF285B	0	0	1	1
UBE2CP4	0	0	1	1
LINC02169	0	0	1	1
MIR4458	0	0	1	1
LINC00254	0	0	1	1
MIR378B	0	0	1	1
MIR5699	0	0	1	1
MIR4707	0	0	1	1
MIR3148	0	0	1	1
CPDP1	0	0	1	1
MIR4683	0	0	1	1
MIR4462	0	0	1	1
MIR3167	0	0	1	1
MIR1268B	0	0	1	1
MIR3689F	0	0	1	1
PPIAP57	0	0	1	1
MIR3179-3	0	0	1	1
MIR4784	0	0	1	1
MIR3196	0	0	1	1
MIR5100	0	0	1	1
MIR5691	0	0	1	1
MIR4274	0	0	1	1
MIR3923	0	0	1	1
MIR5582	0	0	1	1
CDRT8	0	0	1	1
MIR4745	0	0	1	1
MIR3119-2	0	0	1	1
MIR4498	0	0	1	1
MIR5680	0	0	1	1
MIR4495	0	0	1	1
MIR4705	0	0	1	1
MIR3689D1	0	0	1	1
MIR3617	0	0	1	1
RAC1P1	0	0	1	1
MIR4467	0	0	1	1
MYMX	0	0	1	1
MIR4656	0	0	1	1
MIR4519	0	0	1	1
MIR3612	0	0	1	1
MIR5585	0	0	1	1
RAMP3	0	0	1	1
MIR3152	0	0	1	1
MIR4746	0	0	1	1
MIR23C	0	0	1	1
MIR4741	0	0	1	1
MIR3714	0	0	1	1
MIR4662B	0	0	1	1
LIVAR	0	0	1	1
MIR4724	0	0	1	1
MIR4297	0	0	1	1
MIR4330	0	0	1	1
MIR3664	0	0	1	1
MIR3677	0	0	1	1
MIR4699	0	0	1	1
MIR4799	0	0	1	1
MIR3179-1	0	0	1	1
MIR4667	0	0	1	1
MIR4650-1	0	0	1	1
RN7SL311P	0	0	1	1
MIR5705	0	0	1	1
MIR378G	0	0	1	1
RPL31P9	0	0	1	1
MIR4447	0	0	1	1
MIR3681	0	0	1	1
YWHAEP2	0	0	1	1
SRP72P1	0	0	1	1
MIR4735	0	0	1	1
ADORA3	0	0	1	1
MIR4525	0	0	1	1
MIR548AO	0	0	1	1
MIR4431	0	0	1	1
PRM2	0	0	1	1
MIR3934	0	0	1	1
MIR4312	0	0	1	1
LARP7P3	0	0	1	1
NPY	0	0	1	1
MIR5701-3	0	0	1	1
CLEC4GP1	0	0	1	1
MRPS31P1	0	0	1	1
MIR7844	0	0	1	1
EPPIN-WFDC6	0	0	1	1
IRF5P1	0	0	1	1
ATG10-AS1	0	0	1	1
USP17L14P	0	0	1	1
GSTO3P	0	0	1	1
RPF2P2	0	0	1	1
HOXC-AS1	0	0	1	1
GCNT1P2	0	0	1	1
USP17L28	0	0	1	1
RPEP1	0	0	1	1
USP9YP2	0	0	1	1
PCP4L1	0	0	1	1
ASS1P8	0	0	1	1
LINC00492	0	0	1	1
INTS6P1	0	0	1	1
SNRPCP2	0	0	1	1
CRYZP2	0	0	1	1
ZFAT-AS1	0	0	1	1
RBMXP4	0	0	1	1
HMGB1P28	0	0	1	1
MTND4P2	0	0	1	1
IGBP1P5	0	0	1	1
C5orf66-AS1	0	0	1	1
PGAM1P13	0	0	1	1
ARHGAP22-IT1	0	0	1	1
ARHGAP42P1	0	0	1	1
MTATP6P22	0	0	1	1
HMGB3P15	0	0	1	1
KRT18P56	0	0	1	1
USP17L5	0	0	1	1
PRDX4P1	0	0	1	1
USP17L16P	0	0	1	1
DDX11L16	0	0	1	1
MTND4P9	0	0	1	1
LINC00498	0	0	1	1
LINC02488	0	0	1	1
EGFLAM-AS3	0	0	1	1
HPRT1P2	0	0	1	1
SNX18P24	0	0	1	1
OR7E28P	0	0	1	1
BOLA3P3	0	0	1	1
AK4P6	0	0	1	1
UGT2B27P	0	0	1	1
LINC02111	0	0	1	1
VN1R104P	0	0	1	1
MCUR1P2	0	0	1	1
RPS10P20	0	0	1	1
HMGB3P16	0	0	1	1
RPL31P60	0	0	1	1
RPL7P39	0	0	1	1
LINC02502	0	0	1	1
LINC00613	0	0	1	1
HAUS1P1	0	0	1	1
YWHAEP4	0	0	1	1
CYCTP	0	0	1	1
HSPD1P18	0	0	1	1
LINC02272	0	0	1	1
MTND3P3	0	0	1	1
WBP1LP4	0	0	1	1
TRIM51CP	0	0	1	1
PCNAP1	0	0	1	1
HMGB1P22	0	0	1	1
PGAM1P12	0	0	1	1
NMNAT1P4	0	0	1	1
MTCO1P9	0	0	1	1
TRMT112P1	0	0	1	1
CCDC37-DT	0	0	1	1
MRPL22P1	0	0	1	1
NAMPTP2	0	0	1	1
LINC01335	0	0	1	1
LINC02121	0	0	1	1
AK3P2	0	0	1	1
TRAV31	0	0	1	1
GUSBP8	0	0	1	1
LNCPRESS2	0	0	1	1
GTF2IP9	0	0	1	1
LINC02434	0	0	1	1
LNX1-AS1	0	0	1	1
CASC8	0	0	1	1
ZBED1P1	0	0	1	1
MTND4LP2	0	0	1	1
SUPT4H1P2	0	0	1	1
RPS15AP3	0	0	1	1
LINC02226	0	0	1	1
ARNTL2-AS1	0	0	1	1
SPCS2P3	0	0	1	1
KRTAP5-14P	0	0	1	1
ALDH1L1-AS2	0	0	1	1
RPL7AP57	0	0	1	1
RN7SL466P	0	0	1	1
NIPA2P2	0	0	1	1
RN7SL564P	0	0	1	1
IGKV1-5	0	0	1	1
FXYD6P3	0	0	1	1
IGKV1-8	0	0	1	1
RPS23P5	0	0	1	1
RPS26P24	0	0	1	1
CCDC39-AS1	0	0	1	1
RPL18P11	0	0	1	1
LINC01997	0	0	1	1
RPS6P4	0	0	1	1
RPS27P26	0	0	1	1
RN7SL691P	0	0	1	1
TRIM43	0	0	1	1
MEIS3P1	0	0	1	1
CIB3	0	0	1	1
RPL7AP58	0	0	1	1
IGKV1-39	0	0	1	1
GAPDHP56	0	0	1	1
SNRPCP16	0	0	1	1
LINC01950	0	0	1	1
PPP2R2B-IT1	0	0	1	1
AKIRIN2P1	0	0	1	1
LINC02101	0	0	1	1
BCRP4	0	0	1	1
LINC02217	0	0	1	1
SLC16A14P1	0	0	1	1
ARL2BPP4	0	0	1	1
NDUFB2P1	0	0	1	1
KRT19P3	0	0	1	1
MIR583HG	0	0	1	1
UBL5P1	0	0	1	1
HMGN1P13	0	0	1	1
TARS2P1	0	0	1	1
LINC01386	0	0	1	1
BTF3L4P4	0	0	1	1
GPR79	0	0	1	1
LINC00903	0	0	1	1
ANP32D	0	0	1	1
SUMO2P4	0	0	1	1
NAT8	0	0	1	1
LINC02379	0	0	1	1
SUMO2P5	0	0	1	1
PRPS1L1	0	0	1	1
P3R3URF	0	0	1	1
MRPL57P6	0	0	1	1
THUMPD3P1	0	0	1	1
LINC02106	0	0	1	1
FAM90A3P	0	0	1	1
USP17L21	0	0	1	1
LINC01957	0	0	1	1
SNRPCP10	0	0	1	1
RPL7AP2	0	0	1	1
OOSP2	0	0	1	1
MORC1-AS1	0	0	1	1
C1QL2	0	0	1	1
RPL6P7	0	0	1	1
COX6CP6	0	0	1	1
RN7SL314P	0	0	1	1
IGKV1-17	0	0	1	1
LINC02049	0	0	1	1
TTTY7	0	0	1	1
LSAMP-AS1	0	0	1	1
CRHBP	0	0	1	1
RPL35P6	0	0	1	1
IGLV2-34	0	0	1	1
RPL23AP10	0	0	1	1
MTCO1P55	0	0	1	1
ADAMTS19	0	0	1	1
UBE2Q2P9	0	0	1	1
RPS12P15	0	0	1	1
TTTY7B	0	0	1	1
VENTXP7	0	0	1	1
MYCN	0	0	1	1
RPSAP55	0	0	1	1
PSMC1P6	0	0	1	1
RPL39P34	0	0	1	1
RPL35AP26	0	0	1	1
OR2AO1P	0	0	1	1
RPL17P44	0	0	1	1
CBX1P5	0	0	1	1
RPSAP34	0	0	1	1
CFC1B	0	0	1	1
HNRNPA1P24	0	0	1	1
MED28P2	0	0	1	1
RPS17P15	0	0	1	1
RPL12P20	0	0	1	1
RPL23AP45	0	0	1	1
RPS29P26	0	0	1	1
CDKN2AIPNLP2	0	0	1	1
SRIP1	0	0	1	1
RN7SL584P	0	0	1	1
VWA5B2	0	0	1	1
CYP51A1P1	0	0	1	1
RCC2P5	0	0	1	1
RPS27P20	0	0	1	1
RPS15AP36	0	0	1	1
IGKV1D-16	0	0	1	1
IGKV2D-29	0	0	1	1
GM2AP2	0	0	1	1
RPS26P48	0	0	1	1
RN7SL193P	0	0	1	1
RN7SL633P	0	0	1	1
HIST1H2BA	0	0	1	1
MTHFD2P7	0	0	1	1
RPL17P2	0	0	1	1
IL9	0	0	1	1
RPL23AP72	0	0	1	1
RPL9P6	0	0	1	1
RPS4XP15	0	0	1	1
THAP12P2	0	0	1	1
MTAPP1	0	0	1	1
TRBV5-2	0	0	1	1
RPL17P19	0	0	1	1
RPL31P56	0	0	1	1
SNRPCP11	0	0	1	1
CABS1	0	0	1	1
RPS2P39	0	0	1	1
NXPH2	0	0	1	1
GSTA2	0	0	1	1
RN7SL244P	0	0	1	1
RN7SL568P	0	0	1	1
RPL7P24	0	0	1	1
RPL34P29	0	0	1	1
FMO9P	0	0	1	1
MYL6P4	0	0	1	1
UBTFL6	0	0	1	1
GGTLC1	0	0	1	1
RN7SL741P	0	0	1	1
UBA52P9	0	0	1	1
IFNA1	0	0	1	1
LINC02000	0	0	1	1
OR1K1	0	0	1	1
SYT14P1	0	0	1	1
RN7SL241P	0	0	1	1
RN7SL335P	0	0	1	1
IGKV2-28	0	0	1	1
LINC02027	0	0	1	1
DEFB109A	0	0	1	1
HS6ST1P1	0	0	1	1
OR9A1P	0	0	1	1
FTH1P14	0	0	1	1
ZNF214	0	0	1	1
MTCO1P6	0	0	1	1
ADRA2A	0	0	1	1
GAPDHP36	0	0	1	1
RN7SL319P	0	0	1	1
IGKV1-12	0	0	1	1
ACTR3P3	0	0	1	1
MNX1-AS1	0	0	1	1
MPTX1	0	0	1	1
STRADBP1	0	0	1	1
SPINT4	0	0	1	1
RPL21P103	0	0	1	1
RPS24P17	0	0	1	1
RPS3AP32	0	0	1	1
SETP6	0	0	1	1
OR8K1	0	0	1	1
AOX3P-AOX2P	0	0	1	1
IGKV1-16	0	0	1	1
MTND2P14	0	0	1	1
ALG1L5P	0	0	1	1
UGT1A3	0	0	1	1
KRT8P25	0	0	1	1
PLCH1-AS2	0	0	1	1
LINC01213	0	0	1	1
OR14K1	0	0	1	1
LINC02339	0	0	1	1
NDUFA5P9	0	0	1	1
UBFD1P1	0	0	1	1
RPS3AP17	0	0	1	1
VN1R17P	0	0	1	1
IGKV1D-8	0	0	1	1
RPL12P24	0	0	1	1
NUTF2P5	0	0	1	1
RPL12P5	0	0	1	1
RN7SL177P	0	0	1	1
MAGI1-AS1	0	0	1	1
RN7SL292P	0	0	1	1
OR2A41P	0	0	1	1
SYPL1P1	0	0	1	1
LINC02004	0	0	1	1
RPSAP50	0	0	1	1
NMTRS-TGA3-1	0	0	1	1
TRBV8-1	0	0	1	1
C11orf53	0	0	1	1
RPL12P31	0	0	1	1
RPL21P47	0	0	1	1
NCOR1P1	0	0	1	1
RARRES2P1	0	0	1	1
MTND3P7	0	0	1	1
RPS17P11	0	0	1	1
IGKV2D-30	0	0	1	1
ST13P14	0	0	1	1
PLSCR5-AS1	0	0	1	1
RPS14P7	0	0	1	1
RPL23AP68	0	0	1	1
MTCO1P29	0	0	1	1
PROK1	0	0	1	1
RN7SL869P	0	0	1	1
IGKV2OR22-4	0	0	1	1
IGLVI-70	0	0	1	1
IGHV3-65	0	0	1	1
LINC01298	0	0	1	1
ARL2BPP5	0	0	1	1
IGKV3-31	0	0	1	1
IGLV7-35	0	0	1	1
LZTS1-AS1	0	0	1	1
IGHVIII-5-1	0	0	1	1
WBP1LP3	0	0	1	1
TDGF1P5	0	0	1	1
MTND6P20	0	0	1	1
NACAP10	0	0	1	1
IGLV3-7	0	0	1	1
IGKV2-4	0	0	1	1
IGLV2-5	0	0	1	1
IGHV3-71	0	0	1	1
OR8K2P	0	0	1	1
LINC02489	0	0	1	1
RCC2P6	0	0	1	1
MTATP6P15	0	0	1	1
USP17L8	0	0	1	1
TUBB4BP4	0	0	1	1
OR8I4P	0	0	1	1
IGHV1-14	0	0	1	1
USP17L4	0	0	1	1
OR5M10	0	0	1	1
DEFB131D	0	0	1	1
CENPUP1	0	0	1	1
OR56A7P	0	0	1	1
DEFB108E	0	0	1	1
SNRPCP6	0	0	1	1
MTND4LP18	0	0	1	1
OVOL1-AS1	0	0	1	1
IGKV3D-34	0	0	1	1
MTND2P38	0	0	1	1
MTND4P7	0	0	1	1
IGLVV-66	0	0	1	1
IGHVIII-76-1	0	0	1	1
SMARCE1P4	0	0	1	1
MTND1P6	0	0	1	1
SNX18P27	0	0	1	1
MTCO1P47	0	0	1	1
MED28P5	0	0	1	1
OR4A6P	0	0	1	1
ZDHHC20P3	0	0	1	1
OR5B10P	0	0	1	1
PHBP2	0	0	1	1
OR5F2P	0	0	1	1
OR4A21P	0	0	1	1
FAM90A25P	0	0	1	1
COX6CP8	0	0	1	1
IGLV3-6	0	0	1	1
NATP	0	0	1	1
MTCO1P49	0	0	1	1
LINC01848	0	0	1	1
MRPS16P1	0	0	1	1
IGHVII-33-1	0	0	1	1
SAA2-SAA4	0	0	1	1
SSU72P7	0	0	1	1
IGHV3-75	0	0	1	1
SNRPCP14	0	0	1	1
OR5D2P	0	0	1	1
TRIM51EP	0	0	1	1
IGLV3-30	0	0	1	1
IGKV1-22	0	0	1	1
IGLVI-63	0	0	1	1
VENTXP5	0	0	1	1
OR7E158P	0	0	1	1
GLYATL1B	0	0	1	1
HSPB2-C11orf52	0	0	1	1
CYCSP27	0	0	1	1
ADIPOR1P2	0	0	1	1
NMNAT1P1	0	0	1	1
OR11H5P	0	0	1	1
TRAV32	0	0	1	1
BCAR1P1	0	0	1	1
POPDC3	0	0	1	1
PTCD2P1	0	0	1	1
BHLHB9P1	0	0	1	1
ZFP64P1	0	0	1	1
LINC02307	0	0	1	1
CLEC10A	0	0	1	1
BLZF2P	0	0	1	1
OR11H7	0	0	1	1
OR7E159P	0	0	1	1
HAPLN2	0	0	1	1
TGFB3-AS1	0	0	1	1
GTF2IP22	0	0	1	1
SETP2	0	0	1	1
KRT8P19	0	0	1	1
MRPS36P5	0	0	1	1
LINC02459	0	0	1	1
OR4C4P	0	0	1	1
LINC02445	0	0	1	1
LHX5-AS1	0	0	1	1
LINC02304	0	0	1	1
SPIC	0	0	1	1
NUTF2P2	0	0	1	1
ZNF679	0	0	1	1
CHCHD3P2	0	0	1	1
LINC02279	0	0	1	1
SERPINA2	0	0	1	1
APCS	0	0	1	1
LINC02258	0	0	1	1
MIR381HG	0	0	1	1
BANF1P1	0	0	1	1
TOMM20P1	0	0	1	1
OR4R3P	0	0	1	1
TRIM77BP	0	0	1	1
DBX1	0	0	1	1
OR8G5	0	0	1	1
OR7E145P	0	0	1	1
OR7E10P	0	0	1	1
OR7E154P	0	0	1	1
OR8Q1P	0	0	1	1
OR4A46P	0	0	1	1
FAM90A20P	0	0	1	1
NAV2-IT1	0	0	1	1
HIGD1AP10	0	0	1	1
DEFB108D	0	0	1	1
OR4B2P	0	0	1	1
MTCO3P15	0	0	1	1
OR5G1P	0	0	1	1
OR10V2P	0	0	1	1
LINC02545	0	0	1	1
OR5BN2P	0	0	1	1
IGHVIII-5-2	0	0	1	1
OR5AK1P	0	0	1	1
ATP5PBP5	0	0	1	1
OR4A9P	0	0	1	1
NCAM1-AS1	0	0	1	1
RNF185-AS1	0	0	1	1
OR7E13P	0	0	1	1
OR4A17P	0	0	1	1
GLULP3	0	0	1	1
OR10D4P	0	0	1	1
MPPED2-AS1	0	0	1	1
PPP1R1AP1	0	0	1	1
OR9G3P	0	0	1	1
OR4V1P	0	0	1	1
OR10G5P	0	0	1	1
BAK1P2	0	0	1	1
MTCO2P15	0	0	1	1
CCL21	0	0	1	1
MESTP3	0	0	1	1
METTL21C	0	0	1	1
DYNLL1P6	0	0	1	1
SSTR1	0	0	1	1
AIG1P1	0	0	1	1
LINC02115	0	0	1	1
MTND6P8	0	0	1	1
NIFKP7	0	0	1	1
TECRP2	0	0	1	1
LINC02218	0	0	1	1
IGBP1P4	0	0	1	1
TAF11L12	0	0	1	1
LINC01455	0	0	1	1
OR5H5P	0	0	1	1
LINC02215	0	0	1	1
CCDC11P1	0	0	1	1
OR7E26P	0	0	1	1
RN7SKP238	0	0	1	1
PTP4A1P6	0	0	1	1
GNG5P3	0	0	1	1
OR7E96P	0	0	1	1
OR4R1P	0	0	1	1
OR4P1P	0	0	1	1
BOLA3P1	0	0	1	1
SEPHS1P2	0	0	1	1
USP17L3	0	0	1	1
UNC93B5	0	0	1	1
DEFB108A	0	0	1	1
HIGD1AP5	0	0	1	1
OR4A45P	0	0	1	1
EIF4A2P5	0	0	1	1
RNA5SP134	0	0	1	1
OR7E4P	0	0	1	1
MTND4P29	0	0	1	1
ORAOV1P1	0	0	1	1
ACTR3BP4	0	0	1	1
LINC02114	0	0	1	1
NENFP3	0	0	1	1
LINC01181	0	0	1	1
TMEM251P1	0	0	1	1
MCTP1-AS1	0	0	1	1
MTCO2P30	0	0	1	1
MORF4L2P1	0	0	1	1
PRELID3BP7	0	0	1	1
CXCL1P1	0	0	1	1
LINC02508	0	0	1	1
RLBP1	0	0	1	1
SLC18A2	0	0	1	1
FCN3	0	0	1	1
RPL18P1	0	0	1	1
OR5H3P	0	0	1	1
MTND5P5	0	0	1	1
FAM177A1P1	0	0	1	1
NDUFA5P12	0	0	1	1
LINC02462	0	0	1	1
ADAMTS19-AS1	0	0	1	1
KATNBL1P4	0	0	1	1
LINC02160	0	0	1	1
MTCYBP17	0	0	1	1
PRELID3BP6	0	0	1	1
USP17L30	0	0	1	1
OR7E55P	0	0	1	1
PGAM1P1	0	0	1	1
PRSS3P1	0	0	1	1
UBE2V1P12	0	0	1	1
OR7E43P	0	0	1	1
BIN2P2	0	0	1	1
LINC02110	0	0	1	1
LINC02059	0	0	1	1
SETP16	0	0	1	1
IGHJ5	0	0	1	1
TFAMP2	0	0	1	1
OR4A42P	0	0	1	1
KRT18P14	0	0	1	1
OR4D7P	0	0	1	1
IL36A	0	0	1	1
CYCSP26	0	0	1	1
CASC23	0	0	1	1
OR8L1P	0	0	1	1
CYCSP28	0	0	1	1
WARSP1	0	0	1	1
OR7E161P	0	0	1	1
OR5BN1P	0	0	1	1
OR4A19P	0	0	1	1
OR7E15P	0	0	1	1
OR9G2P	0	0	1	1
SNRPGP16	0	0	1	1
OR7E1P	0	0	1	1
OPCML-IT2	0	0	1	1
OR4A40P	0	0	1	1
ALG1L9P	0	0	1	1
LINC01495	0	0	1	1
OR4C9P	0	0	1	1
OR4A1P	0	0	1	1
PKNOX2-AS1	0	0	1	1
SUGT1P4	0	0	1	1
MUC5B-AS1	0	0	1	1
OR4A43P	0	0	1	1
OR10S1	0	0	1	1
SNRPCP5	0	0	1	1
LINC02548	0	0	1	1
OR5D15P	0	0	1	1
PSORS1C2	0	0	1	1
C6orf15	0	0	1	1
NAV2-AS4	0	0	1	1
PPP1R10P1	0	0	1	1
OR7E2P	0	0	1	1
OR4A41P	0	0	1	1
KRT8P7	0	0	1	1
OR10AF1P	0	0	1	1
GLTPP1	0	0	1	1
DEFB131C	0	0	1	1
FAM8A2P	0	0	1	1
FAM90A5P	0	0	1	1
PHBP17	0	0	1	1
OR8A3P	0	0	1	1
OR10Y1P	0	0	1	1
BRD9P1	0	0	1	1
OR2AL1P	0	0	1	1
RANP3	0	0	1	1
ZNF123P	0	0	1	1
OR5D17P	0	0	1	1
OR4A7P	0	0	1	1
DUXAP5	0	0	1	1
MTCYBP41	0	0	1	1
OR4A18P	0	0	1	1
NDUFS5P6	0	0	1	1
OR1L4	0	0	1	1
SLC25A47P1	0	0	1	1
OR6M3P	0	0	1	1
HNRNPRP2	0	0	1	1
SLC2A13P1	0	0	1	1
USP17L1	0	0	1	1
OR9L1P	0	0	1	1
GLYATL1P2	0	0	1	1
RASSF10	0	0	1	1
OR5BC1P	0	0	1	1
GLYATL1P4	0	0	1	1
OR4A13P	0	0	1	1
OR8I1P	0	0	1	1
SERPINA15P	0	0	1	1
TMA16P1	0	0	1	1
OR4A48P	0	0	1	1
NIP7P2	0	0	1	1
ELK1P1	0	0	1	1
GPR119	0	0	1	1
MTCO1P35	0	0	1	1
MTCO1P30	0	0	1	1
HMGN1P9	0	0	1	1
PRMT5P1	0	0	1	1
ALG1L14P	0	0	1	1
MRPS17P9	0	0	1	1
KRT18P45	0	0	1	1
OR7E35P	0	0	1	1
MTND3P5	0	0	1	1
LINC01438	0	0	1	1
MRPS36P2	0	0	1	1
GCSHP1	0	0	1	1
LINC02500	0	0	1	1
LINC02162	0	0	1	1
ICE2P1	0	0	1	1
LINC01258	0	0	1	1
MICOS10P4	0	0	1	1
FABP5P5	0	0	1	1
LINC01216	0	0	1	1
RNA5-8SP6	0	0	1	1
RNA5SP445	0	0	1	1
SLIT2-IT1	0	0	1	1
HIGD1AP3	0	0	1	1
CTNNA1P1	0	0	1	1
PRELID3BP4	0	0	1	1
LINC02382	0	0	1	1
PRDX2P3	0	0	1	1
KRT18P21	0	0	1	1
USP17L27	0	0	1	1
PRSS44P	0	0	1	1
USP17L19	0	0	1	1
OR52V1P	0	0	1	1
ADAM20P2	0	0	1	1
LINC01218	0	0	1	1
TTC39CP1	0	0	1	1
LINC00290	0	0	1	1
GUSBP12	0	0	1	1
LINC02233	0	0	1	1
LDHAL6DP	0	0	1	1
MTCYBP43	0	0	1	1
WSPAR	0	0	1	1
APOOP4	0	0	1	1
TRPC7-AS2	0	0	1	1
NPM1P41	0	0	1	1
OR7H2P	0	0	1	1
MRPS33P3	0	0	1	1
LINC01256	0	0	1	1
FTH1P9	0	0	1	1
NCOA4P3	0	0	1	1
PPBPP2	0	0	1	1
USP9YP1	0	0	1	1
PGAM4P2	0	0	1	1
ZNF519P4	0	0	1	1
FGF7P7	0	0	1	1
PTP4A1P4	0	0	1	1
LINC01385	0	0	1	1
ARHGEF38-IT1	0	0	1	1
TAF11L14	0	0	1	1
RAC1P5	0	0	1	1
OR7E85P	0	0	1	1
OR5H7P	0	0	1	1
LINC01574	0	0	1	1
OR5BM1P	0	0	1	1
LINC02600	0	0	1	1
LINC02103	0	0	1	1
KRT8P32	0	0	1	1
TRMT112P2	0	0	1	1
TSEN2P1	0	0	1	1
FAM90A26	0	0	1	1
FAM90A6P	0	0	1	1
SCGB1D5P	0	0	1	1
KRTAP9-12P	0	0	1	1
SNHG18	0	0	1	1
DUX4L51	0	0	1	1
PES1P1	0	0	1	1
ENPP7P3	0	0	1	1
MTCYBP16	0	0	1	1
DIS3L2P1	0	0	1	1
MTND4LP22	0	0	1	1
PLAAT1	0	0	1	1
HIGD1AP13	0	0	1	1
HOXC-AS3	0	0	1	1
NACAP5	0	0	1	1
FAM90A4P	0	0	1	1
HSPE1P23	0	0	1	1
LINC02494	0	0	1	1
EXOC7P1	0	0	1	1
FAM86KP	0	0	1	1
MRPS35P2	0	0	1	1
OR7E93P	0	0	1	1
UGT2B29P	0	0	1	1
KRTAP13-6P	0	0	1	1
EGFLAM-AS1	0	0	1	1
STPG2-AS1	0	0	1	1
HNRNPA1P65	0	0	1	1
USP17L9P	0	0	1	1
LINC02435	0	0	1	1
LINC02509	0	0	1	1
HMGN1P11	0	0	1	1
PRELID3BP5	0	0	1	1
RAF1P1	0	0	1	1
LINC02415	0	0	1	1
STMN1P2	0	0	1	1
LINC02276	0	0	1	1
POU5F1P7	0	0	1	1
LINC00266-2P	0	0	1	1
PGBD4P4	0	0	1	1
OR4D12P	0	0	1	1
UBE2Q2P10	0	0	1	1
MTCYBP44	0	0	1	1
SNRPCP8	0	0	1	1
EFL1P2	0	0	1	1
PRYP6	0	0	1	1
AARSP1	0	0	1	1
MTND4LP31	0	0	1	1
HSD3BP3	0	0	1	1
OR7E21P	0	0	1	1
CYP4F27P	0	0	1	1
FAM90A15P	0	0	1	1
LINC01217	0	0	1	1
LINC02358	0	0	1	1
MTCO3P27	0	0	1	1
OR10J2P	0	0	1	1
MTCO2P32	0	0	1	1
LINC02123	0	0	1	1
RFPL4AP5	0	0	1	1
TRAPPC2P7	0	0	1	1
FGF7P4	0	0	1	1
NACAP6	0	0	1	1
LINC02496	0	0	1	1
NDUFB4P2	0	0	1	1
HPRT1P1	0	0	1	1
MTCO3P42	0	0	1	1
LINC02116	0	0	1	1
UNC93B7	0	0	1	1
MTND1P19	0	0	1	1
MTND6P17	0	0	1	1
ELANE	0	0	1	1
ACTR6P1	0	0	1	1
MTHFD2P4	0	0	1	1
ALG1L12P	0	0	1	1
LYPLA1P2	0	0	1	1
RPL7L1P4	0	0	1	1
LINC02296	0	0	1	1
ENO1P2	0	0	1	1
MIR6848	0	0	1	1
SUSD2P2	0	0	1	1
GPR50	0	0	1	1
MIR7162	0	0	1	1
IL21	0	0	1	1
NPAP1P7	0	0	1	1
MIR6868	0	0	1	1
MIR6845	0	0	1	1
MIR6735	0	0	1	1
PGBD4P2	0	0	1	1
MIR6803	0	0	1	1
MIR4726	0	0	1	1
MIR6859-4	0	0	1	1
MIR6870	0	0	1	1
RNU6ATAC35P	0	0	1	1
MIR6715A	0	0	1	1
MIR6088	0	0	1	1
ELOA3B	0	0	1	1
MIR6511A2	0	0	1	1
DUX4L15	0	0	1	1
MIR6743	0	0	1	1
LINC00226	0	0	1	1
MIR6820	0	0	1	1
DUX4L11	0	0	1	1
F9	0	0	1	1
MIR3118-3	0	0	1	1
MIR6824	0	0	1	1
MIR7114	0	0	1	1
RN7SL82P	0	0	1	1
IGKV1D-13	0	0	1	1
SDR42E1P1	0	0	1	1
MIR6078	0	0	1	1
MIR7107	0	0	1	1
MIR7155	0	0	1	1
MIR8060	0	0	1	1
MLECP1	0	0	1	1
MIR6089	0	0	1	1
MIR8073	0	0	1	1
MIR6787	0	0	1	1
OR8G7P	0	0	1	1
MIR8069-1	0	0	1	1
MIR376A1	0	0	1	1
MIR6772	0	0	1	1
RN7SL286P	0	0	1	1
RBM17P2	0	0	1	1
MIR1264	0	0	1	1
MIR6770-3	0	0	1	1
FAM197Y4	0	0	1	1
RN7SL673P	0	0	1	1
MIR6756	0	0	1	1
MIR7112	0	0	1	1
MIR6071	0	0	1	1
MIR8071-1	0	0	1	1
MIR6808	0	0	1	1
MIR6511A4	0	0	1	1
PICSAR	0	0	1	1
SNX3P1Y	0	0	1	1
MIR8058	0	0	1	1
REXO1L10P	0	0	1	1
MIR5701-2	0	0	1	1
MIR6817	0	0	1	1
MIR6128	0	0	1	1
MIR6068	0	0	1	1
MIR6511A3	0	0	1	1
ACR	0	0	1	1
MIR8052	0	0	1	1
MIR6129	0	0	1	1
C22orf31	0	0	1	1
MIR6832	0	0	1	1
MYO5BP1	0	0	1	1
SLC25A5P9	0	0	1	1
KRTAP10-7	0	0	1	1
OR51F5P	0	0	1	1
MIR6838	0	0	1	1
CST4	0	0	1	1
MIR5787	0	0	1	1
MIR6131	0	0	1	1
MIR6720	0	0	1	1
ZACNP1	0	0	1	1
LINC01796	0	0	1	1
MIR3670-4	0	0	1	1
MIR6773	0	0	1	1
BSNDP1	0	0	1	1
MIR6872	0	0	1	1
MIR7161	0	0	1	1
SLC2AXP1	0	0	1	1
RNA5SP528	0	0	1	1
MIR7158	0	0	1	1
MIR4734	0	0	1	1
MIR6840	0	0	1	1
MIR668	0	0	1	1
UQCRHP4	0	0	1	1
FAM30B	0	0	1	1
PRSS3P3	0	0	1	1
MIR6809	0	0	1	1
MIR486-1	0	0	1	1
STPG3-AS1	0	0	1	1
PDYN	0	0	1	1
OR10G1P	0	0	1	1
RNA5SP531	0	0	1	1
MIR6859-2	0	0	1	1
MIR8085	0	0	1	1
NF1P7	0	0	1	1
MIR6511B1	0	0	1	1
MIR6815	0	0	1	1
MIR6850	0	0	1	1
CT45A6	0	0	1	1
DUSP12P1	0	0	1	1
MIR1244-1	0	0	1	1
MIR7847	0	0	1	1
MIR8079	0	0	1	1
MIR6768	0	0	1	1
MIR6867	0	0	1	1
MT4	0	0	1	1
CSTP2	0	0	1	1
FKBP4P8	0	0	1	1
MIR7704	0	0	1	1
MIR6748	0	0	1	1
MIR6780B	0	0	1	1
OR10Q2P	0	0	1	1
OR51F3P	0	0	1	1
OR8S21P	0	0	1	1
OR5B15P	0	0	1	1
MIR6751	0	0	1	1
MIR6879	0	0	1	1
MLNR	0	0	1	1
RN7SL539P	0	0	1	1
MIR8087	0	0	1	1
MIR6763	0	0	1	1
MIR6083	0	0	1	1
MIR6745	0	0	1	1
MIR7110	0	0	1	1
NBEAP5	0	0	1	1
MIR8082	0	0	1	1
MIR7106	0	0	1	1
MIR6793	0	0	1	1
RN7SL536P	0	0	1	1
MIR6892	0	0	1	1
MIR6508	0	0	1	1
H2BFWT	0	0	1	1
RN7SL736P	0	0	1	1
MIR8081	0	0	1	1
FA2H	0	0	1	1
MIR6718	0	0	1	1
TUBB8P4	0	0	1	1
LINC02220	0	0	1	1
RNA5SP182	0	0	1	1
RNU6-518P	0	0	1	1
RNU6-436P	0	0	1	1
RNU6-1288P	0	0	1	1
RNU7-8P	0	0	1	1
RNA5SP518	0	0	1	1
RNA5SP249	0	0	1	1
RNU6-470P	0	0	1	1
RN7SKP298	0	0	1	1
RNU6-848P	0	0	1	1
RNU6-999P	0	0	1	1
TAB2-AS1	0	0	1	1
RNU4-29P	0	0	1	1
RN7SKP46	0	0	1	1
RNA5SP418	0	0	1	1
RNU5F-8P	0	0	1	1
RNU7-129P	0	0	1	1
RNA5SP116	0	0	1	1
RNU1-41P	0	0	1	1
RNU6ATAC13P	0	0	1	1
RNU6-559P	0	0	1	1
RNU6-1102P	0	0	1	1
RNU6-1095P	0	0	1	1
RNU6-617P	0	0	1	1
RNU6-1278P	0	0	1	1
RNU6-496P	0	0	1	1
SNORD116-28	0	0	1	1
RN7SKP34	0	0	1	1
RN7SKP164	0	0	1	1
RNU6-1023P	0	0	1	1
RNA5SP411	0	0	1	1
RNU6-693P	0	0	1	1
RNU6-1219P	0	0	1	1
RNU6-473P	0	0	1	1
RNA5SP112	0	0	1	1
RN7SKP13	0	0	1	1
RN7SKP155	0	0	1	1
RNU6-1114P	0	0	1	1
RNA5SP157	0	0	1	1
RN7SKP242	0	0	1	1
RN7SKP18	0	0	1	1
RNU6-983P	0	0	1	1
RNU6-1334P	0	0	1	1
RN7SKP132	0	0	1	1
RNU6-863P	0	0	1	1
RNU4-57P	0	0	1	1
RNU7-47P	0	0	1	1
RNA5SP20	0	0	1	1
RNA5SP356	0	0	1	1
RNA5SP236	0	0	1	1
RN7SKP14	0	0	1	1
RNU7-124P	0	0	1	1
RNU6-732P	0	0	1	1
RNU6-772P	0	0	1	1
RN7SKP122	0	0	1	1
RNA5SP401	0	0	1	1
RNU6-488P	0	0	1	1
BARHL1	0	0	1	1
MIR2277	0	0	1	1
RNU7-175P	0	0	1	1
RNU6-803P	0	0	1	1
RNU6-408P	0	0	1	1
RNU6-1129P	0	0	1	1
RNU6-377P	0	0	1	1
RN7SKP19	0	0	1	1
RNA5SP362	0	0	1	1
MIR449C	0	0	1	1
RNU6-507P	0	0	1	1
RNA5SP486	0	0	1	1
RNU6-718P	0	0	1	1
RNA5SP522	0	0	1	1
RNU6-871P	0	0	1	1
PPP1R11P1	0	0	1	1
ILF2P1	0	0	1	1
VTI1BP1	0	0	1	1
STRA8	0	0	1	1
RPL12P30	0	0	1	1
RN7SL209P	0	0	1	1
RPS3AP15	0	0	1	1
GPR6	0	0	1	1
TAAR8	0	0	1	1
RPS23P4	0	0	1	1
FERD3L	0	0	1	1
HMGB1P36	0	0	1	1
LINC00901	0	0	1	1
RPL36AP51	0	0	1	1
RPL30P10	0	0	1	1
MRPL42P6	0	0	1	1
NDUFS5P2	0	0	1	1
RPL9P33	0	0	1	1
MTCO3P35	0	0	1	1
PIEZO1P1	0	0	1	1
RN7SL573P	0	0	1	1
PLS1-AS1	0	0	1	1
RN7SL843P	0	0	1	1
MTND3P6	0	0	1	1
RPL31P13	0	0	1	1
RUVBL1-AS1	0	0	1	1
RN7SL818P	0	0	1	1
RPL41P1	0	0	1	1
MME-AS1	0	0	1	1
PRICKLE2-AS2	0	0	1	1
RPL38P3	0	0	1	1
MARK3P3	0	0	1	1
NDUFS6P1	0	0	1	1
ASB10	0	0	1	1
TMEM47	0	0	1	1
RPL12P37	0	0	1	1
RNA5SP272	0	0	1	1
RNU6-916P	0	0	1	1
SNORD116-27	0	0	1	1
RNU6-976P	0	0	1	1
RNA5SP497	0	0	1	1
RNU4-49P	0	0	1	1
RNU7-2P	0	0	1	1
RN7SKP190	0	0	1	1
RNA5SP288	0	0	1	1
RNU6ATAC17P	0	0	1	1
RNU6-475P	0	0	1	1
RNU6-615P	0	0	1	1
RNA5SP408	0	0	1	1
RNU6-189P	0	0	1	1
RNU6-760P	0	0	1	1
RNU6-351P	0	0	1	1
RNU6-240P	0	0	1	1
RNU7-200P	0	0	1	1
RN7SL97P	0	0	1	1
LINC01323	0	0	1	1
SLC16A1P1	0	0	1	1
DPH3P1	0	0	1	1
DLX5	0	0	1	1
VN1R105P	0	0	1	1
SLC25A15P5	0	0	1	1
LINC02221	0	0	1	1
SNORA108	0	0	1	1
RNU7-71P	0	0	1	1
RNU6-276P	0	0	1	1
RNA5SP216	0	0	1	1
RNU7-105P	0	0	1	1
RNU1-86P	0	0	1	1
RNA5SP406	0	0	1	1
RNU7-52P	0	0	1	1
RNA5SP419	0	0	1	1
RNU6-1232P	0	0	1	1
RNA5SP255	0	0	1	1
RNU2-53P	0	0	1	1
RNU6-864P	0	0	1	1
RNU2-13P	0	0	1	1
RNU7-37P	0	0	1	1
RBBP4P6	0	0	1	1
MTCO3P7	0	0	1	1
RNU4-71P	0	0	1	1
ALDH7A1P1	0	0	1	1
FAM90A21P	0	0	1	1
OR5H4P	0	0	1	1
MYLK-AS2	0	0	1	1
PPBPP1	0	0	1	1
DDX43P1	0	0	1	1
LTV1P1	0	0	1	1
VWA8P1	0	0	1	1
MTCYBP37	0	0	1	1
RNU6-390P	0	0	1	1
RN7SKP196	0	0	1	1
RNU6-917P	0	0	1	1
RNU6-758P	0	0	1	1
RNU1-6P	0	0	1	1
RNU6-346P	0	0	1	1
RNA5SP410	0	0	1	1
RNU6-1146P	0	0	1	1
RNU6-947P	0	0	1	1
RNU4ATAC7P	0	0	1	1
RNA5SP76	0	0	1	1
RNU6-547P	0	0	1	1
RNU6-1041P	0	0	1	1
RNU6-277P	0	0	1	1
RNU7-99P	0	0	1	1
RNU6-327P	0	0	1	1
RN7SKP248	0	0	1	1
FABP5P6	0	0	1	1
MTND1P22	0	0	1	1
HMGB3P3	0	0	1	1
BCRP7	0	0	1	1
HSD3BP4	0	0	1	1
UGT2B25P	0	0	1	1
LINC02144	0	0	1	1
ABT1P1	0	0	1	1
APOBEC3AP1	0	0	1	1
SEPHS2P1	0	0	1	1
LINC02122	0	0	1	1
HMGB3P13	0	0	1	1
POLD2P1	0	0	1	1
SUMO2P7	0	0	1	1
LINC02230	0	0	1	1
TRMT112P5	0	0	1	1
ASNSP4	0	0	1	1
TOMM22P4	0	0	1	1
NDUFB4P9	0	0	1	1
ALG1L11P	0	0	1	1
USP17L29	0	0	1	1
BTG4P1	0	0	1	1
FGF10	0	0	1	1
SALL4P1	0	0	1	1
PARP4P3	0	0	1	1
ATP5F1EP1	0	0	1	1
TEMN3-AS1	0	0	1	1
TUBB8P3	0	0	1	1
TPT1P8	0	0	1	1
BCRP6	0	0	1	1
MTCO3P44	0	0	1	1
KRT19P6	0	0	1	1
KHDC1P1	0	0	1	1
GJA1P1	0	0	1	1
USP9YP5	0	0	1	1
RPL7L1P13	0	0	1	1
RN7SKP12	0	0	1	1
LINC02065	0	0	1	1
RNU6-1101P	0	0	1	1
RNA5SP412	0	0	1	1
RNU6-1108P	0	0	1	1
RNU4ATAC4P	0	0	1	1
RNA5SP413	0	0	1	1
RNU6-752P	0	0	1	1
RNU6-751P	0	0	1	1
RNA5SP461	0	0	1	1
RNU6-970P	0	0	1	1
RNU6-406P	0	0	1	1
RNU6-426P	0	0	1	1
RNA5SP470	0	0	1	1
RNU6-1110P	0	0	1	1
RNA5SP417	0	0	1	1
RNU7-153P	0	0	1	1
RNA5SP61	0	0	1	1
RNU7-192P	0	0	1	1
RNA5SP262	0	0	1	1
RNU6-313P	0	0	1	1
RNU6-1338P	0	0	1	1
RNU6-109P	0	0	1	1
RNU6-720P	0	0	1	1
RNA5SP200	0	0	1	1
RNA5SP287	0	0	1	1
RNU1-95P	0	0	1	1
RN7SKP31	0	0	1	1
RNU6-1045P	0	0	1	1
RNU6-830P	0	0	1	1
RNU6-941P	0	0	1	1
MIR2278	0	0	1	1
RNU6-1265P	0	0	1	1
RNU6-1206P	0	0	1	1
RNY3P16	0	0	1	1
RNU6-1225P	0	0	1	1
RNA5SP318	0	0	1	1
RN7SKP265	0	0	1	1
RNU6-764P	0	0	1	1
RNU6-687P	0	0	1	1
RN7SKP52	0	0	1	1
RNU6-982P	0	0	1	1
RNU6-581P	0	0	1	1
IL37	0	0	1	1
RNU6-1194P	0	0	1	1
RNA5SP521	0	0	1	1
RNA5SP253	0	0	1	1
RNU4ATAC8P	0	0	1	1
RNA5SP154	0	0	1	1
RNA5SP303	0	0	1	1
RNU6-168P	0	0	1	1
RNA5SP458	0	0	1	1
RNA5SP227	0	0	1	1
RNA5SP180	0	0	1	1
RNU7-154P	0	0	1	1
RNU6-1196P	0	0	1	1
RNU6-561P	0	0	1	1
RNU6-311P	0	0	1	1
RNA5SP92	0	0	1	1
SLC17A6	0	0	1	1
RNU6-412P	0	0	1	1
RNU6-1049P	0	0	1	1
RNU6-977P	0	0	1	1
MIR892C	0	0	1	1
RNU6-542P	0	0	1	1
RNU1-48P	0	0	1	1
RNU6-523P	0	0	1	1
RNA5SP220	0	0	1	1
RN7SKP157	0	0	1	1
RNU6-191P	0	0	1	1
RNA5SP228	0	0	1	1
RNU6-162P	0	0	1	1
RNU6-397P	0	0	1	1
RN7SKP276	0	0	1	1
FAM236B	0	0	1	1
LINC02560	0	0	1	1
PPY	0	0	1	1
KLHL40	0	0	1	1
E2F6P4	0	0	1	1
BTF3P11	0	0	1	1
LRRC3-DT	0	0	1	1
OR6F1	0	0	1	1
KCNQ1DN	0	0	1	1
GYG1P2	0	0	1	1
LYZL4	0	0	1	1
SSXP5	0	0	1	1
LINC00407	0	0	1	1
CYP4F32P	0	0	1	1
LINC00366	0	0	1	1
TSPY8	0	0	1	1
LINC01628	0	0	1	1
LAMTOR5P1	0	0	1	1
HINT1P1	0	0	1	1
MTCO3P30	0	0	1	1
TOMM22P6	0	0	1	1
PRM1	0	0	1	1
ARL4AP3	0	0	1	1
OR10C1	0	0	1	1
MTND1P16	0	0	1	1
RN7SL189P	0	0	1	1
MTCO2P29	0	0	1	1
IGKV2-30	0	0	1	1
RBMY2EP	0	0	1	1
GOLGA2P4	0	0	1	1
FAM207CP	0	0	1	1
MTND4LP3	0	0	1	1
USP9YP8	0	0	1	1
MTND6P13	0	0	1	1
XAGE2	0	0	1	1
LINC02085	0	0	1	1
CHCHD3P1	0	0	1	1
BIRC8	0	0	1	1
OR51Q1	0	0	1	1
XKRYP6	0	0	1	1
MTND1P26	0	0	1	1
PHKG1P4	0	0	1	1
RNU6ATAC28P	0	0	1	1
CTRB2	0	0	1	1
LINC01713	0	0	1	1
NDP	0	0	1	1
SGO1P2	0	0	1	1
RNU7-164P	0	0	1	1
RNU7-95P	0	0	1	1
TSPY25P	0	0	1	1
RNU7-54P	0	0	1	1
IGKV1D-35	0	0	1	1
PPIAP76	0	0	1	1
LINC00380	0	0	1	1
HOXC5	0	0	1	1
RNU7-119P	0	0	1	1
RNU1-88P	0	0	1	1
RPS27P5	0	0	1	1
RNU7-148P	0	0	1	1
GOLGA6L16P	0	0	1	1
GPC6-AS2	0	0	1	1
TMEM190	0	0	1	1
FAM210CP	0	0	1	1
RNU7-102P	0	0	1	1
USP9YP9	0	0	1	1
RPL6P5	0	0	1	1
LINC02674	0	0	1	1
OR5P4P	0	0	1	1
RPS15AP17	0	0	1	1
USP9YP36	0	0	1	1
RPL12P36	0	0	1	1
TRAF6P1	0	0	1	1
KLF3P2	0	0	1	1
TLX1NB	0	0	1	1
HSFY3P	0	0	1	1
RNU6-266P	0	0	1	1
IGKV1D-43	0	0	1	1
RN7SL120P	0	0	1	1
TRBV22OR9-2	0	0	1	1
RPL21P104	0	0	1	1
WDR82P2	0	0	1	1
RPS29P1	0	0	1	1
VN1R25P	0	0	1	1
LINC01450	0	0	1	1
IGKV1-6	0	0	1	1
CLUHP2	0	0	1	1
RPL7AP61	0	0	1	1
LINC02053	0	0	1	1
XACT	0	0	1	1
IGKV3D-7	0	0	1	1
CICP9	0	0	1	1
HNRNPA1P29	0	0	1	1
RRM2P4	0	0	1	1
RNF19BPX	0	0	1	1
PCNPP2	0	0	1	1
NMTRQ-TTG12-1	0	0	1	1
RN7SL221P	0	0	1	1
S100A11P2	0	0	1	1
TRIM51JP	0	0	1	1
OR7E97P	0	0	1	1
MTND4P28	0	0	1	1
RPL23AP76	0	0	1	1
PSAT1P4	0	0	1	1
EIF4BP4	0	0	1	1
LINC01445	0	0	1	1
TNP2	0	0	1	1
UBTFL5	0	0	1	1
MTCO1P14	0	0	1	1
HSPE1P16	0	0	1	1
RPL7AP28	0	0	1	1
NEFMP1	0	0	1	1
OR10AG1	0	0	1	1
DDX50P2	0	0	1	1
LINC01049	0	0	1	1
RPL26P31	0	0	1	1
RPS29P27	0	0	1	1
CT47A3	0	0	1	1
DEFB130D	0	0	1	1
CD46P1	0	0	1	1
SRRM1P2	0	0	1	1
TET1P1	0	0	1	1
LINC01673	0	0	1	1
IGKV1-37	0	0	1	1
SST	0	0	1	1
MTCO1P44	0	0	1	1
SPATS1	0	0	1	1
C20orf78	0	0	1	1
OR5J2	0	0	1	1
RPS27AP17	0	0	1	1
RPL7P3	0	0	1	1
RPS26P30	0	0	1	1
MTND2P22	0	0	1	1
NT5C1B-RDH14	0	0	1	1
VN1R21P	0	0	1	1
HNRNPA3P14	0	0	1	1
IGHJ3	0	0	1	1
RPP40P1	0	0	1	1
DUSP5P2	0	0	1	1
LINC01953	0	0	1	1
FGB	0	0	1	1
OR13K1P	0	0	1	1
UBE2D3P4	0	0	1	1
RPL26P3	0	0	1	1
KRT8P13	0	0	1	1
MTND4LP14	0	0	1	1
LINC01046	0	0	1	1
TSPY11P	0	0	1	1
YME1L1P1	0	0	1	1
RNU6-1218P	0	0	1	1
GPRC6A	0	0	1	1
UBE2DNL	0	0	1	1
MCCD1P1	0	0	1	1
VN1R53P	0	0	1	1
RNU7-187P	0	0	1	1
LIN28AP1	0	0	1	1
CYCSP4	0	0	1	1
VDAC1P6	0	0	1	1
TSPY3	0	0	1	1
RNU6-1132P	0	0	1	1
OR5I1	0	0	1	1
RNU7-185P	0	0	1	1
SNORD112	0	0	1	1
TBL1YP1	0	0	1	1
RNU7-67P	0	0	1	1
RPL5P2	0	0	1	1
SNORD109A	0	0	1	1
ZNF736P1Y	0	0	1	1
RNU7-155P	0	0	1	1
YWHAQP9	0	0	1	1
CHCHD2P1	0	0	1	1
RNU6-717P	0	0	1	1
RPS23P3	0	0	1	1
TXNL1P1	0	0	1	1
MTCO2P3	0	0	1	1
BMI1P1	0	0	1	1
MC4R	0	0	1	1
CDK5P1	0	0	1	1
RN7SL601P	0	0	1	1
HOXB-AS3	0	0	1	1
GTF2F2P2	0	0	1	1
RNU7-46P	0	0	1	1
RBPJP7	0	0	1	1
PHKG1P1	0	0	1	1
PRRX2-AS1	0	0	1	1
RNA5SP351	0	0	1	1
BRWD1P3	0	0	1	1
RPL23AP33	0	0	1	1
FLNC-AS1	0	0	1	1
SNORD123	0	0	1	1
DNAJC19P7	0	0	1	1
NANOGP6	0	0	1	1
DUTP4	0	0	1	1
C1orf195	0	0	1	1
ZYG11AP1	0	0	1	1
DLGAP5P1	0	0	1	1
HNRNPA1P28	0	0	1	1
EIF2AP4	0	0	1	1
LINC00457	0	0	1	1
AKIRIN1P2	0	0	1	1
SMARCE1P2	0	0	1	1
RNA5SP269	0	0	1	1
PPP1R2P2	0	0	1	1
WARS2P1	0	0	1	1
RPSAP37	0	0	1	1
USP17L13	0	0	1	1
PPP1R14BP5	0	0	1	1
BRK1P2	0	0	1	1
RNU6-634P	0	0	1	1
RNU7-87P	0	0	1	1
TGIF2LX	0	0	1	1
NBPF7	0	0	1	1
PRDX3P4	0	0	1	1
RPSAP65	0	0	1	1
LINC01142	0	0	1	1
MYL3	0	0	1	1
RNU6-1211P	0	0	1	1
CDY13P	0	0	1	1
ATP6V1G1P3	0	0	1	1
OR5T3	0	0	1	1
UQCRHP1	0	0	1	1
ARAFP2	0	0	1	1
SNORD108	0	0	1	1
RPL39P40	0	0	1	1
RNU7-120P	0	0	1	1
ADORA2BP1	0	0	1	1
HIGD1AP4	0	0	1	1
CDCA4P1	0	0	1	1
RNA5SP246	0	0	1	1
LINC02048	0	0	1	1
RPL39P3	0	0	1	1
HSFY6P	0	0	1	1
MIR2053	0	0	1	1
RSL24D1P2	0	0	1	1
LINC01710	0	0	1	1
DYNLL1P7	0	0	1	1
RNU7-141P	0	0	1	1
FMO11P	0	0	1	1
RNU7-7P	0	0	1	1
MSLNL	0	0	1	1
SNORD109B	0	0	1	1
RNU1-123P	0	0	1	1
RNU7-190P	0	0	1	1
MCHR2-AS1	0	0	1	1
RNU7-159P	0	0	1	1
MTCYBP12	0	0	1	1
RPS15AP18	0	0	1	1
RNU7-14P	0	0	1	1
ZNF652P1	0	0	1	1
SHANK2-AS2	0	0	1	1
LNCPRESS1	0	0	1	1
MTND4P17	0	0	1	1
TSPEAR-AS1	0	0	1	1
RNU7-9P	0	0	1	1
GPR148	0	0	1	1
ABCD1P2	0	0	1	1
RNU6-775P	0	0	1	1
GPM6BP3	0	0	1	1
SNRPEP8	0	0	1	1
BMP7-AS1	0	0	1	1
RNU7-74P	0	0	1	1
RNU6-333P	0	0	1	1
RNU7-147P	0	0	1	1
MIR2113	0	0	1	1
TTTY23B	0	0	1	1
RBMY2QP	0	0	1	1
INSM1	0	0	1	1
RNA5SP310	0	0	1	1
SNORD4B	0	0	1	1
RPS24P13	0	0	1	1
RNU7-196P	0	0	1	1
RNU7-126P	0	0	1	1
LINC01850	0	0	1	1
FSIP2-AS1	0	0	1	1
FABP7P2	0	0	1	1
CHMP1AP1	0	0	1	1
CASP3P1	0	0	1	1
OR52E1	0	0	1	1
RABEPKP1	0	0	1	1
MRPS21P2	0	0	1	1
LINC01351	0	0	1	1
DDX11L10	0	0	1	1
CYCSP32	0	0	1	1
OR2B7P	0	0	1	1
RNU7-90P	0	0	1	1
FHP1	0	0	1	1
RPL7AP49	0	0	1	1
ZNF736P11Y	0	0	1	1
LINC01214	0	0	1	1
RPL22P4	0	0	1	1
RPL7P56	0	0	1	1
PTGES3P4	0	0	1	1
OR4K3	0	0	1	1
OR8I2	0	0	1	1
CICP20	0	0	1	1
HMGN2P26	0	0	1	1
UBE2V1P4	0	0	1	1
ARL5AP2	0	0	1	1
LINC01523	0	0	1	1
RN7SL93P	0	0	1	1
RPL35AP12	0	0	1	1
OR52S1P	0	0	1	1
XPOTP1	0	0	1	1
CAMTA1-IT1	0	0	1	1
ATP6V0E1P4	0	0	1	1
LINC02636	0	0	1	1
PLCE1-AS1	0	0	1	1
MGAT2P2	0	0	1	1
MTND1P30	0	0	1	1
LINC01271	0	0	1	1
ASS1P11	0	0	1	1
TSPY5P	0	0	1	1
COX6CP2	0	0	1	1
MTND4LP9	0	0	1	1
LINC00462	0	0	1	1
LINC01309	0	0	1	1
UBE2D3P3	0	0	1	1
POLR2LP1	0	0	1	1
CHRM3-AS1	0	0	1	1
RBMX2P4	0	0	1	1
TBC1D21	0	0	1	1
PIGPP3	0	0	1	1
HLA-DQB3	0	0	1	1
LGMNP1	0	0	1	1
OR7E29P	0	0	1	1
OR8K5	0	0	1	1
PRSS46P	0	0	1	1
IRX1	0	0	1	1
OSTCP5	0	0	1	1
RAC1P8	0	0	1	1
LINC02088	0	0	1	1
OR52W1	0	0	1	1
BANF1P5	0	0	1	1
RPL12P45	0	0	1	1
LINC02041	0	0	1	1
PGBD4P3	0	0	1	1
METTL8P1	0	0	1	1
PDIA3P2	0	0	1	1
FAM71E2	0	0	1	1
ACTP1	0	0	1	1
OR4D6	0	0	1	1
IQCJ-SCHIP1-AS1	0	0	1	1
PRSS29P	0	0	1	1
LINC02070	0	0	1	1
EEF1A1P39	0	0	1	1
HMGB3P6	0	0	1	1
CDKN2AIPNLP1	0	0	1	1
ZNF736P12Y	0	0	1	1
IGKV2D-24	0	0	1	1
CHL1-AS2	0	0	1	1
TRIAP1P1	0	0	1	1
BNIP3P2	0	0	1	1
LINC01914	0	0	1	1
EEF1B2P5	0	0	1	1
HAPLN4	0	0	1	1
FAM237A	0	0	1	1
OR2AD1P	0	0	1	1
RPS12P10	0	0	1	1
XKRYP3	0	0	1	1
PNOC	0	0	1	1
RPL32P14	0	0	1	1
FDPSP1	0	0	1	1
MTCYBP21	0	0	1	1
IFNWP15	0	0	1	1
C19orf81	0	0	1	1
USP9YP29	0	0	1	1
DLX3	0	0	1	1
SUMO1P2	0	0	1	1
SPATA31B1P	0	0	1	1
RAB9AP5	0	0	1	1
EHMT2-AS1	0	0	1	1
DEFB130B	0	0	1	1
VN1R28P	0	0	1	1
SPATA31A5	0	0	1	1
SPANXB1	0	0	1	1
GAPDHP33	0	0	1	1
TSPY22P	0	0	1	1
VDAC1P7	0	0	1	1
LINC02264	0	0	1	1
WBP2P1	0	0	1	1
RNU7-62P	0	0	1	1
GYG2-AS1	0	0	1	1
LINC01364	0	0	1	1
RBPMS2P1	0	0	1	1
CDY10P	0	0	1	1
OR52Y1P	0	0	1	1
RPL12P26	0	0	1	1
HMGN2P10	0	0	1	1
USP9YP32	0	0	1	1
GOLGA6D	0	0	1	1
CSPG4P1Y	0	0	1	1
MPRIPP1	0	0	1	1
HMGB3P10	0	0	1	1
CYCSP12	0	0	1	1
PRYP4	0	0	1	1
RPL7P28	0	0	1	1
CDY1	0	0	1	1
RPL23AP28	0	0	1	1
MTND2P3	0	0	1	1
TRBV29OR9-2	0	0	1	1
HMGN2P22	0	0	1	1
USP9YP11	0	0	1	1
OR8H3	0	0	1	1
GFRA4	0	0	1	1
ELOCP15	0	0	1	1
DDX39AP1	0	0	1	1
DDX43P3	0	0	1	1
LINC00363	0	0	1	1
USP12PY	0	0	1	1
MAGEA8-AS1	0	0	1	1
RPS4XP12	0	0	1	1
KCNE2	0	0	1	1
LINC01763	0	0	1	1
DNM1P24	0	0	1	1
MIR6501	0	0	1	1
FAM170B	0	0	1	1
IGHJ4	0	0	1	1
ZNF736P7Y	0	0	1	1
IGLV9-49	0	0	1	1
ZIC4-AS1	0	0	1	1
MRPS16P2	0	0	1	1
RNF224	0	0	1	1
HSPB3	0	0	1	1
LINC02677	0	0	1	1
ATF4P1	0	0	1	1
RPEP5	0	0	1	1
RPL5P25	0	0	1	1
LINC01487	0	0	1	1
PAICSP6	0	0	1	1
MTND1P14	0	0	1	1
LINC01874	0	0	1	1
RN7SL484P	0	0	1	1
SDAD1P3	0	0	1	1
YY1P1	0	0	1	1
MTCO2P23	0	0	1	1
PIP5K1P1	0	0	1	1
WNT5A-AS1	0	0	1	1
RPS4XP19	0	0	1	1
IQCF5-AS1	0	0	1	1
PEX5L-AS1	0	0	1	1
LINC02077	0	0	1	1
PIGQP1	0	0	1	1
RPL35AP15	0	0	1	1
LINC01637	0	0	1	1
PGAM4P1	0	0	1	1
CYCSP51	0	0	1	1
RTL9	0	0	1	1
PLSCR5	0	0	1	1
VPREB1	0	0	1	1
MINDY4B	0	0	1	1
SLC9A3P1	0	0	1	1
MRPS17P3	0	0	1	1
PRR20G	0	0	1	1
LINC02672	0	0	1	1
CABYRP1	0	0	1	1
LINC00229	0	0	1	1
KCNAB1-AS1	0	0	1	1
ELOCP13	0	0	1	1
OR2U2P	0	0	1	1
TXNP2	0	0	1	1
PPP1R14BP2	0	0	1	1
RAB9AP2	0	0	1	1
HSD3BP1	0	0	1	1
MTATP6P30	0	0	1	1
GMFBP1	0	0	1	1
TRIM42	0	0	1	1
MTCO3P46	0	0	1	1
RPL7P22	0	0	1	1
CNN2P2	0	0	1	1
CST2P1	0	0	1	1
ARSDP1	0	0	1	1
SPRYD7P1	0	0	1	1
TRIM60P10Y	0	0	1	1
SKA2P1	0	0	1	1
MTND4P31	0	0	1	1
RPS20P21	0	0	1	1
TSPY18P	0	0	1	1
C3orf85	0	0	1	1
RPL36AP35	0	0	1	1
PABPC1P9	0	0	1	1
MORF4L1P7	0	0	1	1
KRT18P60	0	0	1	1
IPMKP1	0	0	1	1
MTND6P21	0	0	1	1
LINC02650	0	0	1	1
RPL39P31	0	0	1	1
RPS8P6	0	0	1	1
TAAR3P	0	0	1	1
ENSAP3	0	0	1	1
DYNLL1P5	0	0	1	1
RPL32P28	0	0	1	1
PSAT1P2	0	0	1	1
CLDN17	0	0	1	1
CEACAMP7	0	0	1	1
COX6A2	0	0	1	1
LINC00400	0	0	1	1
RPL30P9	0	0	1	1
RN7SL83P	0	0	1	1
UTS2R	0	0	1	1
ZNF280A	0	0	1	1
MTCO3P17	0	0	1	1
TTTY17B	0	0	1	1
CYP4F34P	0	0	1	1
RPL21P133	0	0	1	1
HMGN1P32	0	0	1	1
LINC01698	0	0	1	1
USP9YP18	0	0	1	1
MTCO1P39	0	0	1	1
TRAPPC2P5	0	0	1	1
TIMM9P3	0	0	1	1
AKR1B10P1	0	0	1	1
OR7E140P	0	0	1	1
CDC14C	0	0	1	1
AKR7A2P1	0	0	1	1
MTND6P12	0	0	1	1
CCNQP3	0	0	1	1
ELOCP14	0	0	1	1
GAGE12G	0	0	1	1
PRPS1P1	0	0	1	1
PATE3	0	0	1	1
TTTY22	0	0	1	1
OR6Q1	0	0	1	1
ATP6V0CP2	0	0	1	1
TOMM20P4	0	0	1	1
GOT2P1	0	0	1	1
RPSAP27	0	0	1	1
CDK5R2	0	0	1	1
KRT19P4	0	0	1	1
RPS2P52	0	0	1	1
MAGI2-AS1	0	0	1	1
EIF1P2	0	0	1	1
PSMA6P3	0	0	1	1
RNU6-104P	0	0	1	1
ZNF833P	0	0	1	1
CDY8P	0	0	1	1
MED13P1	0	0	1	1
GPR162	0	0	1	1
RNU7-157P	0	0	1	1
SNORD19B	0	0	1	1
LINC02238	0	0	1	1
MEMO1P3	0	0	1	1
CLDN34	0	0	1	1
RPSAP46	0	0	1	1
RN7SL417P	0	0	1	1
RNU6-329P	0	0	1	1
OR2AS1P	0	0	1	1
MTCO3P43	0	0	1	1
FGF12-AS2	0	0	1	1
RPS8P10	0	0	1	1
RPL38P1	0	0	1	1
FLYWCH1P1	0	0	1	1
PRICKLE2-AS1	0	0	1	1
MTND4LP16	0	0	1	1
FDPSP6	0	0	1	1
GSTT2B	0	0	1	1
TRAPPC2P3	0	0	1	1
OFD1P12Y	0	0	1	1
ECEL1P3	0	0	1	1
EDN3	0	0	1	1
KRTAP19-10P	0	0	1	1
LINC01986	0	0	1	1
USP9YP17	0	0	1	1
LINC01525	0	0	1	1
RPS26P49	0	0	1	1
MTND2P20	0	0	1	1
FRMPD4-AS1	0	0	1	1
LINC02567	0	0	1	1
OR5B12	0	0	1	1
LINC01648	0	0	1	1
APOOP2	0	0	1	1
CFTR-AS1	0	0	1	1
CA3	0	0	1	1
MTATP6P4	0	0	1	1
MTND4P25	0	0	1	1
RNF11P2	0	0	1	1
SPRR2C	0	0	1	1
TRIM31-AS1	0	0	1	1
PGLYRP3	0	0	1	1
RPL31P57	0	0	1	1
PAICSP3	0	0	1	1
KHSRPP1	0	0	1	1
RNU6-1208P	0	0	1	1
LINC01690	0	0	1	1
PPIAP67	0	0	1	1
RNU7-165P	0	0	1	1
ATP6V1E1P1	-0.0085566	-12.5141	0.993173	1
ASIP	-0.0085566	-16.8289	0.993173	1
PHBP10	-0.0085566	-12.8304	0.993173	1
TMEM235	-0.0085566	-13.0009	0.993173	1
ENO1P4	-0.0085566	-15.4137	0.993173	1
OR13C5	-0.0085566	-17.6445	0.993173	1
MIR5706	-0.0085566	-18.3542	0.993173	1
VN1R110P	-0.0085566	-16.074	0.993173	1
LINC02521	-0.0085566	-12.8643	0.993173	1
LINC00316	-0.0085566	-12.5711	0.993173	1
CAVIN2	-0.0085566	-12.9582	0.993173	1
TAS2R7	-0.0085566	-15.2702	0.993173	1
P2RY10BP	-0.0085566	-12.6705	0.993173	1
P2RY12	-0.0085566	-17.5403	0.993173	1
AKAP4	-0.0085566	-12.9582	0.993173	1
PRB1	-0.0085566	-13.5947	0.993173	1
MIR3973	-0.0085566	-12.5332	0.993173	1
TEX43	-0.0085566	-19.0314	0.993173	1
MTCO1P21	-0.0085566	-13.2296	0.993173	1
GJA3	-0.0085566	-12.3558	0.993173	1
PPP1R26P5	-0.0085566	-17.9673	0.993173	1
MIR548AG1	-0.0085566	-16.6624	0.993173	1
MIR4644	-0.0085566	-16.4831	0.993173	1
MIR3125	-0.0085566	-19.1565	0.993173	1
RBMY1A1	-0.0085566	-16.2693	0.993173	1
SNORA77B	-0.0085566	-17.4499	0.993173	1
MYO16-AS1	-0.0085566	-18.2965	0.993173	1
TSBP1	-0.0085566	-13.7431	0.993173	1
TOMM20P3	-0.0085566	-13.6804	0.993173	1
MIR744	-0.0085566	-18.1942	0.993173	1
ABHD17AP1	-0.0085566	-13.1969	0.993173	1
TOMM22P5	-0.0085566	-13.7043	0.993173	1
PDZD3	-0.0085566	-11.8686	0.993173	1
PPP3R2	-0.0085566	-15.6393	0.993173	1
MIR4698	-0.0085566	-15.6311	0.993173	1
MIR1269B	-0.0085566	-20.4367	0.993173	1
MIR3160-1	-0.0085566	-18.1486	0.993173	1
MIR3146	-0.0085566	-19.2039	0.993173	1
KCNS3	-0.0085566	-17.3981	0.993173	1
RN7SL208P	-0.0085566	-18.0269	0.993173	1
GUCA2A	-0.0085566	-13.8601	0.993173	1
MIR3649	-0.0085566	-19.1753	0.993173	1
FZD8	-0.0085566	-12.9582	0.993173	1
MIR3115	-0.0085566	-13.2682	0.993173	1
MTCYBP31	-0.0085566	-12.9582	0.993173	1
FCGR1CP	-0.0085566	-16.3147	0.993173	1
MIR4722	-0.0085566	-12.4235	0.993173	1
GSX1	-0.0085566	-18.3025	0.993173	1
CHEK2P3	-0.0085566	-17.4897	0.993173	1
MEAF6P1	-0.0085566	-13.1932	0.993173	1
KARSP2	-0.0085566	-12.9582	0.993173	1
OR1S2	-0.0085566	-13.3401	0.993173	1
COX4I2	-0.0085566	-17.3478	0.993173	1
MTATP6P21	-0.0085566	-15.2515	0.993173	1
MIR4703	-0.0085566	-13.0939	0.993173	1
LINC00428	-0.0085566	-12.7635	0.993173	1
OR4C14P	-0.0085566	-19.2989	0.993173	1
DEFB121	-0.0085566	-13.2639	0.993173	1
NUP35P2	-0.0085566	-12.9582	0.993173	1
CFL1P3	-0.0085566	-14.24	0.993173	1
SNRPFP2	-0.0085566	-12.4879	0.993173	1
MIR3168	-0.0085566	-14.515	0.993173	1
LINC01708	-0.0085566	-16.3136	0.993173	1
VSIG4	-0.0085566	-19.4206	0.993173	1
ARPP21-AS1	-0.0085566	-13.268	0.993173	1
CYP1D1P	-0.0085566	-12.9582	0.993173	1
GPC5-IT1	-0.0085566	-19.8492	0.993173	1
LINC01717	-0.0085566	-13.9492	0.993173	1
AADACL4	-0.0085566	-13.9403	0.993173	1
ABHD17AP5	-0.0085566	-16.9757	0.993173	1
CCNQP1	-0.0085566	-19.2414	0.993173	1
MIR548AX	-0.0085566	-14.4413	0.993173	1
IGHV1OR16-1	-0.0085566	-15.7554	0.993173	1
SLC25A1P4	-0.0085566	-12.9582	0.993173	1
MIR3176	-0.0085566	-14.3821	0.993173	1
CDCA4P3	-0.0085566	-14.0286	0.993173	1
KCNK16	-0.0085566	-19.6782	0.993173	1
BTBD7P2	-0.0085566	-11.9067	0.993173	1
CNOT4P1	-0.0085566	-17.1582	0.993173	1
UBE2MP1	-0.0085566	-17.3426	0.993173	1
MYL6P3	-0.0085566	-13.5538	0.993173	1
MIR4452	-0.0085566	-17.842	0.993173	1
FABP5P14	-0.0085566	-19.0418	0.993173	1
IGHV3OR16-11	-0.0085566	-18.6776	0.993173	1
HNRNPA1P22	-0.0085566	-13.1287	0.993173	1
PPIAP26	-0.0085566	-13.2682	0.993173	1
TAS2R16	-0.0085566	-11.9124	0.993173	1
MIR4637	-0.0085566	-18.7322	0.993173	1
PIGFP3	-0.0085566	-13.2551	0.993173	1
GUSBP10	-0.0085566	-17.5273	0.993173	1
MIR4280	-0.0085566	-16.2788	0.993173	1
LINC01526	-0.0085566	-14.407	0.993173	1
HAND2	-0.0085566	-14.8661	0.993173	1
PPIAP33	-0.0085566	-11.9939	0.993173	1
MIR4692	-0.0085566	-13.4451	0.993173	1
VGF	-0.0085566	-14.6936	0.993173	1
GKN1	-0.0085566	-12.9582	0.993173	1
CYCSP5	-0.0085566	-17.7257	0.993173	1
SOCS2P1	-0.0085566	-12.9058	0.993173	1
MIR4672	-0.0085566	-16.1421	0.993173	1
ATP5PDP1	-0.0085566	-19.2172	0.993173	1
SNRPEP9	-0.0085566	-13.5111	0.993173	1
GTF2IP6	-0.0085566	-17.8304	0.993173	1
PRAMEF10	-0.0085566	-14.5515	0.993173	1
IMPDH1P11	-0.0085566	-17.9365	0.993173	1
GAGE12J	-0.0085566	-14.4596	0.993173	1
PDLIM1P3	-0.0085566	-16.4237	0.993173	1
NT5C1A	-0.0085566	-13.1338	0.993173	1
MFAP1P1	-0.0085566	-13.3949	0.993173	1
GAGE12F	-0.0085566	-18.6948	0.993173	1
LINC01888	-0.0085566	-18.3799	0.993173	1
SSR4P1	-0.0085566	-18.8172	0.993173	1
AK2P2	-0.0085566	-12.9097	0.993173	1
PSAT1P3	-0.0085566	-17.6423	0.993173	1
TNRC18P3	-0.0085566	-14.4176	0.993173	1
MIR4421	-0.0085566	-12.618	0.993173	1
MIR5089	-0.0085566	-15.0886	0.993173	1
THAP5P1	-0.0085566	-18.8768	0.993173	1
DSG1-AS1	-0.0085566	-13.4231	0.993173	1
NPAP1P6	-0.0085566	-12.9582	0.993173	1
MYLK2	-0.0085566	-17.7961	0.993173	1
ACTG1P2	-0.0085566	-12.8665	0.993173	1
EI24P1	-0.0085566	-15.1	0.993173	1
AGGF1P4	-0.0085566	-12.9788	0.993173	1
DYNLT3P2	-0.0085566	-17.95	0.993173	1
HSFY2	-0.0085566	-19.3102	0.993173	1
OR7A10	-0.0085566	-15.2175	0.993173	1
PRKACG	-0.0085566	-18.5149	0.993173	1
RAB3IL1	-0.0085566	-15.3272	0.993173	1
MIR4710	-0.0085566	-15.3987	0.993173	1
ZNF70P1	-0.0085566	-14.1708	0.993173	1
FGFR3P5	-0.0085566	-18.9931	0.993173	1
LMO7DN-IT1	-0.0085566	-13.3151	0.993173	1
HMGB3P23	-0.0085566	-15.9303	0.993173	1
RNF126P1	-0.0085566	-14.5066	0.993173	1
DNAJA1P6	-0.0085566	-16.1475	0.993173	1
MTAPP2	-0.0085566	-12.8433	0.993173	1
IGHV3OR16-15	-0.0085566	-13.5403	0.993173	1
MTCYBP39	-0.0085566	-12.2714	0.993173	1
GAP43	-0.0085566	-12.3619	0.993173	1
FRG2JP	-0.0085566	-12.9582	0.993173	1
MIR5692B	-0.0085566	-15.5616	0.993173	1
NANOGP9	-0.0085566	-19.517	0.993173	1
FOCAD-AS1	-0.0085566	-13.7573	0.993173	1
MIR3157	-0.0085566	-14.7815	0.993173	1
KRT9	-0.0085566	-12.9582	0.993173	1
LINC01520	-0.0085566	-13.6572	0.993173	1
RPL5P26	-0.0085566	-14.231	0.993173	1
MUPP	-0.0085566	-14.1662	0.993173	1
MTND4P34	-0.0085566	-14.0337	0.993173	1
RPL7AP38	-0.0085566	-12.7727	0.993173	1
RHOQP3	-0.0085566	-16.1831	0.993173	1
MIR4436B2	-0.0085566	-15.6219	0.993173	1
RPSAP20	-0.0085566	-14.8648	0.993173	1
LINC02247	-0.0085566	-12.9582	0.993173	1
GH1	-0.0085566	-16.3629	0.993173	1
CLDN22	-0.0085566	-16.3529	0.993173	1
CD164L2	-0.0085566	-13.6682	0.993173	1
IL9RP4	-0.0085566	-16.9219	0.993173	1
MTND4LP24	-0.0085566	-13.4688	0.993173	1
FTHL17	-0.0085566	-15.319	0.993173	1
MIR4744	-0.0085566	-15.9104	0.993173	1
HNRNPA1P53	-0.0085566	-15.6375	0.993173	1
MMP12	-0.0085566	-14.2266	0.993173	1
CST9LP1	-0.0085566	-13.8617	0.993173	1
CST13P	-0.0085566	-18.9584	0.993173	1
RPS7P5	-0.0085566	-15.2372	0.993173	1
CST11	-0.0085566	-12.9582	0.993173	1
MBL2	-0.0085566	-13.4166	0.993173	1
LINC01052	-0.0085566	-16.4911	0.993173	1
LYPD2	-0.0085566	-16.0649	0.993173	1
CST9	-0.0085566	-16.2342	0.993173	1
OR8U1	-0.0085566	-12.9582	0.993173	1
RGS21	-0.0085566	-19.2995	0.993173	1
PRSS48	-0.0085566	-20.8591	0.993173	1
PHYHIPL	-0.0085566	-13.3056	0.993173	1
IGKV1D-12	-0.0085566	-14.239	0.993173	1
MIR4736	-0.0085566	-18.2013	0.993173	1
NDUFA3P6	-0.0085566	-13.9285	0.993173	1
TVP23CP2	-0.0085566	-14.3849	0.993173	1
MTND1P8	-0.0085566	-12.9582	0.993173	1
CDKN2A-DT	-0.0085566	-12.9582	0.993173	1
NKX2-2	-0.0085566	-13.2365	0.993173	1
MRPS21P6	-0.0085566	-13.5715	0.993173	1
CSN1S1	-0.0085566	-13.9417	0.993173	1
OR7E33P	-0.0085566	-18.5564	0.993173	1
DDI1	-0.0085566	-17.1406	0.993173	1
NAMPTP3	-0.0085566	-12.5686	0.993173	1
GPC5	-0.0085566	-18.0196	0.993173	1
LINC01120	-0.0085566	-12.7017	0.993173	1
LINC01195	-0.0085566	-12.9582	0.993173	1
ANKRD20A18P	-0.0085566	-12.9122	0.993173	1
MIR3118-1	-0.0085566	-15.0338	0.993173	1
MIR4270	-0.0085566	-15.6429	0.993173	1
IGKV3D-15	-0.0085566	-13.9025	0.993173	1
FAM151A	-0.0085566	-13.2286	0.993173	1
LINC00555	-0.0085566	-12.4567	0.993173	1
RPEP4	-0.0085566	-13.1485	0.993173	1
RPL23AP27	-0.0085566	-12.3314	0.993173	1
SERTAD4-AS1	-0.0085566	-12.4235	0.993173	1
KRT8P44	-0.0085566	-11.9124	0.993173	1
MSX2	-0.0085566	-17.1631	0.993173	1
OR2J1	-0.0085566	-16.7966	0.993173	1
MIR3162	-0.0085566	-19.756	0.993173	1
OR5V1	-0.0085566	-13.2639	0.993173	1
RNASE2	-0.0085566	-17.5459	0.993173	1
TRIM60P17	-0.0085566	-19.3218	0.993173	1
C10orf71-AS1	-0.0085566	-13.3588	0.993173	1
SCRT1	-0.0085566	-14.8134	0.993173	1
SUN5	-0.0085566	-17.6378	0.993173	1
RNASE3	-0.0085566	-18.5471	0.993173	1
NKAIN1	-0.0085566	-13.5947	0.993173	1
OR2B3	-0.0085566	-13.3303	0.993173	1
PGAM3P	-0.0085566	-14.1426	0.993173	1
C9orf57	-0.0085566	-12.9227	0.993173	1
MTATP6P29	-0.0085566	-14.9877	0.993173	1
ISCA1P2	-0.0085566	-13.04	0.993173	1
IFNWP19	-0.0085566	-18.234	0.993173	1
BPIFB3	-0.0085566	-12.6024	0.993173	1
FBXO36P1	-0.0085566	-18.7982	0.993173	1
NXPE4	-0.0085566	-12.9582	0.993173	1
MIR5685	-0.0085566	-17.2813	0.993173	1
RPL29P7	-0.0085566	-13.7169	0.993173	1
NCLP2	-0.0085566	-14.7591	0.993173	1
DPP3P2	-0.0085566	-13.0857	0.993173	1
MYBPC2	-0.0085566	-11.9939	0.993173	1
PADI3	-0.0085566	-14.3528	0.993173	1
CLYBL-AS1	-0.0085566	-17.3386	0.993173	1
PRAMEF12	-0.0085566	-14.2127	0.993173	1
INHA	-0.0085566	-12.8982	0.993173	1
SP5	-0.0085566	-15.7895	0.993173	1
AGAP1-IT1	-0.0085566	-12.3303	0.993173	1
CYP2C56P	-0.0085566	-12.8332	0.993173	1
TMEM82	-0.0085566	-19.6919	0.993173	1
MIR4283-2	-0.0085566	-18.1997	0.993173	1
MTATP6P23	-0.0085566	-20.1505	0.993173	1
MIR4509-3	-0.0085566	-19.1522	0.993173	1
SIX2	-0.0085566	-14.8997	0.993173	1
RPL7AP34	-0.0085566	-13.4048	0.993173	1
MTND1P15	-0.0085566	-18.9382	0.993173	1
RAC1P3	-0.0085566	-12.7554	0.993173	1
RPRML	-0.0085566	-18.9132	0.993173	1
GLOD5	-0.0085566	-18.7842	0.993173	1
FBP2	-0.0085566	-17.9062	0.993173	1
GACAT2	-0.0085566	-13.5785	0.993173	1
DNAJA1P5	-0.0085566	-13.248	0.993173	1
RAD23BP2	-0.0085566	-12.2877	0.993173	1
CCND3P2	-0.0085566	-19.6126	0.993173	1
MAGEA9	-0.0085566	-15.3045	0.993173	1
ATP2B2-IT1	-0.0085566	-12.6365	0.993173	1
MTCYBP13	-0.0085566	-14.6502	0.993173	1
MACROD2-AS1	-0.0085566	-13.177	0.993173	1
TUSC1	-0.0085566	-12.9084	0.993173	1
RNF186	-0.0085566	-16.1608	0.993173	1
LINC01615	-0.0085566	-13.268	0.993173	1
FAM131C	-0.0085566	-12.7117	0.993173	1
RBM22P1	-0.0085566	-12.9582	0.993173	1
MTND4P26	-0.0085566	-15.0248	0.993173	1
MED6P1	-0.0085566	-15.6728	0.993173	1
KCNJ4	-0.0085566	-13.268	0.993173	1
GIP	-0.0085566	-16.9928	0.993173	1
ARHGAP40	-0.0085566	-12.9809	0.993173	1
LINC01925	-0.0085566	-19.5739	0.993173	1
MIR4446	-0.0085566	-14.6321	0.993173	1
MTCYBP34	-0.0085566	-14.9835	0.993173	1
OR5B17	-0.0085566	-12.9582	0.993173	1
BOD1P2	-0.0085566	-12.9915	0.993173	1
SOCS5P1	-0.0085566	-17.9279	0.993173	1
LINC02563	-0.0085566	-15.4183	0.993173	1
MIR3926-1	-0.0085566	-16.0756	0.993173	1
NOL4L-DT	-0.0085566	-16.1256	0.993173	1
MIR4316	-0.0085566	-17.0857	0.993173	1
OR8J1	-0.0085566	-12.9582	0.993173	1
FGF16	-0.0085566	-16.0164	0.993173	1
LINC02646	-0.0085566	-13.2983	0.993173	1
PLA2G2E	-0.0085566	-12.7982	0.993173	1
ATP5MC1P8	-0.0085566	-14.4581	0.993173	1
HECW1-IT1	-0.0085566	-12.4838	0.993173	1
OR7E148P	-0.0085566	-14.1033	0.993173	1
RPL36AP29	-0.0085566	-13.3151	0.993173	1
MIR3619	-0.0085566	-14.4006	0.993173	1
MIR4752	-0.0085566	-15.0251	0.993173	1
GALP	-0.0085566	-19.5749	0.993173	1
MTCO3P19	-0.0085566	-15.653	0.993173	1
MIR3121	-0.0085566	-16.1884	0.993173	1
OR52D1	-0.0085566	-13.2639	0.993173	1
MIR4690	-0.0085566	-12.6629	0.993173	1
LINC02625	-0.0085566	-18.5818	0.993173	1
LINC02151	0	0	1	1
LINC01917	-0.0085566	-16.7116	0.993173	1
LINC01918	-0.0085566	-13.371	0.993173	1
TAF9P1	0	0	1	1
PRSS45P	0	0	1	1
VN1R96P	0	0	1	1
ST6GAL2-IT1	0	0	1	1
TSPY9P	0	0	1	1
CBX3P6	0	0	1	1
ATP5MC1P5	0	0	1	1
SIGLEC9	-0.000135819	-1.96004	0.999892	1
COMTD1	-0.000135819	-0.260716	0.999892	1
CREB3	-0.000135819	-1.06136	0.999892	1
PCSK6-AS1	-0.000135819	-2.08261	0.999892	1
ZDHHC22	-0.000271638	-0.138908	0.999783	1
STK4-AS1	-0.000407457	-1.17058	0.999675	1
RN7SL578P	-0.000407457	-1.21779	0.999675	1
MAPK3	-0.000135819	0.293362	0.999892	1
DAB2IP	-0.000407457	-1.1255	0.999675	1
RNU7-21P	0	0	1	1
TTTY21	0	0	1	1
CDH23-AS1	0	0	1	1
LINC01522	0	0	1	1
SNX18P9	0	0	1	1
RNU7-48P	0	0	1	1
RNU7-34P	0	0	1	1
TRAM1L1	0	0	1	1
RNU7-173P	0	0	1	1
KRTAP4-16	0	0	1	1
SNX2P2	0	0	1	1
RNU7-55P	0	0	1	1
SNORA78	0	0	1	1
LINC01611	0	0	1	1
REP15	0	0	1	1
RNU7-144P	0	0	1	1
MTCO3P18	0	0	1	1
AKR1B1P1	0	0	1	1
ADAMTS13	-0.000407457	-1.12155	0.999675	1
LINC01764	-0.000543276	-0.774863	0.999567	1
CFAP300	-0.00149401	1.0814	0.998808	1
ACSL5	-0.00149401	0.277154	0.998808	1
NPIPB12	-0.00176565	-0.440151	0.998591	1
CEP63	-0.00176565	-0.0402914	0.998591	1
NUP50-DT	-0.00176565	-1.30009	0.998591	1
SMOC1	-0.00190147	-1.14188	0.998483	1
PRMT8	-0.00149401	-3.75632	0.998808	1
FOPNL	-0.00203729	-0.199595	0.998374	1
OBSL1	-0.0021731	-0.202201	0.998266	1
DUBR	-0.0021731	-3.65228	0.998266	1
AKR1C3	-0.00230892	-5.60607	0.998158	1
PPIF	-0.00230892	0.321871	0.998158	1
LY6G6E	-0.00230892	-3.3839	0.998158	1
HYAL1	-0.00244474	-1.71402	0.998049	1
HRAS	-0.00203729	0.557119	0.998374	1
NSMF	-0.000543276	-1.15052	0.999567	1
TTC4	-0.00149401	0.163726	0.998808	1
TBX18-AS1	-0.00122237	-1.58413	0.999025	1
LINC02058	-0.000543276	-0.826557	0.999567	1
RN7SL457P	-0.000679095	-2.81065	0.999458	1
ATN1	-0.000814914	-1.8212	0.99935	1
GYG2P1	-0.000950733	-1.05717	0.999241	1
MUC21	-0.000950733	-0.505862	0.999241	1
HDAC2-AS2	-0.000950733	-0.529617	0.999241	1
KLHL30-AS1	-0.00135819	-2.46846	0.998916	1
SNRPN	-0.00108655	0.141382	0.999133	1
LINC01676	-0.00108655	0.973388	0.999133	1
TRAJ3	-0.00122237	-1.55987	0.999025	1
RN7SL683P	-0.00122237	-2.05728	0.999025	1
RNU6-32P	-0.00122237	-1.3591	0.999025	1
RNU6-12P	-0.00122237	-1.3591	0.999025	1
RNU6-13P	-0.00122237	-1.3591	0.999025	1
APC	-0.00108655	0.359566	0.999133	1
MTND5P1	0	0	1	1
MIR2110	0	0	1	1
USP9YP15	0	0	1	1
SPATA31A3	0	0	1	1
TCEAL3-AS1	0	0	1	1
TMEM52	0	0	1	1
RNU7-94P	0	0	1	1
FRGCA	0	0	1	1
MIR1976	0	0	1	1
MRPL48P1	0	0	1	1
SNORA47	0	0	1	1
SNAI1P1	0	0	1	1
YWHABP1	0	0	1	1
LINC01728	0	0	1	1
CT47A10	0	0	1	1
TRAPPC2P8	0	0	1	1
MSANTD2P1	0	0	1	1
RNU7-80P	0	0	1	1
PABPC1P12	0	0	1	1
RNFT1P2	0	0	1	1
ELOCP10	0	0	1	1
RNU7-66P	0	0	1	1
USP9YP16	0	0	1	1
MRGPRX1	0	0	1	1
E2F6P1	0	0	1	1
RNU6-1193P	0	0	1	1
RPS3AP42	0	0	1	1
CBX1P1	0	0	1	1
RPL12P34	0	0	1	1
RNA5SP57	0	0	1	1
RNU7-82P	0	0	1	1
GEMIN8P3	0	0	1	1
TSPY10	0	0	1	1
KRTAP8-2P	0	0	1	1
LARGE-IT1	0	0	1	1
RCOR2	0	0	1	1
TUBB7P	0	0	1	1
C4BPAP2	0	0	1	1
LINC01736	0	0	1	1
SEPHS1P6	0	0	1	1
FCN2	0	0	1	1
GTF3AP5	0	0	1	1
IGKV1OR10-1	0	0	1	1
FANK1-AS1	0	0	1	1
OR51AB1P	0	0	1	1
LCEP1	0	0	1	1
CEACAMP9	0	0	1	1
ARF4P2	0	0	1	1
BHLHA15	0	0	1	1
MTND1P1	0	0	1	1
ELOCP6	0	0	1	1
GSTA5	0	0	1	1
SNORD121A	0	0	1	1
RNU7-97P	0	0	1	1
RNU7-106P	0	0	1	1
SDR42E1P5	0	0	1	1
EIF4EP4	0	0	1	1
BLOC1S2P1	0	0	1	1
TRIM60P11Y	0	0	1	1
RNU6-221P	0	0	1	1
IGHD1-7	0	0	1	1
LAMTOR3P1	0	0	1	1
RAC1P7	0	0	1	1
CDY12P	0	0	1	1
RNU1-80P	0	0	1	1
PUDPP3	0	0	1	1
MTCYBP10	0	0	1	1
RNA5SP103	0	0	1	1
MOB1AP2	0	0	1	1
MTND1P20	0	0	1	1
RNU6-261P	0	0	1	1
WASF5P	0	0	1	1
ERRFI1	-0.00244474	-0.525363	0.998049	1
NT5E	-0.00258056	-5.96597	0.997941	1
GALNT12	-0.00258056	-5.30925	0.997941	1
OR1J1	-0.00258056	-2.05424	0.997941	1
NAALADL2-AS3	-0.0085566	-14.9049	0.993173	1
MUC7	-0.0085566	-19.5429	0.993173	1
MT1CP	-0.0085566	-15.1717	0.993173	1
IRX5	-0.0085566	-12.9582	0.993173	1
CYP46A4P	-0.0085566	-14.9519	0.993173	1
IGHV3OR16-6	-0.0085566	-12.9177	0.993173	1
GPR20	-0.0085566	-13.04	0.993173	1
MIR4283-1	-0.0085566	-18.1997	0.993173	1
KRT16P6	-0.0085566	-15.9343	0.993173	1
NDUFS5P5	-0.0085566	-17.9603	0.993173	1
TRAJ60	-0.0085566	-12.5358	0.993173	1
KCTD8	-0.0085566	-13.9474	0.993173	1
LINC01350	-0.0085566	-16.7726	0.993173	1
MIR4520-1	-0.0085566	-14.4587	0.993173	1
ACTR3BP3	-0.0085566	-13.5626	0.993173	1
MIR4663	-0.0085566	-18.5029	0.993173	1
PDLIM1P2	-0.0085566	-15.0082	0.993173	1
NFIA-AS1	-0.0085566	-20.0024	0.993173	1
LINC02178	-0.0085566	-16.9928	0.993173	1
ABCB10P4	-0.0085566	-13.9364	0.993173	1
FAM197Y6	-0.0085566	-13.9152	0.993173	1
ELOCP11	-0.0085566	-18.6784	0.993173	1
MIR4305	-0.0085566	-15.7088	0.993173	1
MIR3659	-0.0085566	-12.9915	0.993173	1
LINC02011	-0.0085566	-12.9582	0.993173	1
FRG2KP	-0.0085566	-13.6251	0.993173	1
RPSAP40	-0.0085566	-12.8475	0.993173	1
SYPL1P2	-0.0085566	-19.8684	0.993173	1
LINC02587	-0.0085566	-18.1686	0.993173	1
LINC00561	-0.0085566	-13.2516	0.993173	1
MIR4436B1	-0.0085566	-15.6219	0.993173	1
KRTAP4-2	-0.0085566	-19.3377	0.993173	1
SHB	-0.0085566	-13.2449	0.993173	1
PSMD10P3	-0.0085566	-17.7379	0.993173	1
DNM1P32	-0.0085566	-12.3281	0.993173	1
GAPDHP48	-0.0085566	-13.9928	0.993173	1
DUX4L47	-0.0085566	-13.2323	0.993173	1
C9orf135	-0.0085566	-17.0593	0.993173	1
CSMD2-AS1	-0.0085566	-18.4976	0.993173	1
UBE2V1P8	-0.0085566	-12.8071	0.993173	1
MIR5010	-0.0085566	-14.4317	0.993173	1
UGT1A4	-0.0085566	-13.6631	0.993173	1
VPREB3	-0.0085566	-19.6752	0.993173	1
MIR5689	-0.0085566	-15.2489	0.993173	1
SPATC1	-0.0085566	-15.3032	0.993173	1
SMO	-0.0085566	-15.2471	0.993173	1
VN1R71P	-0.0085566	-14.3679	0.993173	1
LINC01238-1	-0.0085566	-19.0752	0.993173	1
LINC02184	-0.0085566	-18.3616	0.993173	1
PHBP4	-0.0085566	-14.6379	0.993173	1
SSXP9	-0.0085566	-18.5072	0.993173	1
HMGB3P9	-0.0085566	-14.5936	0.993173	1
SRD5A1P1	-0.0085566	-13.501	0.993173	1
SNRPGP13	-0.0085566	-16.0649	0.993173	1
COL11A2P1	-0.0085566	-13.529	0.993173	1
CHCHD4P5	-0.0085566	-19.0035	0.993173	1
LINC02152	-0.0085566	-15.1093	0.993173	1
LINC01704	-0.0085566	-14.0445	0.993173	1
PMM2P1	-0.0085566	-12.9582	0.993173	1
POU4F1	-0.0085566	-14.6884	0.993173	1
ATOH7	-0.0085566	-19.1322	0.993173	1
HUNK-AS1	-0.0085566	-12.9582	0.993173	1
MTRF1LP1	-0.0085566	-12.2212	0.993173	1
MED15P4	-0.0085566	-14.5298	0.993173	1
MIR378E	-0.0085566	-16.4558	0.993173	1
CSN3	-0.0085566	-16.4353	0.993173	1
MTCYBP6	-0.0085566	-14.0614	0.993173	1
DIRAS1	-0.0085566	-12.9177	0.993173	1
TEX50	-0.0085566	-17.6314	0.993173	1
HIST1H1PS2	-0.0085566	-14.5315	0.993173	1
SH3GL1P2	-0.0085566	-16.9018	0.993173	1
SSSCA1-AS1	-0.00828496	0.437917	0.99339	1
SPRED1	-0.00828496	-1.73687	0.99339	1
GJA10	-0.00339548	-2.67854	0.997291	1
DIPK1C	-0.00339548	-3.35864	0.997291	1
TBCCD1	-0.00339548	0.0145242	0.997291	1
CSDC2	-0.00339548	-4.56371	0.997291	1
ATRX	-0.00339548	-0.0762595	0.997291	1
LRG1	-0.00366711	-1.1282	0.997074	1
NCAPD3	-0.00339548	0.212875	0.997291	1
TRUB1	-0.00366711	-1.13161	0.997074	1
CFAP44	-0.00380293	-2.57024	0.996966	1
TM4SF19-AS1	-0.00393875	-2.42128	0.996857	1
STX1B	-0.00393875	0.774407	0.996857	1
SLC9A8	-0.00448203	-0.45529	0.996424	1
ZNF334	-0.00448203	-0.746148	0.996424	1
DMRTC1B	-0.00475367	-3.81197	0.996207	1
OLA1P2	-0.00366711	0.426925	0.997074	1
AHCTF1	-0.00475367	0.0438028	0.996207	1
LINC02128	-0.00339548	-3.40071	0.997291	1
RPL21P44	-0.00339548	-6.62697	0.997291	1
DMBT1	-0.00258056	-5.11408	0.997941	1
N4BP2L2-IT2	-0.00271638	-3.14372	0.997833	1
GIPC1	-0.0028522	-0.306694	0.997724	1
IMPDH1P10	-0.0028522	-2.53356	0.997724	1
RN7SL728P	-0.0028522	-2.71987	0.997724	1
PTPRN	-0.0028522	-4.45674	0.997724	1
FOXO4	-0.00339548	-5.0615	0.997291	1
PLBD2	-0.00298802	-0.967583	0.997616	1
ATP5MC2	-0.00312384	-0.401649	0.997508	1
PRR4	-0.00312384	-5.19139	0.997508	1
LINC00339	-0.00312384	-0.0407127	0.997508	1
SOD2-OT1	-0.00312384	-4.35237	0.997508	1
SCN11A	-0.00312384	-3.56895	0.997508	1
CTNNBL1	-0.00325966	-0.0964268	0.997399	1
ARHGAP42P4	-0.00312384	2.21095	0.997508	1
DMRTC1	-0.00475367	-3.36177	0.996207	1
ZEB2-AS1	-0.00488948	-2.08366	0.996099	1
TRAV39	-0.00529694	2.14485	0.995774	1
CCDC155	-0.00692677	-1.17246	0.994473	1
FRAT2	-0.00719841	0.80483	0.994257	1
RNU6-946P	-0.00733423	-1.79258	0.994148	1
ATP6V0CP4	-0.00747005	0.267673	0.99404	1
OR2H2	-0.00747005	-0.846005	0.99404	1
RCC1	-0.00747005	-0.9264	0.99404	1
CDK13	-0.00692677	0.191341	0.994473	1
FABP5	-0.00747005	0.344387	0.99404	1
VGLL3	-0.0078775	0.200511	0.993715	1
ABCF2	-0.0078775	-1.1628	0.993715	1
TRAM2	-0.00801332	-3.44139	0.993606	1
RN7SL125P	-0.00801332	-1.4742	0.993606	1
EGFLAM-AS4	-0.00801332	2.30959	0.993606	1
LINC02275	-0.00814914	-0.823567	0.993498	1
LRP5	-0.00774168	-0.623165	0.993823	1
RAB5IF	-0.00665513	0.193072	0.99469	1
RN7SL660P	-0.00665513	-0.286345	0.99469	1
C7orf61	-0.00665513	0.18707	0.99469	1
GPR61	-0.00529694	1.59874	0.995774	1
UBL7-AS1	-0.00543276	0.134009	0.995665	1
INHBE	-0.00556858	-2.37724	0.995557	1
ABHD17C	-0.00556858	1.48829	0.995557	1
R3HDML	-0.00556858	0.146611	0.995557	1
ISG15	-0.00556858	1.48248	0.995557	1
RN7SL376P	-0.0057044	-0.645612	0.995449	1
CARD9	-0.00584022	1.5334	0.99534	1
TMEM191B	-0.00584022	1.05562	0.99534	1
NUDCD1	-0.00597604	0.353901	0.995232	1
BICDL2	-0.00611186	0.851643	0.995123	1
PCYOX1	-0.00611186	0.311731	0.995123	1
RAC1P2	-0.00611186	1.76161	0.995123	1
RCC2-AS1	-0.00624768	-2.29699	0.995015	1
C3orf35	-0.00638349	0.434086	0.994907	1
CCDC74A	-0.00828496	1.25536	0.99339	1
CICP11	0	0	1	1
ALG1L10P	0	0	1	1
NPM1P49	0	0	1	1
RHOXF1P1	0	0	1	1
OFD1P7Y	0	0	1	1
HSPB2	0	0	1	1
PTP4A1P3	0	0	1	1
PPIAP17	0	0	1	1
OGFOD1P1	0	0	1	1
TRIM60P9Y	0	0	1	1
IGHD6-6	0	0	1	1
HMGN1P6	0	0	1	1
ATP5MC2P1	0	0	1	1
OR51P1P	0	0	1	1
FAM32CP	0	0	1	1
LINC00374	0	0	1	1
MTCO1P5	0	0	1	1
PIGCP2	0	0	1	1
RBMX2P1	0	0	1	1
CTSLP4	0	0	1	1
UBE2Q2P4Y	0	0	1	1
UNC93B3	0	0	1	1
SCEL-AS1	0	0	1	1
S100A7P1	0	0	1	1
VN1R10P	0	0	1	1
LILRB1-AS1	0	0	1	1
SNRPFP4	0	0	1	1
MIR18B	0	0	1	1
RBMY2OP	0	0	1	1
AQP7P4	0	0	1	1
THAP12P3	0	0	1	1
LINC02626	0	0	1	1
SAR1AP1	0	0	1	1
ANKRD54P1	0	0	1	1
LINC02659	0	0	1	1
ST13P2	0	0	1	1
TPRKBP1	0	0	1	1
RNMTL1P2	0	0	1	1
LINC00391	0	0	1	1
RFC5P1	0	0	1	1
MTCO3P16	0	0	1	1
NKX6-1	0	0	1	1
MTND3P2	0	0	1	1
IGHJ2P	0	0	1	1
AZGP1P2	0	0	1	1
NMBR-AS1	0	0	1	1
FKBP4P7	0	0	1	1
MYCNUT	0	0	1	1
CDY3P	0	0	1	1
FABP1	0	0	1	1
ERLEC1P1	0	0	1	1
WASF1P1	0	0	1	1
USP24P1	0	0	1	1
NDUFA5P1	0	0	1	1
CXorf51B	0	0	1	1
GTF2IP3	0	0	1	1
C2orf27AP2	0	0	1	1
MED28P8	0	0	1	1
SPATA19	0	0	1	1
CDY20P	0	0	1	1
RFC3P1	0	0	1	1
MACORIS	0	0	1	1
MEF2AP1	0	0	1	1
NEK2P2	0	0	1	1
MTND3P21	0	0	1	1
MTCYBP1	0	0	1	1
HLA-DPA3	0	0	1	1
TRBV25OR9-2	0	0	1	1
LINC00265-3P	0	0	1	1
GSTA7P	0	0	1	1
BMS1P19	0	0	1	1
GSTM3P1	0	0	1	1
KCNF1	0	0	1	1
ELOCP30	0	0	1	1
CHIAP1	0	0	1	1
MTCYBP11	0	0	1	1
XKRYP2	0	0	1	1
RPL36AP53	0	0	1	1
MYB-AS1	0	0	1	1
LINC02540	0	0	1	1
SEPT14P24	0	0	1	1
HMGN1P33	0	0	1	1
CCNB1IP1P2	0	0	1	1
LINC02578	0	0	1	1
RPS20P32	0	0	1	1
MTCO2P25	0	0	1	1
SUMO2P2	0	0	1	1
OR5B1P	0	0	1	1
OR6K5P	0	0	1	1
MTND2P5	0	0	1	1
MTND4P18	0	0	1	1
CNTN4-AS2	0	0	1	1
HSPE1P25	0	0	1	1
LINC02590	0	0	1	1
KRT8P27	0	0	1	1
RPL18AP17	0	0	1	1
IGHV3-72	0	0	1	1
MTND6P14	0	0	1	1
MTND2P6	0	0	1	1
YY1P2	0	0	1	1
COTL1P2	0	0	1	1
CT47A1	0	0	1	1
HMGB3P12	0	0	1	1
C1DP4	0	0	1	1
OR2Y1	0	0	1	1
RPL12P39	0	0	1	1
HDAC1P1	0	0	1	1
DEFA9P	0	0	1	1
DPP10-AS2	0	0	1	1
LINC01107	0	0	1	1
KRT8P51	0	0	1	1
ZNF965P	0	0	1	1
STARD13-IT1	0	0	1	1
LINC00844	0	0	1	1
PRDX2P4	0	0	1	1
TTTY4C	0	0	1	1
PCYT1B-AS1	0	0	1	1
LINC01807	0	0	1	1
TMEM212-IT1	0	0	1	1
LINC01921	0	0	1	1
ADI1P1	0	0	1	1
OR7L1P	0	0	1	1
GTF3AP6	0	0	1	1
SRP68P2	0	0	1	1
PABPC5-AS1	0	0	1	1
RPSAP62	0	0	1	1
KNOP1P3	0	0	1	1
TRIM60P13	0	0	1	1
HNRNPDLP3	0	0	1	1
SNX18P4	0	0	1	1
TRBV26	0	0	1	1
USP9YP22	0	0	1	1
NCKAP5-AS2	0	0	1	1
MTND4P4	0	0	1	1
CFTRP1	0	0	1	1
MTND2P30	0	0	1	1
RPS29P33	0	0	1	1
LINC01797	0	0	1	1
LRRC52	0	0	1	1
CNN2P6	0	0	1	1
IGKV1OR-3	0	0	1	1
SLC25A15P1	0	0	1	1
LINC02038	0	0	1	1
OR7E62P	0	0	1	1
POU6F2-AS1	0	0	1	1
CRYBA2	0	0	1	1
KRT16P5	0	0	1	1
LINC02519	0	0	1	1
SNRPFP3	0	0	1	1
SSTR5	0	0	1	1
NCF4-AS1	0	0	1	1
LINC02628	0	0	1	1
LINC01038	0	0	1	1
HMGB3P30	0	0	1	1
LINC00280	0	0	1	1
ELL2P3	0	0	1	1
CDY14P	0	0	1	1
CEACAMP2	0	0	1	1
PAXBP1P1	0	0	1	1
DMD-AS3	0	0	1	1
CT47A8	0	0	1	1
IGKV1OR-2	0	0	1	1
UBDP1	0	0	1	1
RAD1P2	0	0	1	1
FEM1AP1	0	0	1	1
ARF4P4	0	0	1	1
KRTAP9-11P	0	0	1	1
LCE6A	0	0	1	1
PNPLA4P1	0	0	1	1
RPS29P15	0	0	1	1
HOXC10	0	0	1	1
SOCS2P2	0	0	1	1
CYP2C59P	0	0	1	1
KRT18P65	0	0	1	1
MTCL1P1	0	0	1	1
GAMTP2	0	0	1	1
MOB1AP1	0	0	1	1
UBE2V1P3	0	0	1	1
GPM6BP1	0	0	1	1
OFD1P13Y	0	0	1	1
EXTL2P1	0	0	1	1
ZNF32-AS3	0	0	1	1
FTLP16	0	0	1	1
MTND6P9	0	0	1	1
KRTAP2-5P	0	0	1	1
RNU6-420P	0	0	1	1
RNU7-176P	0	0	1	1
DNAJC19P4	0	0	1	1
RNU7-186P	0	0	1	1
RNU7-136P	0	0	1	1
SEPHS1P4	0	0	1	1
OR2H5P	0	0	1	1
BANF1P2	0	0	1	1
MIR500B	0	0	1	1
RNU7-127P	0	0	1	1
LINC01724	0	0	1	1
RNU7-85P	0	0	1	1
MED14P1	0	0	1	1
RNU7-197P	0	0	1	1
MTND1P2	0	0	1	1
RNU7-125P	0	0	1	1
RNU7-88P	0	0	1	1
UBE2V1P7	0	0	1	1
IFNWP2	0	0	1	1
LINC00331	0	0	1	1
OR7E110P	0	0	1	1
PCDH9-AS1	0	0	1	1
IGHD7-27	0	0	1	1
SNURFL	0	0	1	1
RPL12P3	0	0	1	1
RBM22P3	0	0	1	1
ELOCP12	0	0	1	1
PRAMEF35P	0	0	1	1
LINC00160	0	0	1	1
IFNA22P	0	0	1	1
C11orf98P1	0	0	1	1
IGKV1OR22-5	0	0	1	1
MTCYBP9	0	0	1	1
OR2B8P	0	0	1	1
RPS3P1	0	0	1	1
CTSLP6	0	0	1	1
RPL22P17	0	0	1	1
RPL23AP81	0	0	1	1
AGKP1	0	0	1	1
HS6ST2-AS1	0	0	1	1
ZFYVE9P2	0	0	1	1
OFD1P4Y	0	0	1	1
CLCP1	0	0	1	1
CYTL1	0	0	1	1
OR10V1	0	0	1	1
HMGN2P24	0	0	1	1
PTGES3P5	0	0	1	1
MTATP6P13	0	0	1	1
ZNF736P6Y	0	0	1	1
OR2AF1P	0	0	1	1
NEK4P1	0	0	1	1
SPACA5B	0	0	1	1
RPL35P8	0	0	1	1
KRT8P28	0	0	1	1
CCKAR	0	0	1	1
VN1R34P	0	0	1	1
LINC01803	0	0	1	1
PPIAP10	0	0	1	1
TTTY18	0	0	1	1
BRD7P5	0	0	1	1
HNRNPDLP2	0	0	1	1
MTATP6P14	0	0	1	1
GXYLT1P2	0	0	1	1
KATNBL1P2	0	0	1	1
FTLP19	0	0	1	1
OR51N1P	0	0	1	1
SNRPCP1	0	0	1	1
MTND1P12	0	0	1	1
VN1R40P	0	0	1	1
OR13C6P	0	0	1	1
TSPY21P	0	0	1	1
BZW1P1	0	0	1	1
RPL7L1P2	0	0	1	1
MTCO1P52	0	0	1	1
RPS12P2	0	0	1	1
IFNA11P	0	0	1	1
LINC00709	0	0	1	1
OR4D8P	0	0	1	1
OFD1P6Y	0	0	1	1
CHCHD4P2	0	0	1	1
RPS29P7	0	0	1	1
CT47A2	0	0	1	1
PHBP16	0	0	1	1
KSR1P1	0	0	1	1
MTND1P33	0	0	1	1
LINC01248	0	0	1	1
MRGPRF	0	0	1	1
C16orf78	0	0	1	1
MTND2P29	0	0	1	1
CDRT15P2	0	0	1	1
IGHD1-1	0	0	1	1
LRRC37A12P	0	0	1	1
KRTAP21-4P	0	0	1	1
NOP56P2	0	0	1	1
TAF9P2	0	0	1	1
MARK2P10	0	0	1	1
AURKAP2	0	0	1	1
ZNF736P4Y	0	0	1	1
LINC01755	0	0	1	1
MTND1P34	0	0	1	1
C1DP3	0	0	1	1
DEFA10P	0	0	1	1
LINC01884	0	0	1	1
TVP23BP2	0	0	1	1
USP9YP23	0	0	1	1
KCND3-IT1	0	0	1	1
MTND5P29	0	0	1	1
LINC01621	0	0	1	1
HMGB1P18	0	0	1	1
MIR4684	0	0	1	1
MIR4492	0	0	1	1
MIR4268	0	0	1	1
MIR3163	0	0	1	1
MIR4524B	0	0	1	1
FEM1AP2	0	0	1	1
MIR4704	0	0	1	1
POLR3KP2	0	0	1	1
MIR4763	0	0	1	1
MIR3944	0	0	1	1
CXADRP3	0	0	1	1
MIR4720	0	0	1	1
MIR4696	0	0	1	1
MIR4514	0	0	1	1
MIR4772	0	0	1	1
MIR3713	0	0	1	1
GDF2	0	0	1	1
PCDHB8	0	0	1	1
MIR5681A	0	0	1	1
MIR3156-2	0	0	1	1
MIR3129	0	0	1	1
MIR4491	0	0	1	1
MIR4507	0	0	1	1
MIR4254	0	0	1	1
MIR3614	0	0	1	1
MIR3667	0	0	1	1
MIR4304	0	0	1	1
MIR4535	0	0	1	1
MIR5583-1	0	0	1	1
MIR3910-1	0	0	1	1
MIR4423	0	0	1	1
MIR3689C	0	0	1	1
MIR4285	0	0	1	1
MIR4638	0	0	1	1
MIR5584	0	0	1	1
IFNA7	0	0	1	1
LINC01899	0	0	1	1
MIR548H5	0	0	1	1
MIR2682	0	0	1	1
MIR3156-3	0	0	1	1
MIR3690	0	0	1	1
OR4K7P	0	0	1	1
MIR4261	0	0	1	1
MIR4776-1	0	0	1	1
TAS2R8	0	0	1	1
MIR4451	0	0	1	1
MIR4681	0	0	1	1
CLUHP6	0	0	1	1
LINC01444	0	0	1	1
MIR4731	0	0	1	1
MIR3202-1	0	0	1	1
HOXB1	0	0	1	1
MIR3618	0	0	1	1
RN7SL176P	0	0	1	1
MIR4303	0	0	1	1
MIR4435-2	0	0	1	1
MIR4680	0	0	1	1
MIR4444-1	0	0	1	1
COX6CP3	0	0	1	1
TAS2R10	0	0	1	1
MIR4783	0	0	1	1
MIR4318	0	0	1	1
CTSLP2	0	0	1	1
TAS2R9	0	0	1	1
MIR4475	0	0	1	1
MIR4523	0	0	1	1
MIR5579	0	0	1	1
MIR3180-1	0	0	1	1
MIR3621	0	0	1	1
PCDHB12	0	0	1	1
MIR4775	0	0	1	1
MIR4418	0	0	1	1
PCDHB5	0	0	1	1
PCDHB6	0	0	1	1
CTBP2P3	0	0	1	1
LINC01855	0	0	1	1
TAF9P3	0	0	1	1
STK25P1	0	0	1	1
MIR212	0	0	1	1
MIR5692C1	0	0	1	1
MIR4295	0	0	1	1
MIR4436A	0	0	1	1
MIR4438	0	0	1	1
MIR4768	0	0	1	1
MIR4424	0	0	1	1
MIR4781	0	0	1	1
MIR3141	0	0	1	1
MIR3138	0	0	1	1
FRG2LP	0	0	1	1
MIR4753	0	0	1	1
CACNG1	0	0	1	1
OR5AH1P	0	0	1	1
VN1R91P	0	0	1	1
LINC01966	0	0	1	1
DYNLL1P1	0	0	1	1
RPL7AP69	0	0	1	1
SLC25A36P1	0	0	1	1
SMR3A	0	0	1	1
PF4V1	0	0	1	1
ZNF849P	0	0	1	1
DNAJC19P3	0	0	1	1
SIGLEC27P	0	0	1	1
GLUD1P4	0	0	1	1
SMUG1P1	0	0	1	1
SCGB1C2	0	0	1	1
MIR4719	0	0	1	1
MIR4773-1	0	0	1	1
MIR4427	0	0	1	1
MAP1LC3P	0	0	1	1
SNRPCP20	0	0	1	1
RPIAP1	0	0	1	1
TCF4-AS1	0	0	1	1
NRBF2P1	0	0	1	1
LINC02210-CRHR1	0	0	1	1
SDHDP1	0	0	1	1
MIR1587	0	0	1	1
MIR3689D2	0	0	1	1
MIR378D1	0	0	1	1
MIR548AG2	0	0	1	1
MIR4327	0	0	1	1
MIR5694	0	0	1	1
MIR4253	0	0	1	1
MIR4266	0	0	1	1
ZNF861P	0	0	1	1
ELOCP29	0	0	1	1
TBC1D3P1-DHX40P1	0	0	1	1
MIR5701-1	0	0	1	1
WBP1LP11	0	0	1	1
LINC01255	0	0	1	1
TBX2-AS1	0	0	1	1
ADAD1P2	0	0	1	1
HMGN1P31	0	0	1	1
TBC1D3P1	0	0	1	1
ELOCP28	0	0	1	1
TYMSP2	0	0	1	1
SELENOKP1	0	0	1	1
HMGN1P30	0	0	1	1
OR1M4P	0	0	1	1
HMGB3P27	0	0	1	1
NPM1P1	0	0	1	1
POLR3GP2	0	0	1	1
MIR4281	0	0	1	1
MIR5580	0	0	1	1
MIR3683	0	0	1	1
MIR3182	0	0	1	1
ZNF415P1	0	0	1	1
MIR4309	0	0	1	1
MIR4480	0	0	1	1
SPACA1	0	0	1	1
MIR3689E	0	0	1	1
MIR4674	0	0	1	1
MIR3668	0	0	1	1
MIR4271	0	0	1	1
MIR5707	0	0	1	1
MIR4794	0	0	1	1
MIR4636	0	0	1	1
MIR4265	0	0	1	1
MIR5702	0	0	1	1
MIR5700	0	0	1	1
MIR3199-1	0	0	1	1
MIR3197	0	0	1	1
MIR4706	0	0	1	1
MIR4289	0	0	1	1
MIR5003	0	0	1	1
MIR3178	0	0	1	1
MIR4802	0	0	1	1
MIR4732	0	0	1	1
MIR3945	0	0	1	1
DSCAS	0	0	1	1
MIR4456	0	0	1	1
MIR4640	0	0	1	1
MIR2681	0	0	1	1
GSC	0	0	1	1
MIR3689B	0	0	1	1
MIR3920	0	0	1	1
LINC01893	0	0	1	1
MIR3180-2	0	0	1	1
MIR4432	0	0	1	1
MIR3194	0	0	1	1
LINC01927	0	0	1	1
MIR3180-4	0	0	1	1
LINC01283	0	0	1	1
C1orf74	0	1.49374	1	1
TUSC8	0	0	1	1
LINC00358	0	0	1	1
CDY11P	0	0	1	1
AGPAT5P1	0	0	1	1
TMEM183AP1	0	0	1	1
EIF2S2P2	0	0	1	1
NDUFA12P1	0	0	1	1
RPSAP32	0	0	1	1
HSFY7P	0	0	1	1
HSPD1P14	0	0	1	1
MORF4	0	0	1	1
GAPDHP54	0	0	1	1
MTCO3P10	0	0	1	1
NDUFB11P1	0	0	1	1
TMEM125	0	0	1	1
PDHA2	0	0	1	1
MIR4326	0	0	1	1
MIR4503	0	0	1	1
MIR3938	0	0	1	1
RPS26P45	0	0	1	1
RNU6-366P	0	0	1	1
RBMY2HP	0	0	1	1
RPL39P39	0	0	1	1
DHFRP3	0	0	1	1
NPPC	0	0	1	1
BTF3P15	0	0	1	1
BMP10	0	0	1	1
VPS25P1	0	0	1	1
NAP1L4P3	0	0	1	1
KRT18P67	0	0	1	1
METTL21AP1	0	0	1	1
MIR4650-2	0	0	1	1
OR2S1P	0	0	1	1
MIR4533	0	0	1	1
MIR3132	0	0	1	1
MIR5586	0	0	1	1
MIR3610	0	0	1	1
MIR4484	0	0	1	1
MIR4649	0	0	1	1
MIR4273	0	0	1	1
FGF7P1	0	0	1	1
MIR5692A2	0	0	1	1
PPY2P	0	0	1	1
MIR3118-4	0	0	1	1
YWHAEP3	0	0	1	1
MIR3972	0	0	1	1
MIR4661	0	0	1	1
MIR4801	0	0	1	1
MIR3170	0	0	1	1
MIR4307	0	0	1	1
NOS2P4	0	0	1	1
UBE2CP2	0	0	1	1
MTATP6P3	0	0	1	1
MIR4455	0	0	1	1
PRAMEF2	0	0	1	1
MIR4311	0	0	1	1
MIR4313	0	0	1	1
MIR4463	0	0	1	1
MIR4714	0	0	1	1
MIR4725	0	0	1	1
MIR4764	0	0	1	1
MIR466	0	0	1	1
MIR4286	0	0	1	1
MIR4682	0	0	1	1
MIR378D2	0	0	1	1
MIR5688	0	0	1	1
EXOGP1	0	0	1	1
MIR4457	0	0	1	1
MIR4713	0	0	1	1
MIR378I	0	0	1	1
MIR4490	0	0	1	1
MIR3198-1	0	0	1	1
MIR5007	0	0	1	1
MIR4701	0	0	1	1
MIR3924	0	0	1	1
MIR4676	0	0	1	1
PRAMEF4	0	0	1	1
MIR4260	0	0	1	1
MIR4325	0	0	1	1
MIR4288	0	0	1	1
MIR5090	0	0	1	1
MIR4257	0	0	1	1
MIR4689	0	0	1	1
MIR4279	0	0	1	1
LINC01916	0	0	1	1
MIR548AV	0	0	1	1
MIR4803	0	0	1	1
MIR5092	0	0	1	1
MIR4445	0	0	1	1
MIR4329	0	0	1	1
MIR3124	0	0	1	1
MIR4651	0	0	1	1
MIR4310	0	0	1	1
MIR3670-2	0	0	1	1
MIR4697	0	0	1	1
MIR4645	0	0	1	1
MIR3919	0	0	1	1
MIR4671	0	0	1	1
MIR4670	0	0	1	1
MIR3605	0	0	1	1
MIR4497	0	0	1	1
MIR3663	0	0	1	1
MIR5093	0	0	1	1
MIR5572	0	0	1	1
MIR3650	0	0	1	1
LINC02464	0	0	1	1
OR52X1P	0	0	1	1
HBE1	0	0	1	1
VDAC1P13	0	0	1	1
LINC00297	0	0	1	1
CDY1B	0	0	1	1
RBMY2UP	0	0	1	1
RAC3	0	0	1	1
RBMXL2	0	0	1	1
DEFT1P	0	0	1	1
NTSR2	0	0	1	1
POLR2KP2	0	0	1	1
HOMER2P2	0	0	1	1
OR10G6	0	0	1	1
RPSAP22	0	0	1	1
LINC01774	0	0	1	1
LINC02013	0	0	1	1
ZNF114P1	0	0	1	1
BRK1P1	0	0	1	1
KRBOX1-AS1	0	0	1	1
CECR9	0	0	1	1
PRAMEF27	0	0	1	1
SSU72P1	0	0	1	1
PPIAP32	0	0	1	1
CT62	0	0	1	1
MTCO2P16	0	0	1	1
FGFR3P1	0	0	1	1
IGHV4-31	0	0	1	1
HMGN1P19	0	0	1	1
MTND1P17	0	0	1	1
RPL23AP60	0	0	1	1
KRT18P3	0	0	1	1
TRDD2	0	0	1	1
LINC01700	0	0	1	1
MTND3P4	0	0	1	1
RPL18AP2	0	0	1	1
ELOCP26	0	0	1	1
UTF1	0	0	1	1
PRAMEF30P	0	0	1	1
CLIC4P1	0	0	1	1
ANKRD63	0	0	1	1
PHBP13	0	0	1	1
LINC00629	0	0	1	1
USP9YP24	0	0	1	1
ST13P21	0	0	1	1
IGKV2D-28	0	0	1	1
MRPL42P4	0	0	1	1
SDC4P	0	0	1	1
OFD1P3Y	0	0	1	1
MTATP6P7	0	0	1	1
PRSS3P4	0	0	1	1
RPL13AP19	0	0	1	1
TCP11X2	0	0	1	1
CSPG4P2Y	0	0	1	1
TCEAL4P1	0	0	1	1
IFNWP4	0	0	1	1
GRPEL2P1	0	0	1	1
CAMK2N2	0	0	1	1
RPS29P6	0	0	1	1
OR4D5	0	0	1	1
CKS1BP5	0	0	1	1
MRPS18BP2	0	0	1	1
PACSIN3	0	0	1	1
SALL1P1	0	0	1	1
SMIM40	0	0	1	1
TMEM247	0	0	1	1
PAPPA-AS2	0	0	1	1
GXYLT1P3	0	0	1	1
POTEB2	0	0	1	1
RPL21P112	0	0	1	1
CLDN25	0	0	1	1
CRYGA	0	0	1	1
OR51B8P	0	0	1	1
LINC01696	0	0	1	1
REG1B	0	0	1	1
MAGEA7P	0	0	1	1
SNRPGP12	0	0	1	1
LINC00411	0	0	1	1
RPL14P5	0	0	1	1
KRT18P38	0	0	1	1
RSL24D1P3	0	0	1	1
LINC02655	0	0	1	1
USP9YP7	0	0	1	1
LINC01831	0	0	1	1
RPL7P29	0	0	1	1
OR4K15	0	0	1	1
DUTP3	0	0	1	1
PARP4P1	0	0	1	1
MYL6P2	0	0	1	1
TUBB8P6	0	0	1	1
TRDD3	0	0	1	1
GPR101	0	0	1	1
ASH2LP3	0	0	1	1
PRDX1P1	0	0	1	1
GCNT1P5	0	0	1	1
PARAL1	0	0	1	1
CT66	0	0	1	1
CRB3P1	0	0	1	1
BUD31P2	0	0	1	1
TBCAP1	0	0	1	1
RBMY3AP	0	0	1	1
MRPS21P3	0	0	1	1
TTTY4	0	0	1	1
NDUFA5P4	0	0	1	1
HSPD1P21	0	0	1	1
RAB9AP1	0	0	1	1
RBPJP5	0	0	1	1
RPL39P25	0	0	1	1
SPECC1P2	0	0	1	1
PPIAP38	0	0	1	1
RPL37P21	0	0	1	1
NRG3-AS1	0	0	1	1
SORCS3-AS1	0	0	1	1
LYARP1	0	0	1	1
MTND2P25	0	0	1	1
PHOX2A	0	0	1	1
TSPY16P	0	0	1	1
POM121L10P	0	0	1	1
RPL7P14	0	0	1	1
YWHAZP7	0	0	1	1
CFL1P8	0	0	1	1
TAAR7P	0	0	1	1
YWHAZP8	0	0	1	1
GAPDHP17	0	0	1	1
ZNF519P1	0	0	1	1
NDUFA5P8	0	0	1	1
KRTAP9-10P	0	0	1	1
USP9YP35	0	0	1	1
DEFA4	0	0	1	1
RPL5P27	0	0	1	1
SEPT7P4	0	0	1	1
BTG3P1	0	0	1	1
MTND4P5	0	0	1	1
CNN2P3	0	0	1	1
CCL11	0	0	1	1
LINC00572	0	0	1	1
CCNQP2	0	0	1	1
LINC01039	0	0	1	1
FREM2-AS1	0	0	1	1
VN1R38P	0	0	1	1
IGHD1-20	0	0	1	1
OR2C1	0	0	1	1
LINC01076	0	0	1	1
HSD17B3-AS1	0	0	1	1
ETV5-AS1	0	0	1	1
RBM17P1	0	0	1	1
OR3D1P	0	0	1	1
SLC9A3P2	0	0	1	1
KRT18P64	0	0	1	1
CST9LP2	0	0	1	1
PHB2P1	0	0	1	1
FLT1P1	0	0	1	1
CDY23P	0	0	1	1
RPSAP64	0	0	1	1
MTCO1P27	0	0	1	1
PCMTD1P3	0	0	1	1
VDAC1P12	0	0	1	1
SURF6P1	0	0	1	1
TMEM174	0	0	1	1
LINC02651	0	0	1	1
ZNF877P	0	0	1	1
KARSP1	0	0	1	1
CARTPT	0	0	1	1
PRYP5	0	0	1	1
RPL39P6	0	0	1	1
MRPS33P4	0	0	1	1
VN1R48P	0	0	1	1
IGHD6-25	0	0	1	1
MTND3P16	0	0	1	1
VN1R32P	0	0	1	1
ZBTB45P2	0	0	1	1
SHROOM2P1	0	0	1	1
FAM86GP	0	0	1	1
KRT18P48	0	0	1	1
LINC01077	0	0	1	1
GSTM5P1	0	0	1	1
GNG10P1	0	0	1	1
PRL	0	0	1	1
CT47A7	0	0	1	1
OR52E7P	0	0	1	1
SLC39A2	0	0	1	1
ZNF736P8Y	0	0	1	1
LINC01767	0	0	1	1
MTND1P18	0	0	1	1
TTTY23	0	0	1	1
MTND5P30	0	0	1	1
NDUFA5P7	0	0	1	1
VDAC2P4	0	0	1	1
LINC01069	0	0	1	1
TMEM97P1	0	0	1	1
RPS17P8	0	0	1	1
LINC01685	0	0	1	1
CYCSP6	0	0	1	1
TTTY20	0	0	1	1
RCBTB2P1	0	0	1	1
ST13P20	0	0	1	1
KRT18P2	0	0	1	1
SMAD9-IT1	0	0	1	1
SEPHS1P7	0	0	1	1
DNAJC19P8	0	0	1	1
GSTA11P	0	0	1	1
CTBP2P2	0	0	1	1
RPL22P11	0	0	1	1
SPINT5P	0	0	1	1
LINC02094	0	0	1	1
LINC00841	0	0	1	1
TIMM8BP1	0	0	1	1
MTND1P29	0	0	1	1
OR8B12	0	0	1	1
SLC9B1P3	0	0	1	1
WBP1LP7	0	0	1	1
NHS-AS1	0	0	1	1
DIRC3-AS1	0	0	1	1
INSL5	0	0	1	1
HSFY8P	0	0	1	1
OSTCP2	0	0	1	1
TPT1P14	0	0	1	1
FABP5P13	0	0	1	1
YBX1P7	0	0	1	1
LCEP2	0	0	1	1
PRR20E	0	0	1	1
RPL36AP55	0	0	1	1
SNX18P7	0	0	1	1
ELOBP1	0	0	1	1
ARAFP3	0	0	1	1
SPINK8	0	0	1	1
INSM2	0	0	1	1
LINC01784	0	0	1	1
GPR50-AS1	0	0	1	1
LINC01766	0	0	1	1
AQP7P2	0	0	1	1
GPR143P	0	0	1	1
TTTY19	0	0	1	1
IGKV1OR2-108	0	0	1	1
ZFAND6P1	0	0	1	1
GOT2P5	0	0	1	1
MRPL35P4	0	0	1	1
PPBP	0	0	1	1
PF4	0	0	1	1
LDHAL6B	0	0	1	1
MTNR1A	0	0	1	1
PHBP12	0	0	1	1
USP9YP34	0	0	1	1
LAPTM4BP1	0	0	1	1
RPL39P29	0	0	1	1
RNMTL1P1	0	0	1	1
SDR42E1P3	0	0	1	1
SNRPEP7	0	0	1	1
KIF3AP1	0	0	1	1
LINC00448	0	0	1	1
HIGD1AP11	0	0	1	1
HMGN2P21	0	0	1	1
LINC02627	0	0	1	1
SAR1AP3	0	0	1	1
MTCO3P8	0	0	1	1
CDY18P	0	0	1	1
ZNF806	0	0	1	1
RSL24D1P8	0	0	1	1
ASH2LP1	0	0	1	1
RBMY2NP	0	0	1	1
OR2AQ1P	0	0	1	1
KLF2P3	0	0	1	1
SPZ1	0	0	1	1
HIGD1AP8	0	0	1	1
FOXD4L1	0	0	1	1
CHCHD4P4	0	0	1	1
ELOCP23	0	0	1	1
NUCKS1P1	0	0	1	1
OR52E3P	0	0	1	1
RNF148	0	0	1	1
PSMC1P10	0	0	1	1
CEACAMP6	0	0	1	1
DDX39BP2	0	0	1	1
MTND4P21	0	0	1	1
VDAC1P3	0	0	1	1
LINC02336	0	0	1	1
YWHAEP1	0	0	1	1
POLR2CP1	0	0	1	1
SUMO2P3	0	0	1	1
HSFY5P	0	0	1	1
PPIAP27	0	0	1	1
NEURL1-AS1	0	0	1	1
KRT18P28	0	0	1	1
SMCO2	0	0	1	1
RTP3	0	0	1	1
OFD1P10Y	0	0	1	1
HMGB1P15	0	0	1	1
LINC00408	0	0	1	1
PCDH9-AS3	0	0	1	1
LINC00456	0	0	1	1
PRR20D	0	0	1	1
KRTAP19-11P	0	0	1	1
LINC02527	0	0	1	1
FTH1P27	0	0	1	1
ISM1-AS1	0	0	1	1
HMGN1P18	0	0	1	1
MTCO2P7	0	0	1	1
OR5P1P	0	0	1	1
USP9YP31	0	0	1	1
PRRT4	0	0	1	1
CBX1P4	0	0	1	1
LINC02522	0	0	1	1
LINC01264	0	0	1	1
HNRNPA1P73	0	0	1	1
CEACAMP4	0	0	1	1
DEFA11P	0	0	1	1
CYP4F60P	0	0	1	1
IQCF5	0	0	1	1
LINC00430	0	0	1	1
USP9YP25	0	0	1	1
LINC01053	0	0	1	1
HSD3BP2	0	0	1	1
CHCHD3P3	0	0	1	1
RPL17P35	0	0	1	1
MAGEA5	0	0	1	1
TRIM60P3Y	0	0	1	1
RPLP0P1	0	0	1	1
KBTBD13	0	0	1	1
LINC01832	0	0	1	1
MTCO1P57	0	0	1	1
RPL22P23	0	0	1	1
TSPY14P	0	0	1	1
CLIC1P1	0	0	1	1
FGF19	0	0	1	1
CT47A5	0	0	1	1
SEPT14P3	0	0	1	1
RPEP2	0	0	1	1
DNAJB3	0	0	1	1
NF1P3	0	0	1	1
MRPL50P4	0	0	1	1
NMNAT1P3	0	0	1	1
ZNF619P1	0	0	1	1
LINC02534	0	0	1	1
RPS26P4	0	0	1	1
RBMY1F	0	0	1	1
PHKG1P2	0	0	1	1
ARL5AP3	0	0	1	1
MTND4LP7	0	0	1	1
RPS27P18	0	0	1	1
KREMEN2	0	0	1	1
DEFA8P	0	0	1	1
OR4A47	0	0	1	1
LINC00459	0	0	1	1
ANKRD20A10P	0	0	1	1
SAPCD2P2	0	0	1	1
TSPY7P	0	0	1	1
MTCO1P43	0	0	1	1
IGHD4-17	0	0	1	1
PRY	0	0	1	1
SFTPA3P	0	0	1	1
ASS1P4	0	0	1	1
IGHD4-11	0	0	1	1
TRERNA1	0	0	1	1
MTND6P11	0	0	1	1
PDYN-AS1	0	0	1	1
LINC01282	0	0	1	1
LINC01812	0	0	1	1
CUBNP3	0	0	1	1
RPL26P9	0	0	1	1
ELOCP3	0	0	1	1
ELOCP8	0	0	1	1
LINC01815	0	0	1	1
LINC01546	0	0	1	1
PTMAP6	0	0	1	1
LINC01723	0	0	1	1
IGLV3-4	0	0	1	1
BASP1P1	0	0	1	1
ZMYND10-AS1	0	0	1	1
SLC25A1P2	0	0	1	1
OR13D2P	0	0	1	1
USP9YP14	0	0	1	1
FAM41AY2	0	0	1	1
DDX3P2	0	0	1	1
UBE2V1P5	0	0	1	1
TSPY24P	0	0	1	1
CICP10	0	0	1	1
SERBP1P4	0	0	1	1
GXYLT1P1	0	0	1	1
OR2D2	0	0	1	1
MTCO2P18	0	0	1	1
ARL2BPP7	0	0	1	1
TSPY15P	0	0	1	1
ELOCP7	0	0	1	1
ARL5AP4	0	0	1	1
VN1R6P	0	0	1	1
COX6B1P7	0	0	1	1
UBE2V1P6	0	0	1	1
MTND5P23	0	0	1	1
SCAND3P1	0	0	1	1
OR5B3	0	0	1	1
USP9YP30	0	0	1	1
KRTAP3-4P	0	0	1	1
NXT1P1	0	0	1	1
TPT1P11	0	0	1	1
GABRG3-AS1	0	0	1	1
ABHD17AP6	0	0	1	1
MIR217HG	0	0	1	1
TOMM22P2	0	0	1	1
FTH1P6	0	0	1	1
LONRF2P2	0	0	1	1
CICP6	0	0	1	1
LINC01657	0	0	1	1
TRBV26OR9-2	0	0	1	1
TMEM161BP1	0	0	1	1
UPP2-IT1	0	0	1	1
LINC00415	0	0	1	1
DUXAP8-1	0	0	1	1
HMGN2P16	0	0	1	1
GPM6BP2	0	0	1	1
CYP4F25P	0	0	1	1
RANP2	0	0	1	1
FCF1P6	0	0	1	1
ELL2P4	0	0	1	1
REREP2Y	0	0	1	1
HSPE1P22	0	0	1	1
RPSAP33	0	0	1	1
RPL37P3	0	0	1	1
LINC01880	0	0	1	1
RPS15AP7	0	0	1	1
PDZK1IP1	0	0	1	1
LINC01626	0	0	1	1
TAB3P1	0	0	1	1
HMGN1P36	0	0	1	1
VDAC1P1	0	0	1	1
SFPQP1	0	0	1	1
BTF3P5	0	0	1	1
PPP1R2P5	0	0	1	1
PRY2	0	0	1	1
KRT18P62	0	0	1	1
PRELID3BP10	0	0	1	1
MRPL50P1	0	0	1	1
HNRNPH3P1	0	0	1	1
AP1S2P1	0	0	1	1
ANKRD60	0	0	1	1
KRT18P53	0	0	1	1
GEMIN2P1	0	0	1	1
OR5M13P	0	0	1	1
TSPY23P	0	0	1	1
MTCYBP45	0	0	1	1
HMGN1P5	0	0	1	1
USP9YP28	0	0	1	1
CEND1P1	0	0	1	1
SOHLH1	0	0	1	1
CYCSP44	0	0	1	1
LINC01937	0	0	1	1
MTND3P10	0	0	1	1
NUTF2P3	0	0	1	1
IGHD1-14	0	0	1	1
ST6GALNAC2P1	0	0	1	1
RPS7P2	0	0	1	1
RPS11P1	0	0	1	1
MACROD2-IT1	0	0	1	1
MKNK2P1	0	0	1	1
LINC01813	0	0	1	1
RPL7AP71	0	0	1	1
OTX2P1	0	0	1	1
RPL22P8	0	0	1	1
LINC00307	0	0	1	1
CDY22P	0	0	1	1
LPP-AS1	0	0	1	1
TUBB4BP6	0	0	1	1
LINC02633	0	0	1	1
IPO7P2	0	0	1	1
PHKBP1	0	0	1	1
OR1L6	0	0	1	1
DRAXINP1	0	0	1	1
ATP5MFP3	0	0	1	1
OR11Q1P	0	0	1	1
TSPY6P	0	0	1	1
OR2AI1P	0	0	1	1
MTND4LP10	0	0	1	1
RPL23AP83	0	0	1	1
HIST1H2AA	0	0	1	1
SPATA48	0	0	1	1
RBMY2TP	0	0	1	1
IFNA20P	0	0	1	1
MARK2P14	0	0	1	1
XKRYP5	0	0	1	1
SAP18P3	0	0	1	1
TRIM60P8Y	0	0	1	1
MTCYBP29	0	0	1	1
NEFLP1	0	0	1	1
RPL35AP22	0	0	1	1
CYP2C58P	0	0	1	1
TCEA1P1	0	0	1	1
MGAT2P1	0	0	1	1
SERBP1P2	0	0	1	1
POLR3KP1	0	0	1	1
MTND2P19	0	0	1	1
ZNF385D-AS2	0	0	1	1
OR7G3	0	0	1	1
IGHJ3P	0	0	1	1
NDUFB4P6	0	0	1	1
IGKV1OR2-2	0	0	1	1
ARHGEF7-AS1	0	0	1	1
LINC00460	0	0	1	1
OR3B1P	0	0	1	1
LINC02248	0	0	1	1
RPS3AP52	0	0	1	1
DDX11L1	0	0	1	1
LINC01805	0	0	1	1
LINC01014	0	0	1	1
CYCSP11	0	0	1	1
PRSS56	0	0	1	1
OR9K2	0	0	1	1
LINC02573	0	0	1	1
GAPDHP26	0	0	1	1
CCRL1P1	0	0	1	1
KCNJ6-AS1	0	0	1	1
BAALC-AS2	0	0	1	1
OR6C72P	0	0	1	1
SSXP4	0	0	1	1
HSPE1P24	0	0	1	1
MTND4P27	0	0	1	1
GBX2	0	0	1	1
PPP6R2P1	0	0	1	1
SMIM34A	0	0	1	1
MTND1P4	0	0	1	1
ZNF886P	0	0	1	1
NMNAT1P2	0	0	1	1
LINC01911	0	0	1	1
NFU1P2	0	0	1	1
PCBP2P1	0	0	1	1
FAM8A4P	0	0	1	1
TSPY17P	0	0	1	1
RPS23P9	0	0	1	1
IGHV5-78	0	0	1	1
MTND1P28	0	0	1	1
RPS26P40	0	0	1	1
VN1R54P	0	0	1	1
IFNE	0	0	1	1
IFNWP9	0	0	1	1
LINC01867	0	0	1	1
IGHJ1P	0	0	1	1
AFF2-IT1	0	0	1	1
SCGB1D1	0	0	1	1
FDX1P2	0	0	1	1
HNRNPA1P31	0	0	1	1
HIST1H2APS6	0	0	1	1
TPMTP4	0	0	1	1
SETP8	0	0	1	1
OR51R1P	0	0	1	1
IGHD4-23	0	0	1	1
LINC01680	0	0	1	1
GRPEL2P3	0	0	1	1
CHEK2P4	0	0	1	1
RPS26P41	0	0	1	1
CTAGE16P	0	0	1	1
NDUFB1P1	0	0	1	1
HLA-N	0	0	1	1
HOXD4	0	0	1	1
OR7E116P	0	0	1	1
TUBB4BP3	0	0	1	1
RPL23AP22	0	0	1	1
MAPRE1P3	0	0	1	1
SLC31A1P1	0	0	1	1
RPS28P8	0	0	1	1
LINC02543	0	0	1	1
MRPS11P1	0	0	1	1
LINC01645	0	0	1	1
LINC01839	0	0	1	1
CLUHP1	0	0	1	1
TLX3	0	0	1	1
MTND6P10	0	0	1	1
LARP1BP3	0	0	1	1
PGAM2	0	0	1	1
RPL36AP33	0	0	1	1
FABP5P4	0	0	1	1
LINC01810	0	0	1	1
HNRNPA1P51	0	0	1	1
C8orf48	0	0	1	1
RPS25P9	0	0	1	1
IMMTP1	0	0	1	1
USP9YP12	0	0	1	1
KRT18P46	0	0	1	1
LINC01757	0	0	1	1
ABCF2P2	0	0	1	1
LINC01034	0	0	1	1
RPS27P1	0	0	1	1
COX6CP18	0	0	1	1
OR1N1	0	0	1	1
CDY9P	0	0	1	1
CCNA1	0	0	1	1
SETP7	0	0	1	1
LINC02286	0	0	1	1
MIR320C2	0	0	1	1
ELOA2	0	0	1	1
MIR764	0	0	1	1
SLC34A3	0	0	1	1
OR5H15	0	0	1	1
MIR301B	0	0	1	1
KRTAP8-3P	0	0	1	1
LINC02559	0	0	1	1
RNU6-1168P	0	0	1	1
FAM86FP	0	0	1	1
SNORD115-16	0	0	1	1
ARTN	0	0	1	1
TSPY1	0	0	1	1
GAGE12C	0	0	1	1
MIR708	0	0	1	1
SNORD115-7	0	0	1	1
MAGEA1	0	0	1	1
RPL23AP17	0	0	1	1
ATP5F1AP8	0	0	1	1
RNU6-1286P	0	0	1	1
RNU1-51P	0	0	1	1
ELOCP4	0	0	1	1
CSAG1	0	0	1	1
POU1F1	0	0	1	1
MTCO2P21	0	0	1	1
MIR450B	0	0	1	1
ACTL7B	0	0	1	1
OR5AC2	0	0	1	1
LRRC71	0	0	1	1
MIR935	0	0	1	1
RNU6-169P	0	0	1	1
DEFB4B	0	0	1	1
PPIAP23	0	0	1	1
RN7SKP47	0	0	1	1
MTCYBP24	0	0	1	1
CGB7	0	0	1	1
NEUROG1	0	0	1	1
RNU6-728P	0	0	1	1
OR4A15	0	0	1	1
MIR941-4	0	0	1	1
RNU5E-5P	0	0	1	1
RNU6-374P	0	0	1	1
MIR298	0	0	1	1
RNA5SP85	0	0	1	1
CTAGE10P	0	0	1	1
IGHV2-70D	0	0	1	1
MIR922	0	0	1	1
MIR541	0	0	1	1
TPSAB1	0	0	1	1
OR13C3	0	0	1	1
MIR920	0	0	1	1
PTN	0	0	1	1
EI24P4	0	0	1	1
HIST2H3DP1	0	0	1	1
RSL24D1P4	0	0	1	1
RNA5SP472	0	0	1	1
MIR509-2	0	0	1	1
MIR509-3	0	0	1	1
OR2M1P	0	0	1	1
MIR548U	0	0	1	1
QRSL1P1	0	0	1	1
MIR550A3	0	0	1	1
RNU1-31P	0	0	1	1
RNA5SP142	0	0	1	1
SNORD115-31	0	0	1	1
FGF7P2	0	0	1	1
RNU6-236P	0	0	1	1
MIR548BA	0	0	1	1
SNORD113-1	0	0	1	1
MIR874	0	0	1	1
CSAG4	0	0	1	1
RNU6-1034P	0	0	1	1
IGHV3-20	0	0	1	1
RNU6-573P	0	0	1	1
IGHV3-21	0	0	1	1
RNU6-608P	0	0	1	1
RNA5SP131	0	0	1	1
RNU6-873P	0	0	1	1
OR10D5P	0	0	1	1
TMEFF1	0	0	1	1
OR4C15	0	0	1	1
SNORD115-27	0	0	1	1
RNA5SP167	0	0	1	1
OR1AA1P	0	0	1	1
OR52L1	0	0	1	1
IGHV3-15	0	0	1	1
IGHV3-23	0	0	1	1
ENSAP1	0	0	1	1
VCX3B	0	0	1	1
FABP12P1	0	0	1	1
RN7SKP171	0	0	1	1
MTND4LP20	0	0	1	1
LIPJ	0	0	1	1
PAGE3	0	0	1	1
IGHD2-8	0	0	1	1
RNU6-1080P	0	0	1	1
RNU6-609P	0	0	1	1
IGHD5-5	0	0	1	1
RN7SKP208	0	0	1	1
KPNA2P2	0	0	1	1
RNY1P8	0	0	1	1
HCFC2P1	0	0	1	1
RNU6-945P	0	0	1	1
RNU6-471P	0	0	1	1
HLFP1	0	0	1	1
IGHV2-5	0	0	1	1
MIR6073	0	0	1	1
SNORA56	0	0	1	1
MIR876	0	0	1	1
ETDB	0	0	1	1
MIR297	0	0	1	1
ZNF885P	0	0	1	1
MIR676	0	0	1	1
MIR921	0	0	1	1
TSSK1B	0	0	1	1
MIR892A	0	0	1	1
OR4C12	0	0	1	1
RNU1-115P	0	0	1	1
TCEAL7	0	0	1	1
KRTAP13-3	0	0	1	1
MIR208B	0	0	1	1
HOXD13	0	0	1	1
MIR190B	0	0	1	1
KRTAP4-4	0	0	1	1
TTTY4B	0	0	1	1
GAS2L1P1	0	0	1	1
RNU6-359P	0	0	1	1
SNORD116-18	0	0	1	1
IGHV3-7	0	0	1	1
RNU4-41P	0	0	1	1
RNU6-1189P	0	0	1	1
RNU6-157P	0	0	1	1
LRRTM3	0	0	1	1
IGHV3-11	0	0	1	1
GPN3P1	0	0	1	1
ATP2B2-IT2	0	0	1	1
SNORD74B	0	0	1	1
RNA5SP77	0	0	1	1
MRPL42P3	0	0	1	1
TDGF1P4	0	0	1	1
MIR300	0	0	1	1
MIR513C	0	0	1	1
RNA5SP524	0	0	1	1
RNU6-931P	0	0	1	1
MIR941-2	0	0	1	1
NAT8B	0	0	1	1
LCE3A	0	0	1	1
SNORD113-7	0	0	1	1
RNU6-811P	0	0	1	1
DEFB104A	0	0	1	1
ZCCHC13	0	0	1	1
TSPY19P	0	0	1	1
CICP17	0	0	1	1
ELOCP9	0	0	1	1
NUP210P1	0	0	1	1
SNORA75B	0	0	1	1
PACRG-AS2	0	0	1	1
RBMY2GP	0	0	1	1
RPL6P21	0	0	1	1
GJB4	0	0	1	1
OR51A6P	0	0	1	1
OR4C6	0	0	1	1
KRTAP9-2	0	0	1	1
RPS26P5	0	0	1	1
MESTP1	0	0	1	1
FUNDC2P2	0	0	1	1
DMRTB1	0	0	1	1
TAS1R2	0	0	1	1
FAM220BP	0	0	1	1
KRT18P50	0	0	1	1
MTND4P20	0	0	1	1
RNU6-639P	0	0	1	1
RNU1-24P	0	0	1	1
USP9YP27	0	0	1	1
CRYGFP	0	0	1	1
ZNRF2P3	0	0	1	1
RNU6-173P	0	0	1	1
RNU1-129P	0	0	1	1
RNU5F-3P	0	0	1	1
LCE3B	0	0	1	1
OR4A8	0	0	1	1
RNU6-853P	0	0	1	1
RNU6-395P	0	0	1	1
RNU6-224P	0	0	1	1
LINC01219	0	0	1	1
TRAJ61	0	0	1	1
TRAJ59	0	0	1	1
OTX2	0	0	1	1
RNU6-1210P	0	0	1	1
RNU6-968P	0	0	1	1
KRTAP1-4	0	0	1	1
KCNK4	0	0	1	1
RHOT1P2	0	0	1	1
GAPDHP57	0	0	1	1
OSTCP4	0	0	1	1
RNA5SP325	0	0	1	1
GABRA5	0	0	1	1
TOMM22P1	0	0	1	1
MTND2P15	0	0	1	1
TRAJ52	0	0	1	1
RNU6-637P	0	0	1	1
SPATA31A1	0	0	1	1
ZNF733P	0	0	1	1
CHCHD2P4	0	0	1	1
ZDHHC20P2	0	0	1	1
RNU6-1329P	0	0	1	1
APOA4	0	0	1	1
SNORD115-37	0	0	1	1
RPL36AP36	0	0	1	1
RNU1-132P	0	0	1	1
SLC25A6P6	0	0	1	1
LINC02542	0	0	1	1
MIR539	0	0	1	1
RPL5P19	0	0	1	1
MIR582	0	0	1	1
MIR488	0	0	1	1
MTCYBP36	0	0	1	1
KRTAP11-1	0	0	1	1
TMEM252	0	0	1	1
MIR885	0	0	1	1
SNORD115-8	0	0	1	1
SAR1AP2	0	0	1	1
SNORA22B	0	0	1	1
FAM183A	0	0	1	1
MIR940	0	0	1	1
MIR936	0	0	1	1
PGC	0	0	1	1
OR5W1P	0	0	1	1
MIR887	0	0	1	1
LINC02665	0	0	1	1
MIR890	0	0	1	1
MIR937	0	0	1	1
MIR875	0	0	1	1
RPL22P12	0	0	1	1
YAP1P1	0	0	1	1
RN7SKP103	0	0	1	1
SYCN	0	0	1	1
RNU6-1264P	0	0	1	1
IGHV1-69	0	0	1	1
NUS1P4	0	0	1	1
IGHV3-49	0	0	1	1
RNU6-326P	0	0	1	1
LINC01945	0	0	1	1
SNORD115-44	0	0	1	1
RNU1-39P	0	0	1	1
FAM236D	0	0	1	1
RNU6-979P	0	0	1	1
RNU1-75P	0	0	1	1
SNORD45C	0	0	1	1
SNORD114-30	0	0	1	1
SCGB1D4	0	0	1	1
MIR934	0	0	1	1
MIR944	0	0	1	1
MIR892B	0	0	1	1
RNA5SP240	0	0	1	1
RNU6-1056P	0	0	1	1
RNU6-776P	0	0	1	1
RN7SKP204	0	0	1	1
OR4C3	0	0	1	1
RNU1-124P	0	0	1	1
YES1P1	0	0	1	1
SNORD114-27	0	0	1	1
LINCMD1	0	0	1	1
FOXS1	0	0	1	1
OR8V1P	0	0	1	1
LINC02662	0	0	1	1
OR4F14P	0	0	1	1
RNU6-629P	0	0	1	1
MIR889	0	0	1	1
RNU6-1138P	0	0	1	1
CFTRP3	0	0	1	1
RPL36P20	0	0	1	1
MIR891A	0	0	1	1
RNU6-1296P	0	0	1	1
PFN3	0	0	1	1
ALKAL1	0	0	1	1
SAGE2P	0	0	1	1
MIR939	0	0	1	1
RNY1P5	0	0	1	1
MIR943	0	0	1	1
NHP2P2	0	0	1	1
MTND2P18	0	0	1	1
MIR877	0	0	1	1
RNU6-53P	0	0	1	1
RNU6-477P	0	0	1	1
RNU6-1336P	0	0	1	1
MBD3L2	0	0	1	1
IGHD3-9	0	0	1	1
IGHD5-12	0	0	1	1
RNU6-444P	0	0	1	1
STPG4	0.00747005	-3.74588	0.99404	1
RPS13	0.00747005	-0.0123213	0.99404	1
C2orf27A	0.00747005	-1.62902	0.99404	1
LINC01737	0.00747005	-3.87593	0.99404	1
LINC01067	0.00747005	-1.10832	0.99404	1
OR6U2P	0.00747005	-1.26908	0.99404	1
EID2	0.00747005	-1.41224	0.99404	1
B3GALT4	0.00747005	-0.340031	0.99404	1
P3H1	0.00706259	-0.415356	0.994365	1
ZNF543	0.00692677	0.675441	0.994473	1
ADIPOR2	0.00692677	-0.538733	0.994473	1
RAP2C	0.00679095	-0.493871	0.994582	1
CCT6P3	0.00665513	-1.83664	0.99469	1
RN7SL477P	0.00665513	-1.76209	0.99469	1
RN7SL491P	0.00719841	-0.460239	0.994257	1
LINC02691	0.00665513	-1.73909	0.99469	1
SNORA75	0.00747005	-0.183372	0.99404	1
DVL1	0.00774168	-2.06746	0.993823	1
METAP2	0.00842078	0.125332	0.993281	1
RBMX2	0.00842078	0.421187	0.993281	1
LINC02483	0.00828496	-1.8659	0.99339	1
HAS2	0.00828496	-1.56924	0.99339	1
CRAT	0.00828496	0.1609	0.99339	1
LRRC28	0.00828496	0.236991	0.99339	1
ZNF275	0.00760586	-0.893445	0.993931	1
ELMO1	0.00814914	-0.353176	0.993498	1
SAMD13	0.00801332	-1.55849	0.993606	1
ACER3	0.00801332	-0.108845	0.993606	1
SNRPGP5	0.00801332	-1.67242	0.993606	1
ZBTB5	0.0078775	1.49044	0.993715	1
LINC00581	0.0078775	-2.16498	0.993715	1
CCR5	0.0078775	-0.698986	0.993715	1
DERA	0.00801332	0.977105	0.993606	1
CAMK2G	0.0085566	0.0432172	0.993173	1
RCBTB1	0.00665513	0.465797	0.99469	1
FKBP2	0.00665513	0.216896	0.99469	1
THEM5	0.00584022	-5.94673	0.99534	1
C1orf141	0.00556858	0.193566	0.995557	1
SLC39A13	0.00556858	0.725065	0.995557	1
CA5B	0.00543276	-0.00564477	0.995665	1
LINC01376	0.00543276	0.604801	0.995665	1
CPSF7	0.00529694	0.28159	0.995774	1
APOA1	0.00584022	-2.1429	0.99534	1
ABHD12B	0.00529694	-0.230697	0.995774	1
TCF24	0.00529694	-4.09498	0.995774	1
LINC00365	0.00529694	-2.83679	0.995774	1
CDC20	0.00529694	0.0386969	0.995774	1
KMT2B	0.00529694	-0.0885014	0.995774	1
HMGN2P17	0.00529694	-3.45618	0.995774	1
NEURL1	0.0050253	-1.61824	0.99599	1
OR10AE1P	0.00529694	-4.55942	0.995774	1
CBX7	0.00665513	-1.98419	0.99469	1
RN7SL40P	0.00584022	-0.420177	0.99534	1
ROCK1	0.00584022	-0.0600754	0.99534	1
TRMO	0.00651931	0.0840008	0.994798	1
TRIM21	0.00638349	0.673351	0.994907	1
EFHC2	0.00638349	-4.19745	0.994907	1
SLC25A37	0.00638349	0.0187236	0.994907	1
CMTM7	0.00611186	-0.0655279	0.995123	1
CCDC40	0.00611186	0.944181	0.995123	1
OPA1-AS1	0.00584022	-4.1021	0.99534	1
PITRM1-AS1	0.00611186	-4.79647	0.995123	1
LY6E-DT	0.00584022	0.113206	0.99534	1
TEX21P	0.00584022	0.814273	0.99534	1
SNRPEP4	0.00584022	-1.79071	0.99534	1
OR2M4	0.00584022	-0.600009	0.99534	1
ZFP1	0.00584022	-0.101403	0.99534	1
FGF13-AS1	0.00584022	1.40774	0.99534	1
LINC02471	0.00584022	0.296847	0.99534	1
ACAP1	0.0085566	-0.0569836	0.993173	1
SLC16A11	0.0085566	-0.0767011	0.993173	1
VANGL1	0.0085566	0.192561	0.993173	1
MILR1	0.0120879	-2.25944	0.990355	1
PQLC1	0.0120879	0.296038	0.990355	1
LINC01001	0.0120879	-3.46891	0.990355	1
HSD3B7	0.0119521	-0.536705	0.990464	1
ARSF	0.0118163	2.51431	0.990572	1
CLIC4	0.0118163	2.06319	0.990572	1
BRCA1	0.0120879	-0.608547	0.990355	1
IQSEC3	0.0118163	2.32332	0.990572	1
BRMS1L	0.0115446	-0.767403	0.990789	1
C2CD3	0.0115446	0.271659	0.990789	1
RNA5SP149	0.0115446	2.79416	0.990789	1
FZD4	0.0115446	-1.46323	0.990789	1
ALDH1L2	0.011273	0.307471	0.991006	1
RN7SL580P	0.011273	0.946882	0.991006	1
PRSS16	0.0116804	-2.5645	0.990681	1
LINC01179	0.011273	-0.529102	0.991006	1
POTEI	0.0120879	0.30976	0.990355	1
DMBT1P1	0.0123595	1.43198	0.990139	1
PKNOX1	0.0134461	0.155458	0.989272	1
STRN	0.0134461	-0.726689	0.989272	1
HDDC3	0.0133103	0.71793	0.98938	1
NECAB3	0.0131744	1.0654	0.989489	1
SEC62-AS1	0.0131744	-0.398358	0.989489	1
AHSA1	0.0131744	-0.186766	0.989489	1
CHODL	0.0122237	-2.71685	0.990247	1
PPP2R2A	0.0130386	-0.039922	0.989597	1
PRRG1	0.0130386	-2.08933	0.989597	1
ZNF79	0.0129028	0.413696	0.989705	1
PIP5K1C	0.012767	-3.53367	0.989814	1
EDRF1	0.012767	0.399363	0.989814	1
SPACA6	0.0126312	-1.71096	0.989922	1
DMXL1	0.0126312	-0.116377	0.989922	1
ISG20L2	0.0130386	0.418623	0.989597	1
LRRC29	0.011273	1.78233	0.991006	1
FANK1	0.0110013	-2.15598	0.991222	1
LINC01877	0.0110013	1.28704	0.991222	1
SNRPGP14	0.00964315	-0.654477	0.992306	1
PHF13	0.00964315	-0.624455	0.992306	1
FAM193B	0.00964315	-0.458295	0.992306	1
PARD6G-AS1	0.00937151	1.17384	0.992523	1
PMP22	0.00937151	0.488042	0.992523	1
RN7SL411P	0.00937151	-0.909193	0.992523	1
RAD51AP1	0.00964315	0.612382	0.992306	1
CX3CL1	0.00909988	-1.73296	0.992739	1
RN7SL553P	0.00909988	-0.749972	0.992739	1
RN7SL381P	0.00909988	-0.741354	0.992739	1
DPH1	0.00896406	-0.276894	0.992848	1
LGALSL-DT	0.00896406	-2.94794	0.992848	1
TMUB1	0.00896406	0.177209	0.992848	1
EIF2AK3-DT	0.00882824	-3.57466	0.992956	1
MOSMO	0.00909988	-1.96354	0.992739	1
LINC00377	0.00964315	-0.634424	0.992306	1
NT5DC2	0.00991479	0.632962	0.992089	1
CAVIN4	0.00991479	0.658913	0.992089	1
KIF4CP	0.0110013	1.70036	0.991222	1
CTTNBP2NL	0.0110013	0.38646	0.991222	1
MIR5690	0.0110013	1.77569	0.991222	1
C10orf143	0.0110013	-0.31664	0.991222	1
FAM182B	0.0110013	1.57146	0.991222	1
PROX1	0.0107297	1.35996	0.991439	1
SALRNA2	0.0107297	0.159324	0.991439	1
IDH3G	0.0107297	0.0273244	0.991439	1
ST7L	0.0104581	0.144634	0.991656	1
PDE2A	0.0104581	1.09636	0.991656	1
SNORD32A	0.0103222	1.50264	0.991764	1
EFCAB7	0.0101864	-0.788702	0.991873	1
SETX	0.0100506	-0.228176	0.991981	1
SLC9B2	0.0100506	0.547391	0.991981	1
FFAR2	0.00991479	-1.02075	0.992089	1
OR6B1	0.0050253	-1.67642	0.99599	1
MIRLET7BHG	0.00488948	2.03756	0.996099	1
SNTA1	0.00488948	1.11573	0.996099	1
LINC00926	0.00475367	1.18263	0.996207	1
IGHV3-48	0	0	1	1
RNA5SP235	0	0	1	1
C8A	0	0	1	1
OLFM3	0	0	1	1
YPEL5P1	0	0	1	1
RPL36P1	0	0	1	1
CNN3P1	0	0	1	1
IGHV3-38	0	0	1	1
IGHV3-35	0	0	1	1
OR6C64P	0	0	1	1
RNU4-59P	0	0	1	1
LCN1P1	0	0	1	1
OR1J2	0	0	1	1
FNDC1-IT1	0	0	1	1
SBK2	0	0	1	1
MTCO1P56	0	0	1	1
GNG5P2	0	0	1	1
RNU6-596P	0	0	1	1
RNU6-1279P	0	0	1	1
FIBIN	0	0	1	1
SLC39A12	0	0	1	1
IGF2-AS	0	0	1	1
RNA5SP27	0	0	1	1
LINC01740	0	0	1	1
SNORD114-12	0	0	1	1
EQTN	0	0	1	1
RNU6-743P	0	0	1	1
IGSF21-AS1	0	0	1	1
ST13P16	0	0	1	1
RNU6-1239P	0	0	1	1
MRGPRG	0	0	1	1
HIST1H2BPS3	0	0	1	1
IGHV4-28	0	0	1	1
RPA2P2	0	0	1	1
LCN1P2	0	0	1	1
RNU1-64P	0	0	1	1
IGHV2-26	0	0	1	1
RPS24P12	0	0	1	1
MTND4P13	0	0	1	1
RNU4-45P	0	0	1	1
CRYGN	0	0	1	1
RPL31P45	0	0	1	1
IGHV6-1	0	0	1	1
RNU6-153P	0	0	1	1
FOXD4L4	0	0	1	1
IGHD3-3	0	0	1	1
HSFY1P1	0	0	1	1
RNU6-1040P	0	0	1	1
RNU6-546P	0	0	1	1
FTH1P19	0	0	1	1
DNM1P48	0	0	1	1
ZNF192P2	0	0	1	1
ATG3P1	0	0	1	1
RNU6-723P	0	0	1	1
RNU6-1062P	0	0	1	1
RNU6-117P	0	0	1	1
RNA5SP28	0	0	1	1
SNORA70H	0	0	1	1
RN7SKP227	0	0	1	1
HELT	0	0	1	1
RNU6-1335P	0	0	1	1
RNU6-996P	0	0	1	1
NLGN1-AS1	0	0	1	1
RN7SKP93	0	0	1	1
MTCO1P7	0	0	1	1
IGHD2-2	0	0	1	1
RN7SKP76	0	0	1	1
HMGN1P4	0	0	1	1
DEFB123	0	0	1	1
HBM	0	0	1	1
KRTAP2-4	0	0	1	1
DHFRP6	0	0	1	1
RN7SL750P	0.000135819	0.542832	0.999892	1
NPIPA3	0.00312384	2.67003	0.997508	1
RARA-AS1	0.0028522	-1.76296	0.997724	1
PPFIBP1	0.0028522	-1.80498	0.997724	1
SEC16B	0.0028522	1.72753	0.997724	1
SRXN1	0.0028522	1.73201	0.997724	1
FAM72C	0.00258056	1.60349	0.997941	1
NUDT19	0.00312384	-0.564309	0.997508	1
ALOX12	0.00258056	1.26025	0.997941	1
UPK1A-AS1	0.00258056	0.497088	0.997941	1
DAB2	0.00244474	-0.250569	0.998049	1
VEGFB	0.00230892	-0.519347	0.998158	1
MEIG1	0.00230892	1.02557	0.998158	1
LRRC42	0.00230892	-1.25948	0.998158	1
SH3GL1P1	0.00230892	-1.70168	0.998158	1
AP4B1-AS1	0.00258056	-1.1586	0.997941	1
DNAJB14	0.00230892	-0.462219	0.998158	1
THADA	0.00312384	0.407508	0.997508	1
LINC01726	0.00312384	-1.13238	0.997508	1
KIAA1324L	0.00475367	-0.251633	0.996207	1
CFAP157	0.00475367	-0.386557	0.996207	1
ACKR2	0.00448203	-0.0570958	0.996424	1
DCLRE1A	0.00421039	0.210762	0.996641	1
MRPS17P1	0.00421039	-0.55798	0.996641	1
LINC01141	0.00393875	-0.967719	0.996857	1
HIST1H2BC	0.00312384	-1.14183	0.997508	1
MARVELD3	0.00380293	-0.725662	0.996966	1
ELOVL7	0.00353129	-1.06348	0.997182	1
BFSP1	0.00339548	3.63712	0.997291	1
CFAP61	0.00339548	3.43332	0.997291	1
KRT7	0.00339548	1.80984	0.997291	1
TIPARP-AS1	0.00339548	1.85164	0.997291	1
TPTE2P5	0.00339548	2.32445	0.997291	1
SCAMP1-AS1	0.00366711	0.601807	0.997074	1
SDK2	0.0021731	-1.66457	0.998266	1
TMEM117	0.00203729	0.429451	0.998374	1
TUBB6	0.00203729	-2.10206	0.998374	1
ROBO2	0.000950733	0.763311	0.999241	1
MIR1273H	0.000950733	-0.297564	0.999241	1
WBP11	0.000814914	0.0600006	0.99935	1
C1orf147	0.000679095	-2.0124	0.999458	1
RTKN	0.000679095	0.174689	0.999458	1
PITHD1	0.000679095	-0.852659	0.999458	1
NTHL1	0.000950733	0.107333	0.999241	1
CHKB-DT	0.000679095	0.0148033	0.999458	1
PCAT19	0.000543276	-0.968787	0.999567	1
RCBTB2	0.000543276	0.704744	0.999567	1
C21orf58	0.000407457	0.401576	0.999675	1
ZDHHC11	0.000407457	-0.643079	0.999675	1
WFS1	0.000135819	-0.227006	0.999892	1
MFSD4BP1	0.000135819	-0.225879	0.999892	1
DENND6A	0.000543276	-0.322938	0.999567	1
KCTD7	0.00108655	-0.96456	0.999133	1
HCFC1	0.00108655	-0.864688	0.999133	1
ADAM17	0.00122237	-0.562404	0.999025	1
HIST1H3C	0.00203729	0.67736	0.998374	1
CCNB1IP1	0.00203729	0.116551	0.998374	1
RN7SL617P	0.00203729	-0.401494	0.998374	1
NTM	0.00176565	0.353909	0.998591	1
ASS1	0.00176565	-0.313166	0.998591	1
ADGRL2	0.00176565	0.625247	0.998591	1
LRRCC1	0.00176565	0.0721528	0.998591	1
C8orf17	0.00162983	-2.17123	0.9987	1
NDUFV2P1	0.00162983	0.32483	0.9987	1
RN7SL121P	0.00149401	0.559346	0.998808	1
RPL7P1	0.00149401	-1.19102	0.998808	1
EPN3	0.00149401	0.150653	0.998808	1
RN7SL790P	0.00135819	2.15774	0.998916	1
KLHL5	0.00122237	-1.79772	0.999025	1
SIRT1	0.00122237	-0.598138	0.999025	1
RNU6-1130P	0	0	1	1
FGG	0	0	1	1
CDY4P	0	0	1	1
CT47B1	0	0	1	1
STARP1	0	0	1	1
RNA5SP205	0	0	1	1
TUBB1P2	0	0	1	1
KRTAP4-9	0	0	1	1
CCK	0	0	1	1
KRTAP4-3	0	0	1	1
RNA5SP99	0	0	1	1
RNU6-192P	0	0	1	1
LINC01589	0	0	1	1
RNU6-219P	0	0	1	1
RNA5SP478	0	0	1	1
KRTAP22-1	0	0	1	1
OR2L1P	0	0	1	1
RNU4-13P	0	0	1	1
RNU6-1326P	0	0	1	1
MIR494	0	0	1	1
OR10T2	0	0	1	1
KRTAP4-11	0	0	1	1
RNA5SP105	0	0	1	1
CDIPTOSP	0	0	1	1
FGFBP1	0	0	1	1
RNU11-6P	0	0	1	1
KRTAP10-2	0	0	1	1
RNA5SP252	0	0	1	1
RNU1-78P	0	0	1	1
RNU6-1269P	0	0	1	1
PGAM1P4	0	0	1	1
DAZ2	0	0	1	1
LINC01913	0	0	1	1
MTND4LP11	0	0	1	1
RNA5SP125	0	0	1	1
KRTAP17-1	0	0	1	1
RNU6-243P	0	0	1	1
SNORD77B	0	0	1	1
RNU4-16P	0	0	1	1
COLCA2	0	0	1	1
LINC01624	0	0	1	1
CTAGE14P	0	0	1	1
RPS27AP14	0	0	1	1
SNORD114-17	0	0	1	1
RNA5SP510	0	0	1	1
RNA5SP241	0	0	1	1
RNU6-279P	0	0	1	1
RNU6-493P	0	0	1	1
KRTAP4-6	0	0	1	1
RN7SKP50	0	0	1	1
RNU6-973P	0	0	1	1
MTCYBP8	0	0	1	1
RNU6-627P	0	0	1	1
RNA5SP53	0	0	1	1
NKX1-1	0	0	1	1
RNA5SP354	0	0	1	1
LINC00387	0	0	1	1
RNA5SP517	0	0	1	1
DPH3P2	0	0	1	1
WDR38	0	0	1	1
NPS	0	0	1	1
OR4L1	0	0	1	1
RNA5SP496	0	0	1	1
C9orf92	0	0	1	1
PRAC2	0	0	1	1
RN7SKP15	0	0	1	1
NR5A1	0	0	1	1
RNU6-337P	0	0	1	1
HMGN2P39	0	0	1	1
REREP1Y	0	0	1	1
RNU6-995P	0	0	1	1
RNU4-28P	0	0	1	1
RNA5SP84	0	0	1	1
SPTSSB	0	0	1	1
SNORD115-1	0	0	1	1
ASS1P7	0	0	1	1
MAGEE2	0	0	1	1
KRTAP19-9P	0	0	1	1
RNU11-3P	0	0	1	1
ADIG	0	0	1	1
NDUFB4P7	0	0	1	1
SLC18A3	0	0	1	1
DEFB127	0	0	1	1
FOXA2	0	0	1	1
IMPDH1P3	0	0	1	1
SEMA3B-AS1	0	0	1	1
TSLP	0	0	1	1
CDRT15L2	0	0	1	1
RNA5SP275	0	0	1	1
S100A15A	0	0	1	1
CPSF4L	0	0	1	1
RNA5SP323	0	0	1	1
KRTAP6-3	0	0	1	1
RNU6-932P	0	0	1	1
UGT1A8	0	0	1	1
UBL4B	0	0	1	1
OR2M2	0	0	1	1
RNU6-34P	0	0	1	1
KRTAP5-6	0	0	1	1
ROBO2P1	0	0	1	1
BPY2B	0	0	1	1
SNORD114-2	0	0	1	1
RNU11-4P	0	0	1	1
KRTAP21-2	0	0	1	1
LCE3C	0	0	1	1
RNU6-660P	0	0	1	1
RNY4P18	0	0	1	1
TRAPPC2P4	0	0	1	1
YBX1P8	0	0	1	1
RNU6-294P	0	0	1	1
RNU1-32P	0	0	1	1
VSTM1	0	0	1	1
KRTAP19-2	0	0	1	1
RNU6-899P	0	0	1	1
SNORD1A	0	0	1	1
DEFB113	0	0	1	1
RNU6-1317P	0	0	1	1
RNU6-241P	0	0	1	1
ARSFP1	0	0	1	1
KRTAP19-4	0	0	1	1
KRTAP19-7	0	0	1	1
CNN2P8	0	0	1	1
RNA5SP509	0	0	1	1
RNU6-131P	0	0	1	1
AGTR1	0	0	1	1
RNU6-1131P	0	0	1	1
SPDEF	0	0	1	1
SLC29A4P1	0	0	1	1
BPY2C	0	0	1	1
RNU6-526P	0	0	1	1
SNORD115-6	0	0	1	1
RNA5SP331	0	0	1	1
RNU6-702P	0	0	1	1
TREML5P	0	0	1	1
SNORD31B	0	0	1	1
RNU6-663P	0	0	1	1
RNU6-1277P	0	0	1	1
ALX1	0	0	1	1
EI24P3	0	0	1	1
ATP5PBP4	0	0	1	1
RNU6-309P	0	0	1	1
GAPDHP55	0	0	1	1
UGT1A5	0	0	1	1
MED15P5	0	0	1	1
IQCF6	0	0	1	1
RNU1-139P	0	0	1	1
KRTAP10-8	0	0	1	1
RNA5SP525	0	0	1	1
KRTAP20-1	0	0	1	1
MT1B	0	0	1	1
RNU4-91P	0	0	1	1
E2F4P1	0	0	1	1
RNU1-146P	0	0	1	1
RNU6-967P	0	0	1	1
SNORD114-24	0	0	1	1
RNU6-808P	0	0	1	1
NTM-IT	0	0	1	1
RNA5SP79	0	0	1	1
RNU6-270P	0	0	1	1
CYCSP49	0	0	1	1
SPATA45	0	0	1	1
GRPR	0	0	1	1
WFDC6	0	0	1	1
RNU6-478P	0	0	1	1
PHBP1	0	0	1	1
RNU6-560P	0	0	1	1
RNU6-283P	0	0	1	1
CSH1	0	0	1	1
RNU6-621P	0	0	1	1
DEFB104B	0	0	1	1
ELOCP20	0	0	1	1
RNA5SP513	0	0	1	1
RNU6-865P	0	0	1	1
ERAS	0	0	1	1
OR6K2	0	0	1	1
TMPRSS11F	0	0	1	1
SNORD113-4	0	0	1	1
RNA5SP399	0	0	1	1
SERPINA11	0	0	1	1
CD24P1	0	0	1	1
RNU12-2P	0	0	1	1
RNU6-1048P	0	0	1	1
C2orf73	0	0	1	1
RNA5SP19	0	0	1	1
RNU6-360P	0	0	1	1
OR7E156P	0	0	1	1
RNU6-930P	0	0	1	1
RNU6-1175P	0	0	1	1
RNA5SP433	0	0	1	1
WFDC10A	0	0	1	1
PGAM1P3	0	0	1	1
RNA5SP244	0	0	1	1
OFD1P18Y	0	0	1	1
ESX1	0	0	1	1
RNASE13	0	0	1	1
RN7SKP180	0	0	1	1
KRT18P13	0	0	1	1
USP9YP26	0	0	1	1
RNU6-724P	0	0	1	1
HNRNPH1P2	0	0	1	1
MAPK6P6	0	0	1	1
PPP1R11P2	0	0	1	1
FOXO6	0	0	1	1
TCEAL5	0	0	1	1
DEFB108C	0	0	1	1
RNU6-278P	0	0	1	1
RNA5SP516	0	0	1	1
ZNF705B	0	0	1	1
RBMY1KP	0	0	1	1
PRR23A	0	0	1	1
OR4F5	0	0	1	1
PEX12P1	0	0	1	1
RNU4-66P	0	0	1	1
RNA5SP232	0	0	1	1
RNU6-290P	0	0	1	1
KRTAP10-12	0	0	1	1
RNU6-747P	0	0	1	1
RNU6-715P	0	0	1	1
DDX39BP1	0	0	1	1
SUPT4H1P1	0	0	1	1
ATXN3L	0	0	1	1
ALDOAP2	0	0	1	1
RNA5SP505	0	0	1	1
RNU6-332P	0	0	1	1
RNA5SP456	0	0	1	1
COTL1P1	0	0	1	1
RNU11-5P	0	0	1	1
SNORD114-29	0	0	1	1
OR2T3	0	0	1	1
RNU4-75P	0	0	1	1
DKK1	0	0	1	1
PABPC1L2B	0	0	1	1
SOWAHB	0	0	1	1
RNU6-694P	0	0	1	1
UNCX	0	0	1	1
RNU6-918P	0	0	1	1
RNU6-1250P	0	0	1	1
RNU6-466P	0	0	1	1
RNA5SP467	0	0	1	1
RNU4-56P	0	0	1	1
SNORA40C	0	0	1	1
RNU6-587P	0	0	1	1
KRTAP10-9	0	0	1	1
NUP35P1	0	0	1	1
FAM47A	0	0	1	1
OR4K5	0	0	1	1
LCEP4	0	0	1	1
RNA5SP482	0	0	1	1
RNU6-99P	0	0	1	1
RN7SKP191	0	0	1	1
KCNK18	0	0	1	1
RNU1-93P	0	0	1	1
LINC00207	0	0	1	1
RN7SKP237	0	0	1	1
CST9L	0	0	1	1
RNU6-501P	0	0	1	1
LRFN2	0	0	1	1
RFESDP1	0	0	1	1
SNORD113-3	0	0	1	1
SNORD115-47	0	0	1	1
EBLN1	0	0	1	1
RNA5SP51	0	0	1	1
RNY4P16	0	0	1	1
SLC9B1P2	0	0	1	1
SNORD115-17	0	0	1	1
RNU6-1187P	0	0	1	1
TRIM43CP	0	0	1	1
EEF1GP7	0	0	1	1
CDK2AP2P3	0	0	1	1
AKAP14	0	0	1	1
RNU6-923P	0	0	1	1
RNU6-1090P	0	0	1	1
CXADRP1	0	0	1	1
XAGE3	0	0	1	1
SOD3	0	0	1	1
RNU6-1268P	0	0	1	1
SNORD115-15	0	0	1	1
LCE5A	0	0	1	1
RNA5SP334	0	0	1	1
OR2AE1	0	0	1	1
SNORD115-32	0	0	1	1
GOLGA2P2Y	0	0	1	1
RNA5SP359	0	0	1	1
BPY2DP	0	0	1	1
RPL21P109	0	0	1	1
RNU6-1093P	0	0	1	1
GAGE12H	0	0	1	1
RNU6-818P	0	0	1	1
SNORD86	0	0	1	1
RNA5SP300	0	0	1	1
RNA5SP396	0	0	1	1
ZNF705A	0	0	1	1
CLUH	0.0134461	0.281488	0.989272	1
RNA5SP499	0	0	1	1
KRTAP23-1	0	0	1	1
RNU6-744P	0	0	1	1
MCCD1	0	0	1	1
COL5A1-AS1	0	0	1	1
ECE2-1	0	0	1	1
REG1CP	0	0	1	1
CT47A6	0	0	1	1
SPINK14	0	0	1	1
SCP2D1	0	0	1	1
USP9YP20	0	0	1	1
MTCO3P4	0	0	1	1
MIR133A2	0	0	1	1
RNA5SP30	0	0	1	1
LINC02097	0	0	1	1
SNORD114-6	0	0	1	1
ZSCAN5C	0	0	1	1
RNU6-641P	0	0	1	1
BTC	0	0	1	1
KCND3-AS1	0	0	1	1
IGHD	0	0	1	1
SNORD115-4	0	0	1	1
OR10G9	0	0	1	1
RNU6-263P	0	0	1	1
RNU6-805P	0	0	1	1
IGHJ6	0	0	1	1
FGFR1OP2P1	0	0	1	1
RNU6-61P	0	0	1	1
RNU1-96P	0	0	1	1
ANAPC10P1	0	0	1	1
PCDHA7	0	0	1	1
RN7SKP1	0	0	1	1
SLC35D3	0	0	1	1
RN7SKP160	0	0	1	1
PPP1R2P10	0	0	1	1
TSSK5P	0	0	1	1
ZNF90P2	0	0	1	1
PPIL1P1	0	0	1	1
MTCO2P31	0	0	1	1
RNU6-755P	0	0	1	1
IGHD1-26	0	0	1	1
OR8B1P	0	0	1	1
IGHD5-24	0	0	1	1
RPL30P16	0	0	1	1
RPS17P17	0	0	1	1
RNU6-468P	0	0	1	1
IGHD2-21	0	0	1	1
RTP2	0	0	1	1
PCDH9-AS2	0	0	1	1
RNU1-112P	0	0	1	1
RNA5SP279	0	0	1	1
SNORA25B	0	0	1	1
IGHD3-22	0	0	1	1
KIRREL1-IT1	0	0	1	1
SOCS5P5	0	0	1	1
MAS1LP1	0	0	1	1
RNA5-8SP5	0	0	1	1
SNORD115-43	0	0	1	1
GSTT2	0	0	1	1
PDX1	0	0	1	1
RNU6-379P	0	0	1	1
IGHD6-19	0	0	1	1
IFNL2	0	0	1	1
IGHD5-18	0	0	1	1
IGHD2-15	0	0	1	1
RNA5SP277	0	0	1	1
OR4F7P	0	0	1	1
RNU6-259P	0	0	1	1
LUZP4	0	0	1	1
IGHD6-13	0	0	1	1
IGHD3-16	0	0	1	1
NIFKP9	0	0	1	1
RNU6-990P	0	0	1	1
IGHGP	0	0	1	1
RNU6-206P	0	0	1	1
LRRC3C	0	0	1	1
RNF133	0	0	1	1
OR56A5	0	0	1	1
MAGEA13P	0	0	1	1
RNA5SP245	0	0	1	1
RNU6-209P	0	0	1	1
FEZF1-AS1	0	0	1	1
RNU6-413P	0	0	1	1
RPL35AP31	0	0	1	1
RNU6-1059P	0	0	1	1
HMGA1P6	0	0	1	1
XGY1	0	0	1	1
GTF2IP2	0	0	1	1
YBX2P1	0	0	1	1
RNU6-849P	0	0	1	1
IFNA10	0	0	1	1
TMEM61	0	0	1	1
TRBV23OR9-2	0	0	1	1
KIRREL3-AS3	0	0	1	1
TUBG1P	0	0	1	1
HES3	0	0	1	1
GJB1	0	0	1	1
RNU6-777P	0	0	1	1
IGKV7-3	0	0	1	1
OR6V1	0	0	1	1
TRBV6-8	0	0	1	1
RNA5SP394	0	0	1	1
RNU6-1032P	0	0	1	1
RNU6-746P	0	0	1	1
SLC9B1P1	0	0	1	1
PRR20B	0	0	1	1
IGKV1OR9-1	0	0	1	1
RNU6-483P	0	0	1	1
RPL5P21	0	0	1	1
LY6G6D	0	0	1	1
RN7SKP128	0	0	1	1
CDKN2AIPNLP3	0	0	1	1
KRT34	0	0	1	1
SNORD18A	0	0	1	1
LIPM	0	0	1	1
VHLL	0	0	1	1
OR2G2	0	0	1	1
SPANXN5	0	0	1	1
API5P1	0	0	1	1
RNU1-151P	0	0	1	1
RNU6-226P	0	0	1	1
RNU6-211P	0	0	1	1
RNU6-1027P	0	0	1	1
OR8B2	0	0	1	1
TRAV9-1	0	0	1	1
HMX2	0	0	1	1
KRTAP9-9	0	0	1	1
OR6C3	0	0	1	1
C9orf129	0	0	1	1
BOLA2P3	0	0	1	1
NXF3	0	0	1	1
AK4P5	0	0	1	1
FYTTD1P1	0	0	1	1
RNA5SP175	0	0	1	1
RNU6-371P	0	0	1	1
PRRC2CP1	0	0	1	1
ACTL8	0	0	1	1
RNU6-1293P	0	0	1	1
GCG	0	0	1	1
AKR1B1P8	0	0	1	1
OR13C7	0	0	1	1
SNORD115-42	0	0	1	1
RNU6-974P	0	0	1	1
TBX10	0	0	1	1
RNU6-108P	0	0	1	1
RPL22P6	0	0	1	1
SNORD114-13	0	0	1	1
LINC00474	0	0	1	1
CDY15P	0	0	1	1
RNU6-695P	0	0	1	1
SNORD36B	0	0	1	1
SNORD115-22	0	0	1	1
RNA5SP286	0	0	1	1
KRTAP3-2	0	0	1	1
MTHFD2P3	0	0	1	1
KRTAP19-3	0	0	1	1
RNU6-324P	0	0	1	1
OFD1P2Y	0	0	1	1
RN7SKP134	0	0	1	1
OR56B4	0	0	1	1
LINC00905	0	0	1	1
RNU6-1180P	0	0	1	1
PGGT1BP2	0	0	1	1
SDHCP2	0	0	1	1
MTCO2P34	0	0	1	1
RNA5SP128	0	0	1	1
RNU1-114P	0	0	1	1
RNU6-1320P	0	0	1	1
RNU6-952P	0	0	1	1
RNU6-460P	0	0	1	1
RNA5SP189	0	0	1	1
KRTAP12-1	0	0	1	1
OR11H13P	0	0	1	1
SNORD114-4	0	0	1	1
VN1R76P	0	0	1	1
FAM99A	0	0	1	1
GAPDHP15	0	0	1	1
ARF4P3	0	0	1	1
RNU6-384P	0	0	1	1
PCDHGB7	0	0	1	1
DEFB136	0	0	1	1
DEFB134	0	0	1	1
PCDHA11	0	0	1	1
LINC00851	0	0	1	1
ARAFP1	0	0	1	1
RNU6-801P	0	0	1	1
RCC2P2	0	0	1	1
MYT1L-AS1	0	0	1	1
LINC00397	0	0	1	1
RNU6-164P	0	0	1	1
RNU6-563P	0	0	1	1
HIGD1C	0	0	1	1
RNA5SP267	0	0	1	1
KRTAP19-5	0	0	1	1
PLAC9P1	0	0	1	1
RNU4-4P	0	0	1	1
RNU6-336P	0	0	1	1
RNU6-1197P	0	0	1	1
RNA5SP379	0	0	1	1
RPL7AP51	0	0	1	1
RNU6-304P	0	0	1	1
RNU6-289P	0	0	1	1
KRTAP15-1	0	0	1	1
KRTAP13-4	0	0	1	1
RNU6-644P	0	0	1	1
RNU6-754P	0	0	1	1
RNU6-530P	0	0	1	1
HTR3D	0	0	1	1
OR2AM1P	0	0	1	1
SNORA17A	0	0	1	1
RNU1-133P	0	0	1	1
C20orf141	0	0	1	1
RPL22P5	0	0	1	1
RNA5SP160	0	0	1	1
RNU6-1109P	0	0	1	1
RNA5SP173	0	0	1	1
EIF4EBP2P3	0	0	1	1
KRTAP9-1	0	0	1	1
HMX3	0	0	1	1
RNU6-669P	0	0	1	1
PPP1R2P4	0	0	1	1
RNU6-435P	0	0	1	1
RBP4	0	0	1	1
OR4C5	0	0	1	1
GCNT1P4	0	0	1	1
KRTAP13-5P	0	0	1	1
AMTN	0	0	1	1
PPIAP81	0	0	1	1
LYZL2	0	0	1	1
ZNF736P10Y	0	0	1	1
OR11L1	0	0	1	1
HMGB3P19	0	0	1	1
RIOK3P1	0	0	1	1
RPL22P22	0	0	1	1
PRXL2AP1	0	0	1	1
RNU4-33P	0	0	1	1
SRSF1P1	0	0	1	1
SNRPCP15	0	0	1	1
RNU4-92P	0	0	1	1
NPM1P38	0	0	1	1
CLEC9A	0	0	1	1
SNORD115-36	0	0	1	1
RNU6-898P	0	0	1	1
SNORA5B	0	0	1	1
SNAPC5P1	0	0	1	1
RNU6-203P	0	0	1	1
RNU6-81P	0	0	1	1
PPIAP63	0	0	1	1
LINC02331	0	0	1	1
LAP3P1	0	0	1	1
UBTFL3	0	0	1	1
HNRNPA1P58	0	0	1	1
RNU6-499P	0	0	1	1
UBTFL7	0	0	1	1
RNA5SP114	0	0	1	1
SLC4A1APP2	0	0	1	1
SUMO2P13	0	0	1	1
SNORD116-10	0	0	1	1
RNU6-317P	0	0	1	1
NAT8L	0	0	1	1
RNU6-152P	0	0	1	1
SPTLC1P3	0	0	1	1
RNU6-654P	0	0	1	1
RNU6-461P	0	0	1	1
SNORD114-9	0	0	1	1
RNA5SP248	0	0	1	1
HMGB3P1	0	0	1	1
TMEM51	0	0	1	1
RNU6-978P	0	0	1	1
RPL26P20	0	0	1	1
OR5D14	0	0	1	1
RNU4-48P	0	0	1	1
RNU6-643P	0	0	1	1
HAO2-IT1	0	0	1	1
OR4F2P	0	0	1	1
PRAMEF19	0	0	1	1
RNU6-54P	0	0	1	1
C1orf185	0	0	1	1
FGA	0	0	1	1
LCE4A	0	0	1	1
PRR30	0	0	1	1
DBIP2	0	0	1	1
MTND4LP19	0	0	1	1
VN1R37P	0	0	1	1
RNU6-1323P	0	0	1	1
ZNF732	0	0	1	1
TSPY13P	0	0	1	1
MAGEA12	0	0	1	1
LRRC15	0	0	1	1
ARL5AP1	0	0	1	1
ZNF763	0.0134461	-2.54922	0.989272	1
LINC02291	0.0134461	-3.35116	0.989272	1
TRIM32	0.0135819	-0.31657	0.989164	1
SLC35C2	0.0653289	-0.713901	0.947912	1
TCF3	0.0653289	-1.49959	0.947912	1
CELA2A	0.0651931	-1.28244	0.94802	1
ODF2	0.0651931	0.546636	0.94802	1
SPATA24	0.0647857	1.27288	0.948345	1
PROCA1	0.0647857	1.3068	0.948345	1
BCL2L1	0.0653289	-0.327876	0.947912	1
FAM78B	0.0647857	0.203098	0.948345	1
ERF	0.0646499	-0.965713	0.948453	1
ERO1B	0.0646499	-0.0627743	0.948453	1
C6orf226	0.064514	0.517666	0.948561	1
AGO1	0.0643782	-0.120692	0.948669	1
CCPG1	0.0639708	-0.141751	0.948994	1
ZNF10	0.0639708	-0.162489	0.948994	1
PLPP2	0.0647857	-0.0394424	0.948345	1
CCDC93	0.0639708	-0.0164923	0.948994	1
PRELP	0.0654648	-1.03397	0.947804	1
TEX101	0.0661439	-2.17864	0.947263	1
RPL21P3	0.0666871	-0.30928	0.946831	1
FRMD6	0.0666871	-4.34316	0.946831	1
RUNDC3A	0.0664155	-0.803225	0.947047	1
TRAJ42	0.0664155	-3.5593	0.947047	1
RNASE6	0.0664155	-5.57655	0.947047	1
LINC02288	0.0664155	0.236736	0.947047	1
PLOD3	0.0658722	-0.893278	0.94748	1
IL1RAPL1	0.0662797	-0.543754	0.947155	1
GNRH1	0.0661439	-5.35726	0.947263	1
EEF1A1P1	0.0661439	-0.939722	0.947263	1
ZNF793-AS1	0.0661439	-5.28426	0.947263	1
INSYN2B	0.0661439	-4.21158	0.947263	1
LINC01765	0.0661439	-5.91849	0.947263	1
TPRN	0.0661439	-4.07031	0.947263	1
CICP14	0.0662797	-1.53458	0.947155	1
RNU6-1016P	0.0666871	1.39688	0.946831	1
OR7G2	0.0635633	-0.177593	0.949318	1
LINC01709	0.0627484	-1.49369	0.949967	1
HPS6	0.0617977	2.18677	0.950724	1
PRKG2	0.0617977	0.0396518	0.950724	1
WDFY4	0.0617977	2.04617	0.950724	1
RN7SL294P	0.0617977	1.91222	0.950724	1
USH2A	0.0617977	2.52429	0.950724	1
USP19	0.0617977	-1.40932	0.950724	1
LRRC56	0.0617977	1.21261	0.950724	1
NOS1	0.0616618	0.0632423	0.950832	1
KPNA4	0.061526	0.0907287	0.95094	1
MRPS6	0.061526	-0.339009	0.95094	1
SRP19	0.0612544	0.177164	0.951157	1
MFSD2A	0.0612544	1.58505	0.951157	1
PLPPR2	0.0609827	0.46224	0.951373	1
FAM41C	0.0609827	0.00559901	0.951373	1
B4GALT1-AS1	0.061526	1.7609	0.95094	1
PDCD6IP	0.0627484	0.0957177	0.949967	1
TSNARE1	0.0617977	-5.34377	0.950724	1
CMSS1	0.0620693	-0.333357	0.950508	1
NELFCD	0.0626126	-0.123116	0.950075	1
KCNE1	0.0624767	-0.270728	0.950183	1
LINC02431	0.0624767	-2.80225	0.950183	1
SLC25A24	0.0623409	0.346935	0.950291	1
NDUFB3	0.0623409	0.0924296	0.950291	1
STAU2	0.0623409	0.381006	0.950291	1
UBQLN4	0.0617977	-0.810092	0.950724	1
SCYL1	0.0623409	-1.37295	0.950291	1
CENPS	0.0623409	0.748944	0.950291	1
MUL1	0.0623409	0.628881	0.950291	1
DOHH	0.0620693	-0.903304	0.950508	1
MISP3	0.0620693	2.11305	0.950508	1
RAP1A	0.0620693	0.246355	0.950508	1
NPHP3-AS1	0.0620693	-3.02672	0.950508	1
LHFPL3-AS2	0.0623409	-0.578831	0.950291	1
RRAS	0.0666871	-5.20947	0.946831	1
NPPB	0.0666871	-1.83933	0.946831	1
LINC01634	0.0669588	-2.44671	0.946615	1
ACADL	0.0696752	0.228048	0.944452	1
TSPAN16	0.0696752	0.0775128	0.944452	1
RPS7P15	0.0696752	1.72518	0.944452	1
COL22A1	0.0696752	0.468459	0.944452	1
SCX	0.0696752	1.03468	0.944452	1
FOXD2-AS1	0.0695393	0.296963	0.94456	1
SLC5A2	0.0696752	0.350621	0.944452	1
DEXI	0.0694035	-3.27327	0.944668	1
NPM1P34	0.0694035	-1.27657	0.944668	1
OSCP1	0.0694035	0.77286	0.944668	1
TAS2R19	0.0694035	-0.0864152	0.944668	1
CCDC78	0.0694035	0.802519	0.944668	1
GRAPL	0.0694035	-0.33066	0.944668	1
SEC11A	0.0692677	-0.0804597	0.944777	1
TMEM161B-AS1	0.0694035	-1.47723	0.944668	1
CELF6	0.0691319	0.29517	0.944885	1
RN7SKP80	0.0696752	0.333573	0.944452	1
RNU6-387P	0.0699468	1.62503	0.944236	1
TUBA8	0.0702184	1.95959	0.94402	1
CORIN	0.0702184	0.841075	0.94402	1
LINC00570	0.0702184	1.5012	0.94402	1
IRX2	0.0702184	0.409401	0.94402	1
SHC1	0.0700826	-0.379554	0.944128	1
USH1G	0.0699468	1.63226	0.944236	1
PRKCA-AS1	0.0699468	1.88869	0.944236	1
RAB31	0.0699468	1.50262	0.944236	1
SPTBN4	0.0699468	1.75413	0.944236	1
TBC1D3P5	0.0699468	0.221495	0.944236	1
OR2A1	0.0699468	-2.51665	0.944236	1
UBB	0.0699468	0.0387398	0.944236	1
DUX4L19	0.0699468	0.764819	0.944236	1
NEK9	0.0699468	-0.00147322	0.944236	1
CXXC4	0.0699468	1.80931	0.944236	1
LIMD1	0.0691319	0.675539	0.944885	1
LINC02241	0.0691319	-0.155355	0.944885	1
PKN3	0.0691319	-1.05997	0.944885	1
CDC25B	0.0679095	-0.474716	0.945858	1
C1orf87	0.0677737	-0.670616	0.945966	1
ZNF469	0.0677737	-2.57741	0.945966	1
PAN3-AS1	0.0677737	-4.59584	0.945966	1
STMN4	0.0677737	-2.72911	0.945966	1
GPR137B	0.0677737	-0.0505126	0.945966	1
RPL14	0.0680453	0.0219939	0.94575	1
BOLL	0.0676379	0.81943	0.946074	1
BANP	0.0672304	0.00315954	0.946398	1
SLC17A8	0.0672304	-1.9743	0.946398	1
BMS1P10	0.0672304	-1.45419	0.946398	1
MAGEE1	0.0672304	-2.89274	0.946398	1
ZNF366	0.0672304	2.43024	0.946398	1
PBX1	0.0669588	-0.574165	0.946615	1
KIDINS220	0.0676379	0.574542	0.946074	1
MCAT	0.0680453	-5.42311	0.94575	1
ZSWIM3	0.0680453	-1.46032	0.94575	1
DCLK3	0.0680453	-2.07803	0.94575	1
ARHGEF38	0.0691319	-1.32774	0.944885	1
KLHL36	0.0691319	-0.51327	0.944885	1
LINC00910	0.0689961	-1.11988	0.944993	1
C9orf139	0.0689961	-1.36225	0.944993	1
APOC2	0.0688602	0.640797	0.945101	1
PPL	0.0688602	0.291229	0.945101	1
LINC02028	0.0688602	-1.52665	0.945101	1
MGAM2	0.0685886	-0.940302	0.945317	1
TSG101	0.0685886	0.134398	0.945317	1
CLDN18	0.0685886	0.906288	0.945317	1
IRF2BP1	0.0685886	-0.925098	0.945317	1
PRDX2	0.068317	0.202508	0.945533	1
SLC15A1	0.068317	-0.361291	0.945533	1
FAM135B	0.068317	0.222954	0.945533	1
ZNF962P	0.068317	-1.70707	0.945533	1
KIF24	0.0609827	0.916889	0.951373	1
ZMAT4	0.0607111	0.630332	0.951589	1
LINC01126	0.0607111	0.408947	0.951589	1
CRMP1	0.0607111	0.752563	0.951589	1
RNFT1	0.0558216	0.0318125	0.955484	1
ZNF790-AS1	0.0558216	0.979364	0.955484	1
ARMCX5	0.05555	0.067208	0.9557	1
NRXN3	0.05555	0.480152	0.9557	1
DAG1	0.05555	0.716371	0.9557	1
R3HCC1	0.0554142	-0.606931	0.955809	1
CLCN7	0.0558216	-0.651338	0.955484	1
RNF10	0.0551425	-0.733167	0.956025	1
TRA2A	0.0550067	0.000793601	0.956133	1
ZNF433	0.0550067	-1.73626	0.956133	1
MRPL30	0.0550067	-0.894809	0.956133	1
SHROOM4	0.0547351	-0.615208	0.95635	1
FLT4	0.0547351	-1.96907	0.95635	1
ATF5	0.0547351	1.13355	0.95635	1
RN7SL618P	0.0550067	-1.31154	0.956133	1
AARS2	0.0545992	-0.0571216	0.956458	1
LINC02397	0.0562291	-0.0345023	0.955159	1
DLGAP3	0.0563649	-1.5491	0.955051	1
RPL9P25	0.0574514	-2.68448	0.954186	1
FTH1P4	0.0574514	-4.0198	0.954186	1
JAKMIP2-AS1	0.0574514	-5.60475	0.954186	1
LINC01890	0.0574514	-3.48103	0.954186	1
AKT1	0.0571798	-0.83839	0.954402	1
RLIM	0.0571798	-0.554608	0.954402	1
AP1B1	0.0562291	0.694987	0.955159	1
SIK1B	0.0571798	-0.9103	0.954402	1
SUMF2	0.0569082	0.425832	0.954618	1
MEF2C-AS2	0.0569082	1.82983	0.954618	1
PAIP1P1	0.0567723	0.393075	0.954727	1
CBWD5	0.0566365	-0.504891	0.954835	1
CYP4F12	0.0566365	-2.08414	0.954835	1
LINC02504	0.0566365	-1.03324	0.954835	1
ABCG5	0.0569082	2.93427	0.954618	1
MMD	0.0544634	0.313481	0.956566	1
LINC00461	0.0544634	-1.60975	0.956566	1
GPATCH3	0.0544634	-0.567965	0.956566	1
RN7SL199P	0.0533769	2.13827	0.957432	1
GRID1	0.0532411	-1.11107	0.95754	1
ZC3H15	0.0532411	0.305438	0.95754	1
ST7-OT4	0.0532411	-1.26322	0.95754	1
SLC6A16	0.0531052	-2.38236	0.957648	1
HIST1H4K	0.0531052	0.449177	0.957648	1
CDH20	0.0533769	1.69317	0.957432	1
JCAD	0.0531052	-0.686001	0.957648	1
HSD17B6	0.0531052	1.27928	0.957648	1
DGCR2	0.0531052	1.05379	0.957648	1
PAGR1	0.0531052	0.297924	0.957648	1
FRG2	0.0529694	-0.660011	0.957756	1
RPL5	0.0528336	0.0258028	0.957864	1
LINC00698	0.0528336	-0.0376916	0.957864	1
CD99	0.0531052	0.0683698	0.957648	1
RN7SL604P	0.0533769	0.942612	0.957432	1
ZNF547	0.0533769	1.51542	0.957432	1
NAA10	0.0533769	0.361714	0.957432	1
DMD	0.0543276	1.16512	0.956674	1
MT1DP	0.054056	0.597307	0.956891	1
HBA2	0.0539202	5.14357	0.956999	1
FKBP15	0.0539202	0.575664	0.956999	1
HLA-U	0.0539202	5.06705	0.956999	1
GLRA1	0.0539202	0.072323	0.956999	1
ZNF92	0.0539202	-0.264163	0.956999	1
INPP5A	0.0536485	2.74536	0.957215	1
MTMR7	0.0536485	2.05529	0.957215	1
XAGE5	0.0536485	2.89359	0.957215	1
FSCN3	0.0533769	1.70016	0.957432	1
RN7SL656P	0.0533769	2.13827	0.957432	1
MIR4434	0.0533769	1.72329	0.957432	1
MUC19	0.0533769	0.770791	0.957432	1
MFNG	0.0533769	-0.153764	0.957432	1
TBC1D23	0.0575873	-0.263035	0.954077	1
PTMS	0.0702184	0.966291	0.94402	1
AK5	0.0577231	-1.14412	0.953969	1
TMSB10P1	0.0577231	-0.907727	0.953969	1
OR2T10	0.0598962	-1.04252	0.952238	1
PRR5L	0.0596245	-0.0321998	0.952455	1
C2CD4A	0.0596245	1.119	0.952455	1
EIF4A1P4	0.0596245	-1.94965	0.952455	1
CASP6	0.0596245	1.04933	0.952455	1
CD86	0.0596245	0.221294	0.952455	1
RN7SL756P	0.0598962	-1.01441	0.952238	1
DHCR24	0.0596245	-0.269544	0.952455	1
MARCKS	0.0593529	-3.20779	0.952671	1
MIF-AS1	0.0593529	-0.650036	0.952671	1
LINC01980	0.0593529	-3.85564	0.952671	1
LINC01474	0.0592171	1.48234	0.952779	1
BNIP3P37	0.0592171	0.509235	0.952779	1
RN7SKP95	0.0590813	-0.775125	0.952887	1
FAM89A	0.0593529	-0.752412	0.952671	1
SRP14P3	0.0590813	-0.580909	0.952887	1
LRRC37A11P	0.0598962	-1.46572	0.952238	1
RAB6B	0.0598962	0.00964868	0.952238	1
ZDHHC20-IT1	0.0607111	0.504231	0.951589	1
RPS23P8	0.0607111	0.670834	0.951589	1
C2CD4D	0.0607111	0.613464	0.951589	1
CHRNB1	0.0605753	0.272817	0.951697	1
CYP2F1	0.0604395	0.377742	0.951806	1
OR51D1	0.0604395	-1.8607	0.951806	1
FAM238B	0.0598962	-0.613233	0.952238	1
FBP1	0.0604395	0.90833	0.951806	1
SLC26A1	0.0604395	-1.16866	0.951806	1
FTH1P12	0.0604395	-1.76113	0.951806	1
RNU5D-1	0.0604395	-0.153906	0.951806	1
PAIP1	0.0601678	0.335156	0.952022	1
TRAJ9	0.0598962	-0.52665	0.952238	1
HOXC4	0.0598962	1.54331	0.952238	1
ACOT1	0.0604395	-0.273636	0.951806	1
CCDC189	0.0590813	-1.88202	0.952887	1
E2F5	0.0590813	1.50713	0.952887	1
RNU5A-6P	0.0588096	-1.74741	0.953104	1
GDF9	0.0579947	-4.62948	0.953753	1
RN7SKP222	0.0579947	-3.86299	0.953753	1
CSNK2A3	0.0579947	-2.05763	0.953753	1
COMMD2	0.0579947	0.127468	0.953753	1
LINC01910	0.0578589	0.120648	0.953861	1
HIST2H4A	0.0578589	-1.07096	0.953861	1
CSMD3	0.0579947	-0.152825	0.953753	1
MEST	0.0577231	-4.83273	0.953969	1
RN7SL100P	0.0577231	-3.85554	0.953969	1
C15orf53	0.0577231	0.204786	0.953969	1
ARHGEF15	0.0577231	-0.687343	0.953969	1
MIR548AL	0.0577231	-4.20744	0.953969	1
FRAT1	0.0577231	-5.39444	0.953969	1
OR10AC1	0.0577231	-2.97781	0.953969	1
AP1G1	0.0577231	-0.0738925	0.953969	1
BSN-AS1	0.0579947	-0.0183437	0.953753	1
KLHDC10	0.0579947	-0.807173	0.953753	1
CDH12	0.0582664	0.547044	0.953536	1
LYG1	0.0588096	-0.831198	0.953104	1
ZDHHC23	0.0588096	-4.52057	0.953104	1
C4BPA	0.0588096	-1.4205	0.953104	1
IGFBP6	0.0588096	-0.00832863	0.953104	1
TMEM251	0.0586738	0.886178	0.953212	1
RN7SL555P	0.058538	-1.65271	0.95332	1
PSME2P2	0.058538	-2.54179	0.95332	1
ADAMTSL2	0.058538	-3.46978	0.95332	1
TRAJ23	0.058538	-3.01907	0.95332	1
RPL7P16	0.058538	-0.40276	0.95332	1
RN7SL240P	0.0582664	-3.26168	0.953536	1
LINC00184	0.0582664	-2.66438	0.953536	1
FAM167B	0.0582664	-0.780624	0.953536	1
LINC02312	0.0582664	-4.5768	0.953536	1
PEG10	0.0582664	-5.03424	0.953536	1
C4orf48	0.0577231	-0.302212	0.953969	1
UBE2C	0.0528336	1.04348	0.957864	1
DPY19L4	0.0703542	-0.703223	0.943912	1
RAET1G	0.0704901	3.15193	0.943804	1
VBP1	0.0846153	0.27623	0.932567	1
PARGP1	0.0846153	-1.26242	0.932567	1
SNX32	0.0844794	0.188416	0.932675	1
LINC01393	0.0843436	-2.82856	0.932783	1
TRAJ6	0.0842078	0.606885	0.932891	1
ARL9	0.0842078	-0.10051	0.932891	1
RN7SL346P	0.0846153	-1.16332	0.932567	1
HMGB1P20	0.084072	-3.78273	0.932999	1
FTH1P8	0.084072	-0.832761	0.932999	1
OR6M1	0.084072	-3.0669	0.932999	1
PPM1D	0.0839362	-0.33514	0.933107	1
SNORD105	0.0838003	-3.989	0.933215	1
PHBP9	0.0838003	-3.6543	0.933215	1
LINC01559	0.0838003	-4.32854	0.933215	1
PAH	0.084072	-2.86994	0.932999	1
GSS	0.0838003	-4.15211	0.933215	1
SPATA6	0.0846153	-1.06117	0.932567	1
MIR4472-2	0.0846153	-2.48589	0.932567	1
RN7SL459P	0.0851585	-0.884247	0.932135	1
B9D1	0.0851585	-1.24	0.932135	1
LINC02016	0.0851585	-0.913778	0.932135	1
MCF2	0.0851585	-1.90886	0.932135	1
CFAP45	0.0851585	-2.07705	0.932135	1
MIR6781	0.0851585	-0.233248	0.932135	1
RPL21P66	0.0846153	-2.96772	0.932567	1
KLRC2	0.0850227	0.300831	0.932243	1
SATB2	0.0848869	0.420054	0.932351	1
EME1	0.0848869	-0.999184	0.932351	1
MTND4LP30	0.0848869	0.279933	0.932351	1
STXBP4	0.0848869	-0.813027	0.932351	1
ADAMTS7	0.0848869	-1.86007	0.932351	1
RGS17P1	0.0846153	-1.61906	0.932567	1
GABRA6	0.0848869	-1.16155	0.932351	1
RN7SL306P	0.0851585	-1.09274	0.932135	1
ACTG1P20	0.0838003	-4.08292	0.933215	1
ARSA	0.0836645	0.154632	0.933323	1
HIST1H2BH	0.0820347	-2.65595	0.934619	1
PSPH	0.0818989	0.136016	0.934727	1
TMPRSS7	0.0817631	-1.44667	0.934835	1
LINC02280	0.0816272	0.05961	0.934943	1
BACE1	0.0816272	-3.48691	0.934943	1
ACSF3	0.0813556	-0.0298812	0.935159	1
MTRNR2L12	0.0821705	-0.435241	0.934511	1
DUS3L	0.0812198	-0.0132583	0.935267	1
ZBTB42	0.0812198	-3.03022	0.935267	1
CYB5R2	0.081084	-0.00309217	0.935375	1
RBM26-AS1	0.081084	1.14382	0.935375	1
CTNNA2	0.081084	-2.25889	0.935375	1
CCDC162P	0.0809481	0.361393	0.935483	1
FAM83C	0.0808123	-0.761532	0.935591	1
RPS6KB2-AS1	0.0812198	-0.970583	0.935267	1
CROCC2	0.0838003	-3.05092	0.933215	1
TAF6L	0.0821705	1.31806	0.934511	1
QSOX2	0.0824422	1.3046	0.934295	1
GDPD2	0.0836645	-0.92014	0.933323	1
PFKFB4	0.0835287	-4.15526	0.933431	1
ZDHHC21	0.0835287	-0.966934	0.933431	1
LINC01184	0.0835287	0.617704	0.933431	1
NEURL1B	0.0835287	-3.59806	0.933431	1
TRMT10A	0.0835287	0.152091	0.933431	1
SULT1A4	0.0824422	1.97757	0.934295	1
MIR7515HG	0.0835287	-1.93732	0.933431	1
PPP1R26-AS1	0.0831212	-0.374483	0.933755	1
B4GALT3	0.0829854	0.205225	0.933863	1
PES1	0.0827138	0.431044	0.934079	1
BID	0.0827138	0.464735	0.934079	1
AJUBA	0.0827138	0.168051	0.934079	1
SCGB3A2	0.082578	-2.04978	0.934187	1
FOXH1	0.0832571	1.17875	0.933647	1
MAPRE3	0.0851585	-1.74025	0.932135	1
SLC36A4	0.0852943	0.807555	0.932027	1
IGFBP5	0.0854302	-2.70026	0.931919	1
BLNK	0.08706	1.48631	0.930624	1
BRSK1	0.08706	1.59095	0.930624	1
LINC02552	0.08706	2.54892	0.930624	1
MIR4502	0.08706	1.95149	0.930624	1
ASIC3	0.08706	2.30186	0.930624	1
RAB2B	0.08706	-0.454712	0.930624	1
LINC02663	0.0873316	1.80832	0.930408	1
MPZL1	0.0869242	-0.0257221	0.930732	1
TMPO	0.0867884	-0.14471	0.93084	1
CCDC181	0.0867884	1.54505	0.93084	1
LINC02598	0.0867884	1.23603	0.93084	1
BEST3	0.0867884	0.939204	0.93084	1
MICALL2	0.0867884	1.46729	0.93084	1
SIGLEC16	0.0867884	1.62678	0.93084	1
HIST4H4	0.0867884	-1.55084	0.93084	1
CHRD	0.0867884	0.651786	0.93084	1
ARG1	0.0873316	2.0524	0.930408	1
ZNF578	0.0873316	-0.692789	0.930408	1
DUXAP9	0.0880107	0.9487	0.929868	1
XYLT1	0.0878749	-0.755383	0.929976	1
C7	0.0877391	1.94083	0.930084	1
ESR1	0.0877391	-0.434609	0.930084	1
DNM1L	0.0877391	-0.124242	0.930084	1
RNU7-45P	0.0876033	2.37727	0.930192	1
CDC42BPG	0.0873316	2.38111	0.930408	1
ATP6V1D	0.0876033	0.512488	0.930192	1
MT-TW	0.0876033	3.96368	0.930192	1
RPS4XP16	0.0876033	3.15549	0.930192	1
KPNA2P3	0.0874675	0.106806	0.9303	1
FTH1P7	0.0873316	1.50289	0.930408	1
ACTA1	0.0873316	3.56485	0.930408	1
RNU6-1280P	0.0873316	2.51391	0.930408	1
C19orf44	0.0876033	-0.0913412	0.930192	1
RN7SL333P	0.0867884	1.31897	0.93084	1
RHOT1	0.0866525	-0.0156765	0.930948	1
RN7SKP149	0.0865167	1.30729	0.931056	1
KIR3DL3	0.0859734	-4.00533	0.931488	1
LINC00475	0.0859734	0.555498	0.931488	1
RNU2-45P	0.0859734	0.380013	0.931488	1
TICAM2	0.0859734	-0.198925	0.931488	1
SIAH2	0.0858376	-0.838467	0.931595	1
KRT8P33	0.0857018	0.12973	0.931703	1
TMEM63C	0.0859734	1.31611	0.931488	1
SUCLA2	0.0857018	0.310951	0.931703	1
PIK3CD-AS2	0.0857018	0.0121963	0.931703	1
PNMA3	0.0857018	0.128418	0.931703	1
LINC01287	0.0857018	-1.21202	0.931703	1
KLF2P4	0.085566	-0.167289	0.931811	1
GPC5-AS1	0.0854302	-0.956797	0.931919	1
LRFN4	0.0854302	0.409214	0.931919	1
LINC01449	0.0857018	-2.26412	0.931703	1
LINC01768	0.0859734	1.02005	0.931488	1
RPL7P44	0.0859734	-3.32267	0.931488	1
LRRTM2	0.0861093	0.299645	0.93138	1
ME3	0.0865167	1.27418	0.931056	1
MEF2C	0.0865167	0.826354	0.931056	1
PTTG1IP	0.0865167	0.585581	0.931056	1
OOEP	0.0865167	-1.06627	0.931056	1
CSPG4P10	0.0865167	0.453158	0.931056	1
TLL2	0.0865167	1.782	0.931056	1
LINC02611	0.0865167	-0.336817	0.931056	1
ZNF749	0.0865167	1.09854	0.931056	1
CDRT1	0.0865167	0.559907	0.931056	1
TPM1-AS	0.0865167	0.608028	0.931056	1
LSM12	0.0865167	-0.0435576	0.931056	1
SMPD4P1	0.0863809	2.21982	0.931164	1
CGREF1	0.0862451	-0.558994	0.931272	1
PCDH17	0.0862451	0.278113	0.931272	1
LINC02316	0.0862451	0.898697	0.931272	1
LINC00943	0.0808123	0.77869	0.935591	1
RHOXF2	0.0805407	0.299069	0.935807	1
CCR1	0.0805407	0.0731296	0.935807	1
NKAIN3-IT1	0.0799974	-0.307226	0.936239	1
GUCA1B	0.0748363	-5.1574	0.940345	1
ZNF137P	0.0748363	-3.14802	0.940345	1
TTC30B	0.0748363	-5.76452	0.940345	1
NGF-AS1	0.0748363	-3.34986	0.940345	1
ASAP1-IT2	0.0748363	0.843653	0.940345	1
RTN4R	0.0748363	-6.0548	0.940345	1
RPS29P14	0.0748363	-4.2703	0.940345	1
CBFA2T2	0.0747005	0.157165	0.940453	1
HCAR1	0.0745646	-0.346614	0.940561	1
CCDC59	0.0744288	0.324025	0.940669	1
HES2	0.0744288	0.0844427	0.940669	1
MRTFA	0.074293	-0.269707	0.940777	1
LINC00837	0.0738855	0.780834	0.941101	1
PDE10A	0.0738855	-1.04299	0.941101	1
GJD4	0.0745646	0.893568	0.940561	1
PLEC	0.0738855	0.0102574	0.941101	1
BOLA2B	0.0748363	0.366324	0.940345	1
JAGN1	0.0748363	-3.53519	0.940345	1
SLC46A3	0.0756512	-0.105025	0.939697	1
FLI1	0.0753796	-0.0224574	0.939913	1
OR7E59P	0.0753796	-2.08559	0.939913	1
TSGA10	0.0753796	-2.05684	0.939913	1
SRCIN1	0.0753796	0.436761	0.939913	1
LAMB1	0.0753796	-1.57342	0.939913	1
OVCH2	0.0748363	-3.73388	0.940345	1
KRT18P57	0.0751079	-4.90622	0.940129	1
LINC01979	0.0751079	-3.86827	0.940129	1
DHFRP1	0.0749721	0.812273	0.940237	1
YPEL4	0.0748363	-3.59105	0.940345	1
LINC02020	0.0748363	-1.86013	0.940345	1
YY1AP1	0.0748363	0.329259	0.940345	1
SNORD56	0.0748363	-4.09798	0.940345	1
RN7SKP255	0.0751079	-3.03199	0.940129	1
WNK2	0.0737497	-1.36579	0.94121	1
EPHB1	0.0737497	-1.23487	0.94121	1
HTR7	0.0734781	0.932553	0.941426	1
MAF1	0.0718483	-0.0738832	0.942723	1
MKRN3	0.0715766	1.02386	0.942939	1
RN7SL575P	0.0715766	-0.216045	0.942939	1
ANKRD13A	0.0710333	0.538609	0.943371	1
PSMD5	0.0710333	0.473799	0.943371	1
GPD1L	0.0710333	-0.52864	0.943371	1
FLG2	0.0718483	-2.17268	0.942723	1
RN7SL690P	0.0708975	-2.11824	0.943479	1
ANKRD40CL	0.0707617	0.188193	0.943587	1
RAP2C-AS1	0.0706259	-1.05136	0.943696	1
LINC01516	0.0706259	-0.307189	0.943696	1
MSL2	0.0704901	-0.00667261	0.943804	1
CCDC151	0.0704901	1.00412	0.943804	1
LRRC45	0.0704901	-1.47458	0.943804	1
SNORA33	0.0707617	-0.507852	0.943587	1
SASS6	0.0718483	0.636794	0.942723	1
TXNDC15	0.0718483	0.208107	0.942723	1
OIP5	0.0719841	0.606026	0.942615	1
LINC02681	0.0732065	0.92734	0.941642	1
CCDC15	0.0729348	-1.45071	0.941858	1
SND1-IT1	0.0726632	-3.12111	0.942074	1
PRDM9	0.0726632	0.970659	0.942074	1
CFAP52	0.0726632	-2.78534	0.942074	1
CDC123	0.0723915	0.236302	0.94229	1
GATAD2B	0.0723915	-0.250945	0.94229	1
NRBF2	0.0723915	-0.384632	0.94229	1
C9orf106	0.0723915	0.0437893	0.94229	1
ICE1	0.0723915	0.1389	0.94229	1
B9D2	0.0722557	-0.304208	0.942398	1
RTN3	0.0721199	0.356005	0.942506	1
C1orf52	0.0721199	0.363668	0.942506	1
IMPDH1	0.0721199	-0.0587868	0.942506	1
CLVS1	0.0719841	2.8619	0.942615	1
PPIAP20	0.0756512	-0.181199	0.939697	1
LTB4R2	0.0704901	-2.88858	0.943804	1
DACH2	0.0756512	-1.34839	0.939697	1
RGR	0.0756512	0.685872	0.939697	1
FMN1	0.0783676	-2.63608	0.937536	1
MT-TL2	0.0783676	1.27005	0.937536	1
HAPLN3	0.0783676	-0.0294915	0.937536	1
C8orf82	0.0783676	1.95616	0.937536	1
RAB11FIP5	0.0780959	0.479471	0.937752	1
HDAC6	0.0780959	0.601258	0.937752	1
SPECC1L-ADORA2A	0.0783676	-0.129393	0.937536	1
RN7SL445P	0.0780959	0.0199104	0.937752	1
C9orf147	0.0780959	-0.429135	0.937752	1
PAPPA2	0.0780959	0.953559	0.937752	1
MAMSTR	0.0779601	1.99205	0.93786	1
MYLK-AS1	0.0778243	-1.13606	0.937968	1
REEP6	0.0778243	1.60224	0.937968	1
EFCAB13	0.0775527	-1.36409	0.938184	1
FGF7	0.0780959	1.11121	0.937752	1
MIR3651	0.0775527	0.0395432	0.938184	1
GAPDHP42	0.0786392	2.72994	0.93732	1
LRRC37A17P	0.0786392	-0.465105	0.93732	1
HECW2	0.0799974	-0.461148	0.936239	1
RN7SL126P	0.0799974	0.194405	0.936239	1
ADD3-AS1	0.0797258	-1.11496	0.936455	1
PLXNB2	0.0797258	0.236091	0.936455	1
RTL6	0.0794541	-1.84047	0.936671	1
CCDC27	0.0791825	-0.215003	0.936887	1
BAALC	0.0786392	2.29234	0.93732	1
ESRRA	0.0789109	-0.439871	0.937104	1
OSBPL10-AS1	0.0789109	0.488461	0.937104	1
CLIP3	0.0786392	1.80761	0.93732	1
RN7SL4P	0.0786392	-3.07618	0.93732	1
ANOS2P	0.0786392	0.890854	0.93732	1
SNX4	0.0786392	-0.147426	0.93732	1
MAPK12	0.0786392	1.87829	0.93732	1
HTATSF1P2	0.0789109	2.1134	0.937104	1
ZFHX2	0.0775527	-0.617338	0.938184	1
WDR87	0.0775527	-1.94896	0.938184	1
CD3EAP	0.0775527	-0.853534	0.938184	1
ZBED9	0.0764661	-2.24096	0.939048	1
KRT14	0.0764661	-3.70753	0.939048	1
SHQ1	0.0763303	0.937889	0.939156	1
RDH10-AS1	0.0761945	-1.31413	0.939264	1
FGF18	0.0761945	-0.77189	0.939264	1
DUOXA1	0.0761945	-0.978154	0.939264	1
RBBP4P1	0.0764661	-2.02893	0.939048	1
PAIP2B	0.0761945	0.716357	0.939264	1
CACNA1C-AS1	0.0761945	-3.36291	0.939264	1
PTH2R	0.0761945	-1.64918	0.939264	1
RPL7AP30	0.0759228	-0.102412	0.93948	1
MNAT1	0.0759228	0.710539	0.93948	1
CYP17A1	0.0759228	-0.12956	0.93948	1
MDM2	0.0759228	0.0943017	0.93948	1
SNORD56B	0.0761945	-1.6601	0.939264	1
SLC6A14	0.0764661	-2.07589	0.939048	1
MT-TR	0.0764661	-0.104857	0.939048	1
MIR619	0.0766019	1.19518	0.93894	1
CSTL1	0.0774168	-1.53915	0.938292	1
SEPT14P19	0.077281	0.0492144	0.9384	1
MYL5	0.077281	0.166086	0.9384	1
ZNF490	0.077281	1.19006	0.9384	1
PMFBP1	0.077281	1.31804	0.9384	1
WLS	0.077281	1.16675	0.9384	1
RN7SKP230	0.0770094	-0.801731	0.938616	1
KLHL17	0.0770094	-0.31158	0.938616	1
CHIAP2	0.0767377	1.36101	0.938832	1
FUT10	0.0767377	0.313275	0.938832	1
PRDX3P1	0.0767377	-3.25195	0.938832	1
MIR4442	0.0767377	-0.24517	0.938832	1
LINC00850	0.0767377	-0.653478	0.938832	1
CRACR2A	0.0767377	0.0743227	0.938832	1
STX5	0.0767377	-1.49393	0.938832	1
FAM129B	0.0756512	-3.09562	0.939697	1
EIF5P1	0	0	1	1
LINC01424	0.0528336	-0.114702	0.957864	1
PARD3	0.052562	0.826672	0.958081	1
IGLON5	0.0262131	-0.9942	0.979087	1
PTGES3L-AARSD1	0.0262131	0.0877671	0.979087	1
RN7SL273P	0.0262131	-0.936994	0.979087	1
ZBTB8OSP2	0.0262131	-2.61147	0.979087	1
CD93	0.0259414	0.975778	0.979304	1
ZSCAN20	0.0259414	1.41845	0.979304	1
ICMT	0.0263489	0.0317386	0.978979	1
C17orf102	0.0259414	-1.38571	0.979304	1
FBXL6	0.0256698	-1.13452	0.979521	1
STMN1	0.0256698	0.603606	0.979521	1
LINC01273	0.025534	-2.44414	0.979629	1
SBSPON	0.025534	0.248668	0.979629	1
SLC5A12	0.0253982	0.408265	0.979737	1
GPN3	0.0253982	0.542572	0.979737	1
NR2E1	0.0258056	-2.34884	0.979412	1
FAM66E	0.0253982	-1.35546	0.979737	1
LINC02570	0.0264847	-0.47178	0.978871	1
LINC01103	0.0264847	-0.00712747	0.978871	1
RIMS2	0.0271638	-0.429715	0.978329	1
DGKI	0.027028	-0.156736	0.978437	1
TMEM104	0.027028	0.697394	0.978437	1
C12orf40	0.0268922	2.16846	0.978546	1
ZBTB4	0.0267563	0.408287	0.978654	1
CDH12P3	0.0267563	0.436669	0.978654	1
FLACC1	0.0264847	-3.51251	0.978871	1
IGHEP2	0.0267563	0.267876	0.978654	1
GNG12-AS1	0.0267563	-1.00862	0.978654	1
CDH12P1	0.0267563	0.436669	0.978654	1
RNF180	0.0267563	-0.653389	0.978654	1
DDX43	0.0266205	-4.34143	0.978762	1
IL9R	0.0266205	-0.341526	0.978762	1
LIMCH1	0.0264847	-0.0900872	0.978871	1
ZNF287	0.0267563	0.530925	0.978654	1
RPSAP12	0.0272996	-0.433168	0.978221	1
NRP2	0.0252623	-3.20925	0.979846	1
PALM2	0.0251265	-2.58467	0.979954	1
TXLNA	0.0241758	0.0592959	0.980712	1
ZNF324	0.02404	-5.02384	0.980821	1
CCNC	0.02404	-0.432923	0.980821	1
ELL2P1	0.02404	-2.37161	0.980821	1
RTEL1-TNFRSF6B	0.02404	-1.80727	0.980821	1
ZNF785	0.0239041	0.158812	0.980929	1
NBPF3	0.0243116	0.362726	0.980604	1
TMEM67	0.0237683	-0.276118	0.981037	1
IGHV1-2	0.0234967	-2.23137	0.981254	1
STX1A	0.0234967	-0.307195	0.981254	1
SETD4	0.0234967	0.938002	0.981254	1
RN7SL282P	0.0234967	-3.18334	0.981254	1
SULF2	0.0234967	-0.256805	0.981254	1
SNX31	0.0234967	-3.06285	0.981254	1
ARFIP1	0.0237683	0.700708	0.981037	1
SAMD4B	0.0251265	0.386414	0.979954	1
CPXM2	0.0243116	-1.9273	0.980604	1
RPL24P4	0.0243116	-0.618739	0.980604	1
AR	0.0251265	-0.861417	0.979954	1
ZNF701	0.0251265	-0.36821	0.979954	1
SREBF2-AS1	0.0248549	-1.49992	0.980171	1
PGAP3	0.0248549	-2.9825	0.980171	1
WIZ	0.0248549	0.339505	0.980171	1
TMEM206	0.0248549	-2.76199	0.980171	1
FSTL3	0.0243116	-4.46516	0.980604	1
RHOXF1P3	0.0248549	-0.422977	0.980171	1
RPL34P18	0.0248549	-0.608467	0.980171	1
ZGLP1	0.0245832	-1.99552	0.980387	1
TPI1P2	0.0245832	-3.97785	0.980387	1
CSNK1G2-AS1	0.0245832	-2.28527	0.980387	1
RN7SL566P	0.0245832	-1.18629	0.980387	1
AGPAT4	0.0243116	-2.30981	0.980604	1
TRAJ4	0.0248549	-2.11415	0.980171	1
LINC00691	0.0272996	-3.05389	0.978221	1
ANKFN1	0.0272996	0.784282	0.978221	1
TSHZ3	0.0272996	1.31698	0.978221	1
THEGL	0.0316458	-4.94629	0.974754	1
TMEM238	0.0316458	-3.42642	0.974754	1
ZNF658	0.0316458	0.691939	0.974754	1
TRAJ10	0.0316458	-4.19027	0.974754	1
CELSR2	0.0316458	-4.61849	0.974754	1
FUT3	0.0316458	-4.24575	0.974754	1
IPPK	0.0316458	-0.511827	0.974754	1
ZCWPW2	0.0313742	1.51729	0.974971	1
LINC01515	0.0313742	0.180456	0.974971	1
RNU4-72P	0.0313742	-1.52869	0.974971	1
SH3D19	0.0313742	0.903147	0.974971	1
PXDN	0.0311026	-0.245415	0.975188	1
SMIM29	0.0309667	0.0847441	0.975296	1
ZBED3-AS1	0.0309667	-1.83702	0.975296	1
IL9RP3	0.0313742	-4.61401	0.974971	1
EHBP1L1	0.0308309	0.408022	0.975404	1
CBWD4P	0.0316458	-4.13149	0.974754	1
TRIM4	0.0319175	-0.233621	0.974538	1
SLC9A3R2	0.033004	-1.49097	0.973671	1
TCEA2	0.033004	1.25946	0.973671	1
ZNF736P9Y	0.033004	-1.30606	0.973671	1
TRAV8-4	0.0328682	-0.0194565	0.97378	1
PHC1	0.0327324	0.703756	0.973888	1
TRAJ1	0.0327324	-2.92325	0.973888	1
KIAA1328	0.0319175	0.192113	0.974538	1
PSMB6	0.0327324	0.329866	0.973888	1
FLVCR1	0.0323249	-0.389639	0.974213	1
RNA5SP532	0.0321891	-1.67191	0.974321	1
RPL23AP64	0.0321891	-4.01028	0.974321	1
SLC43A1	0.0320533	-1.12643	0.97443	1
ZNF513	0.0320533	-0.36163	0.97443	1
C1orf105	0.0319175	-3.55819	0.974538	1
RN7SL107P	0.0327324	-2.36068	0.973888	1
SLC23A2	0.0302876	0.0779585	0.975838	1
PMAIP1	0.0301518	0.671938	0.975946	1
ALKBH3	0.030016	0.883291	0.976054	1
RGPD3	0.0281145	0.695063	0.977571	1
TTC34	0.0281145	-1.21703	0.977571	1
CREM	0.0279787	0.100896	0.977679	1
PCCA-AS1	0.0278429	0.911252	0.977787	1
ZCCHC18	0.0278429	1.03967	0.977787	1
MIR3135A	0.0278429	1.58214	0.977787	1
RASSF1-AS1	0.0282504	-2.98425	0.977462	1
IPO8	0.0278429	-1.20298	0.977787	1
LINC01595	0.0278429	0.609279	0.977787	1
SMG7-AS1	0.0277071	-0.259258	0.977896	1
ALAD	0.0275713	-1.0084	0.978004	1
GPRASP1	0.0275713	-1.22717	0.978004	1
FGF7P3	0.0275713	-1.68149	0.978004	1
CDK1	0.0275713	0.0942375	0.978004	1
ECSIT	0.0278429	-1.02398	0.977787	1
FHL3	0.0282504	-1.07157	0.977462	1
MIR4512	0.0283862	1.82293	0.977354	1
DPP9	0.0283862	-0.444305	0.977354	1
ZNF430	0.030016	-0.394489	0.976054	1
CASC9	0.0298802	-2.25396	0.976163	1
UBR5-AS1	0.0294727	-3.1264	0.976488	1
FIRRE	0.0294727	-0.970268	0.976488	1
HAUS3	0.0292011	0.293392	0.976704	1
MAFTRR	0.0292011	-0.56821	0.976704	1
AJM1	0.0290653	-1.68378	0.976813	1
MIR7851	0.0290653	-1.24386	0.976813	1
ABCC10	0.0289295	-0.611967	0.976921	1
UXT-AS1	0.0289295	-1.43547	0.976921	1
SLC35A5	0.0287936	-0.705386	0.977029	1
LINC02033	0.0287936	-2.58962	0.977029	1
MRPL43	0.0286578	0.0713699	0.977138	1
PTPDC1	0.0286578	2.18867	0.977138	1
GLI2	0.0283862	1.64743	0.977354	1
NPR3	0.0234967	-1.34448	0.981254	1
MRFAP1L1	0.0234967	-0.342238	0.981254	1
IFNGR2	0.0233609	0.34833	0.981362	1
KANSL2	0.0233609	-0.0642979	0.981362	1
PCDHGA9	0.0165699	0.823066	0.98678	1
LINC01018	0.0164341	-1.52293	0.986888	1
HMGB1P1	0.0164341	-2.31246	0.986888	1
TPCN1	0.0164341	-0.15638	0.986888	1
CSMD2	0.0164341	0.123991	0.986888	1
ACAA2	0.0162983	-0.476508	0.986996	1
ENG	0.0165699	-1.4499	0.98678	1
NAP1L6	0.0162983	0.728641	0.986996	1
RPL21P123	0.0161625	-3.99146	0.987105	1
CABIN1	0.0161625	-0.510706	0.987105	1
LRRC39	0.0158908	-3.47577	0.987321	1
AKIRIN2	0.0158908	-0.212467	0.987321	1
GGH	0.0158908	0.881758	0.987321	1
HSPG2	0.0156192	-2.37071	0.987538	1
INTS1	0.0161625	-0.103315	0.987105	1
BORA	0.0156192	-0.413344	0.987538	1
HSPH1	0.0168416	-0.154592	0.986563	1
NEK5	0.0169774	-0.139909	0.986455	1
SLC52A1	0.0177923	-1.81407	0.985805	1
NAIF1	0.0177923	0.331589	0.985805	1
ACVRL1	0.0175207	-2.23082	0.986021	1
CYP4F35P	0.0175207	-0.474547	0.986021	1
LINC01378	0.0175207	-0.395842	0.986021	1
ZNF550	0.0173848	0.440954	0.98613	1
C1RL-AS1	0.0169774	1.16392	0.986455	1
SAMD12	0.0173848	-2.43341	0.98613	1
TAF1A-AS1	0.017249	0.437621	0.986238	1
MYOM2	0.017249	-3.19811	0.986238	1
CXCL2	0.017249	-1.42922	0.986238	1
ITGB5	0.0169774	-3.4156	0.986455	1
HIST1H2APS4	0.0169774	-2.03538	0.986455	1
TTC26	0.0169774	0.0622755	0.986455	1
THAP12	0.0173848	-0.121433	0.98613	1
GUSBP4	0.0154834	-0.376893	0.987647	1
RN7SL49P	0.0153475	-2.36895	0.987755	1
GLUD1P2	0.0153475	-2.91229	0.987755	1
TMEM212-AS1	0.0139894	-4.03995	0.988838	1
BRD1	0.0139894	-0.867165	0.988838	1
SLC5A5	0.0139894	1.4454	0.988838	1
FAM110A	0.0139894	0.337862	0.988838	1
LINC01608	0.0139894	-3.67725	0.988838	1
LINC02167	0.0139894	-4.39021	0.988838	1
RN7SL198P	0.014261	-2.10358	0.988622	1
RPS7P1	0.0139894	-2.28584	0.988838	1
SLC26A5	0.0139894	-5.7896	0.988838	1
TCTEX1D4	0.0139894	-5.96189	0.988838	1
MCM7	0.0138535	-0.173321	0.988947	1
NAA15	0.0137177	0.335314	0.989055	1
CSTB	0.0137177	0.184863	0.989055	1
LINC00476	0.0137177	-0.226924	0.989055	1
HS1BP3	0.0139894	0.942224	0.988838	1
TM4SF1	0.014261	-4.40692	0.988622	1
ADAMTS1	0.0143968	-0.755415	0.988513	1
CALCRL	0.0145326	2.42213	0.988405	1
SNORD91A	0.0153475	-2.10519	0.987755	1
H2AFY2	0.0153475	0.71333	0.987755	1
SNORD70B	0.0153475	-1.38869	0.987755	1
SH3PXD2A-AS1	0.0150759	-1.75303	0.987972	1
STAP2	0.0150759	-0.987218	0.987972	1
SLC29A2	0.0150759	-3.29911	0.987972	1
DDIAS	0.0149401	-0.477951	0.98808	1
RNU6-514P	0.0148043	-0.169875	0.988188	1
RPSAP19	0.0148043	-1.21161	0.988188	1
RPL34P6	0.0148043	-5.96735	0.988188	1
TMEM250	0.0148043	1.0446	0.988188	1
TEDC1	0.0148043	0.758959	0.988188	1
SYCP2L	0.0145326	-3.1715	0.988405	1
AFDN-DT	0.0145326	-1.85862	0.988405	1
LINC00554	0.0145326	-1.8442	0.988405	1
ATP6V0E2-AS1	0.0177923	-0.547775	0.985805	1
ZNF709	0.033004	-3.91132	0.973671	1
SPACA7	0.0177923	-0.446913	0.985805	1
TIMM17B	0.0180639	-0.160445	0.985588	1
TINAGL1	0.0224101	0.00219075	0.982121	1
LDAH	0.0221385	0.323634	0.982337	1
IFIH1	0.0221385	0.40923	0.982337	1
GHITM	0.0220027	0.18263	0.982446	1
CDKN2AIP	0.0218669	-0.278627	0.982554	1
RPL29P25	0.0218669	-0.784423	0.982554	1
LINC01754	0.0226818	-4.58834	0.981904	1
ATP8B1	0.0218669	-5.18777	0.982554	1
WNT2B	0.0215952	-0.759074	0.982771	1
SCML2	0.0215952	-2.79557	0.982771	1
PAXIP1-AS2	0.0213236	0.694012	0.982988	1
NIPA1	0.0213236	-0.469979	0.982988	1
RNLS	0.0210519	-3.65391	0.983204	1
EIF2AK3	0.0207803	0.125127	0.983421	1
FAM207A	0.0218669	-0.0434765	0.982554	1
ZNF782	0.0207803	-1.14253	0.983421	1
MRM1	0.0226818	-0.887933	0.981904	1
TFCP2L1	0.0226818	-1.56917	0.981904	1
SNORD87	0.0233609	-3.63842	0.981362	1
GKAP1	0.0233609	-5.1235	0.981362	1
ADORA2B	0.0232251	-5.06408	0.981471	1
LINC00266-4P	0.0232251	-3.53877	0.981471	1
CFHR3	0.0232251	-2.95668	0.981471	1
NAPG	0.0232251	0.466624	0.981471	1
B3GNT10	0.0226818	-6.10062	0.981904	1
EIF2S1	0.0232251	0.137215	0.981471	1
SPATA33	0.0232251	0.00942289	0.981471	1
PACS1	0.0230892	-0.765817	0.981579	1
SLC36A1	0.0229534	-2.98603	0.981687	1
MT1JP	0.0229534	-4.69015	0.981687	1
GPR21	0.0229534	-3.21952	0.981687	1
RN7SL538P	0.0226818	-2.96329	0.981904	1
RN7SL215P	0.0232251	-3.58842	0.981471	1
CDH17	0.0207803	-1.79857	0.983421	1
GALNT4	0.0207803	-2.26241	0.983421	1
UBA3	0.0206445	-0.116763	0.983529	1
NAGS	0.0188788	0.958699	0.984938	1
GRIN2C	0.0186072	0.280388	0.985154	1
LINC02531	0.0186072	1.45519	0.985154	1
OR55B1P	0.0186072	0.758414	0.985154	1
RPS2P32	0.0186072	0.481082	0.985154	1
ATAD3B	0.0184714	-1.0539	0.985263	1
FKBP3	0.0188788	0.0951952	0.984938	1
CPNE2	0.0183356	-0.766386	0.985371	1
GAS6-DT	0.0183356	0.0749205	0.985371	1
MDGA2	0.0181998	0.156241	0.98548	1
TBC1D9B	0.0181998	-1.46796	0.98548	1
TRAPPC2L	0.0180639	0.573083	0.985588	1
SNORA84	0.0180639	0.106442	0.985588	1
ZEB1	0.0180639	-0.174341	0.985588	1
ADCY9	0.0183356	-3.57387	0.985371	1
KRTAP9-6	0.0188788	-1.44341	0.984938	1
SCNN1D	0.0188788	0.669356	0.984938	1
OLA1	0.0190147	0.262213	0.984829	1
TRMT11	0.0205087	0.726787	0.983638	1
RN7SL687P	0.020237	2.81729	0.983854	1
CLEC1B	0.020237	1.8824	0.983854	1
ZNF229	0.020237	3.5878	0.983854	1
SMIM10	0.020237	2.57383	0.983854	1
CBX8	0.020237	2.51825	0.983854	1
OR52E4	0.020237	-1.43716	0.983854	1
AADACL3	0.020237	4.44878	0.983854	1
TMPRSS3	0.0199654	-0.390961	0.984071	1
SYBU	0.0198296	1.05238	0.984179	1
NPM1P14	0.0196938	1.45629	0.984288	1
CDC42EP1	0.0194221	2.27039	0.984504	1
DCC	0.0194221	1.72307	0.984504	1
CASP1P2	0.0194221	1.73133	0.984504	1
PDCL3P2	0.0191505	1.38264	0.984721	1
TRG-AS1	0.0177923	-0.0444409	0.985805	1
FSCN1	0.052562	-3.15251	0.958081	1
MT-TI	0.033004	-1.9263	0.973671	1
CACNA1E	0.0332757	-3.70078	0.973455	1
STYX	0.0463143	-0.212905	0.96306	1
OSCAR	0.0460426	0.771002	0.963276	1
BMS1P4	0.045771	0.347464	0.963493	1
TTI1	0.0454994	-0.566187	0.963709	1
IL24	0.0454994	-2.03081	0.963709	1
UGT2B4	0.0454994	5.35954	0.963709	1
RALGDS	0.0464501	-0.0384998	0.962952	1
TRO	0.0454994	2.59918	0.963709	1
LNP1	0.0454994	2.49496	0.963709	1
LINC00687	0.0452277	1.10137	0.963926	1
SNAP25-AS1	0.0452277	2.28949	0.963926	1
XRN1	0.0452277	-0.429696	0.963926	1
NAT10	0.0452277	-1.4046	0.963926	1
COL20A1	0.0450919	-3.18928	0.964034	1
AGRN	0.0454994	-2.96778	0.963709	1
NOS2P1	0.0449561	-1.38796	0.964142	1
RNU6-866P	0.0464501	-1.26912	0.962952	1
LINC02018	0.0471292	-2.63633	0.96241	1
TRAIP	0.0484874	1.21038	0.961328	1
ENOX1-AS1	0.0483516	0.618854	0.961436	1
SMAD1	0.0480799	0.0678881	0.961653	1
C2orf81	0.0479441	0.0406758	0.961761	1
JAKMIP2	0.0479441	0.391101	0.961761	1
GALR1	0.0479441	-0.844163	0.961761	1
PTRHD1	0.0467217	-0.880599	0.962735	1
IDH3B	0.0479441	-0.207451	0.961761	1
RNVU1-15	0.0479441	0.15512	0.961761	1
KXD1	0.0478083	0.202725	0.961869	1
KDM5B	0.0476725	0.031776	0.961977	1
WARS2-AS1	0.0474008	-0.426294	0.962194	1
LINC02132	0.0474008	-2.90093	0.962194	1
UBE3A	0.047265	0.38318	0.962302	1
MDGA1	0.0479441	-2.32936	0.961761	1
TNFRSF11A	0.0486232	1.49502	0.96122	1
BMS1P7	0.0449561	2.19841	0.964142	1
EXD1	0.0449561	-0.768143	0.964142	1
TECRL	0.0440054	-0.115829	0.9649	1
RAB34	0.0438695	-1.0663	0.965008	1
RFXAP	0.0438695	-0.0431378	0.965008	1
GRM4	0.0438695	-1.06496	0.965008	1
SLC35F4	0.0438695	-2.77007	0.965008	1
LINC01571	0.0438695	1.19453	0.965008	1
PAX8	0.0441412	1.34672	0.964792	1
CCDC68	0.0438695	0.104313	0.965008	1
RPL21P7	0.0435979	-0.793724	0.965225	1
AANAT	0.0435979	-0.0477697	0.965225	1
OSMR-AS1	0.0435979	-1.69617	0.965225	1
DOC2GP	0.0435979	-0.464772	0.965225	1
RBM12B-AS1	0.0434621	-3.40164	0.965333	1
LINC00342	0.0434621	-0.128285	0.965333	1
DMGDH	0.0437337	-0.932107	0.965117	1
ZNF592	0.0449561	0.614494	0.964142	1
RN7SKP282	0.0441412	1.4023	0.964792	1
HAGHL	0.0441412	0.411943	0.964792	1
DZIP1	0.0449561	0.277683	0.964142	1
CD160	0.0448203	-0.635478	0.964251	1
ZSWIM8-AS1	0.0446845	1.03405	0.964359	1
NEDD8-MDP1	0.0446845	1.54247	0.964359	1
LRP1B	0.0446845	1.77593	0.964359	1
UGT3A1	0.0446845	1.31139	0.964359	1
FAM181B	0.0441412	-0.558947	0.964792	1
G2E3-AS1	0.0446845	-1.09476	0.964359	1
ANKRD16	0.0446845	0.782635	0.964359	1
CDRT4	0.0446845	-3.87005	0.964359	1
POTEH	0.0445486	1.15885	0.964467	1
MRPL11	0.0444128	-0.370348	0.964575	1
ATP2A1-AS1	0.0444128	0.916727	0.964575	1
ERP27	0.044277	-1.57779	0.964684	1
RAB19	0.0446845	1.36116	0.964359	1
TREX2	0.048759	-6.7266	0.961111	1
RN7SL692P	0.048759	-4.49529	0.961111	1
GPR26	0.048759	-1.02479	0.961111	1
KIAA1549	0.051747	0.652887	0.95873	1
RNU1-46P	0.0514754	-0.275926	0.958947	1
KDM4C	0.0514754	-0.306284	0.958947	1
PAPPA-AS1	0.0514754	-2.02445	0.958947	1
MIR8086	0.0513396	-0.300342	0.959055	1
HMGB1P23	0.0512038	-0.6765	0.959163	1
RNU7-75P	0.051747	-0.272041	0.95873	1
MRPS18C	0.0512038	0.554635	0.959163	1
CHURC1	0.0512038	0.260293	0.959163	1
C1R	0.0512038	0.112507	0.959163	1
EEF1B2P1	0.0512038	-1.57682	0.959163	1
PPP1R12A	0.051068	-0.0661635	0.959271	1
LINC01583	0.051068	0.461068	0.959271	1
TNFSF11	0.0509321	-2.66185	0.95938	1
CIRBP-AS1	0.0512038	-2.18057	0.959163	1
C1S	0.0507963	0.623227	0.959488	1
ALAS1	0.051747	0.0556661	0.95873	1
TRGJP2	0.0518829	-1.06966	0.958622	1
ZNF730	0.052562	0.0644344	0.958081	1
GNB1	0.0524261	0.291595	0.958189	1
RNF219-AS1	0.0522903	-0.308512	0.958297	1
ADAMTS10	0.0522903	0.912475	0.958297	1
C17orf97	0.0522903	0.796442	0.958297	1
BBOF1	0.0521545	0.515714	0.958406	1
SNORD117	0.051747	0.323416	0.95873	1
FAM238A	0.0520187	0.672803	0.958514	1
FTCDNL1	0.0520187	0.658148	0.958514	1
LINC00092	0.0520187	0.278592	0.958514	1
FSTL1	0.0520187	0.70919	0.958514	1
OR10G4	0.0520187	1.25239	0.958514	1
TEN1	0.0518829	-0.187104	0.958622	1
BOP1	0.0518829	-2.76134	0.958622	1
KLHL34	0.0520187	-1.72186	0.958514	1
GVQW2	0.0507963	-1.45556	0.959488	1
HIST1H2BL	0.0506605	-3.13794	0.959596	1
GABRE	0.0506605	-1.64295	0.959596	1
TBX3	0.0495739	-0.462025	0.960462	1
FLCN	0.0495739	-0.00470778	0.960462	1
ABCC3	0.0495739	-0.289653	0.960462	1
MAST4-AS1	0.0493023	-5.05948	0.960678	1
BEST4	0.0493023	-5.3108	0.960678	1
BOD1	0.0491665	-1.11612	0.960787	1
SLC39A1	0.0497098	-1.00736	0.960354	1
CHRNA6	0.0490307	-4.41232	0.960895	1
GLB1L3	0.0490307	-0.243064	0.960895	1
C12orf77	0.0490307	-1.07742	0.960895	1
RAB38	0.0490307	-5.3631	0.960895	1
PSG9	0.048759	-4.38814	0.961111	1
UBA52P7	0.048759	-1.81653	0.961111	1
SNORD12	0.048759	-3.30084	0.961111	1
RN7SL150P	0.0490307	-3.1123	0.960895	1
F5	0.0498456	0.875535	0.960245	1
LINC01947	0.0498456	-1.48292	0.960245	1
TMEM62	0.0498456	0.754194	0.960245	1
MAPK8IP1	0.0506605	-1.39557	0.959596	1
FGD2	0.0506605	0.71168	0.959596	1
MIR186	0.0506605	-1.6638	0.959596	1
BPTFP1	0.0506605	-1.20122	0.959596	1
LINC00320	0.0503889	-1.39671	0.959813	1
ADGRL3	0.0503889	-2.41643	0.959813	1
GDF5	0.0503889	-2.98707	0.959813	1
ROGDI	0.0503889	0.701959	0.959813	1
DUXA	0.0503889	-2.57515	0.959813	1
OPRD1	0.050253	0.586118	0.959921	1
ELOF1	0.050253	0.111295	0.959921	1
PUS7	0.0501172	-0.512192	0.960029	1
FAM184A	0.0499814	-1.23956	0.960137	1
TLNRD1	0.0499814	-1.72202	0.960137	1
RN7SL708P	0.0498456	-2.75869	0.960245	1
MEX3B	0.0433263	-1.49205	0.965441	1
RHCE	0.0433263	-1.26636	0.965441	1
RN7SL644P	0.0431904	-1.33901	0.96555	1
LHX4	0.0430546	0.300153	0.965658	1
CYP1B1-AS1	0.0361279	-0.170129	0.97118	1
GIMAP6	0.0361279	0.491459	0.97118	1
CHAC2	0.035992	1.48234	0.971289	1
LINC02254	0.035992	-1.75026	0.971289	1
CEMIP	0.035992	1.23649	0.971289	1
ZNF519	0.0357204	0.486555	0.971505	1
ITPKB	0.0361279	-1.61084	0.97118	1
IDUA	0.0357204	-2.31515	0.971505	1
MATN1-AS1	0.0357204	0.0176694	0.971505	1
LINC02179	0.0355846	-0.369965	0.971614	1
ZP3	0.0355846	-0.0916589	0.971614	1
ARMC6	0.0355846	-1.91024	0.971614	1
RAB29	0.0354488	-0.180291	0.971722	1
ZBTB20-AS5	0.0354488	0.455734	0.971722	1
OPA3	0.0357204	0.580683	0.971505	1
C1orf143	0.0354488	-2.86203	0.971722	1
FAM204A	0.0362637	-0.448818	0.971072	1
VAX1	0.0362637	0.514773	0.971072	1
TBC1D27P	0.036807	-1.55975	0.970639	1
MAGIX	0.036807	-1.53888	0.970639	1
ZNF579	0.036807	0.239728	0.970639	1
PRXL2B	0.036807	-2.29673	0.970639	1
LINC01732	0.036807	2.09718	0.970639	1
CCL18	0.036807	2.67618	0.970639	1
RPL10P15	0.0362637	1.20048	0.971072	1
RPL10P3	0.036807	2.54679	0.970639	1
SLC40A1	0.036807	3.1449	0.970639	1
LTBP3	0.036807	-0.487986	0.970639	1
EBP	0.0366711	0.0795994	0.970747	1
PAPPA	0.0365353	2.20308	0.970856	1
AK3P5	0.0365353	1.61586	0.970856	1
HOMER3-AS1	0.0365353	1.55433	0.970856	1
ZBTB46	0.036807	-2.56826	0.970639	1
GDI2	0.0353129	0.0967997	0.97183	1
TNFRSF8	0.0351771	0.625444	0.971939	1
ERICH6B	0.0351771	0.568213	0.971939	1
IPO13	0.0340906	-3.36219	0.972805	1
ESPL1	0.0338189	-1.15187	0.973022	1
EGFL6	0.0338189	-0.927243	0.973022	1
PLEKHS1	0.0338189	1.49867	0.973022	1
LINC01780	0.0338189	-1.96658	0.973022	1
CALML3-AS1	0.0338189	0.130474	0.973022	1
GOLGA8IP	0.0340906	-1.10175	0.972805	1
CCT6A	0.0338189	0.00980684	0.973022	1
RNU4-51P	0.0335473	-1.11553	0.973238	1
ADCY10P1	0.0335473	-0.127886	0.973238	1
TRBV10-2	0.0335473	-5.32424	0.973238	1
CEMP1	0.0332757	-3.66207	0.973455	1
DZANK1	0.0332757	0.356362	0.973455	1
SORBS1	0.0332757	0.862501	0.973455	1
HEIH	0.0336831	-0.76326	0.97313	1
PLEKHH1	0.0342264	-1.47598	0.972697	1
LINC02391	0.0342264	-0.808818	0.972697	1
GUCY1B2	0.0343622	-1.31462	0.972588	1
XPO7	0.0351771	-0.643492	0.971939	1
LINC01275	0.0351771	0.210455	0.971939	1
RN7SL713P	0.0351771	0.831268	0.971939	1
GOLGA8O	0.0351771	-0.0544165	0.971939	1
LMO7-AS1	0.0349055	-0.113546	0.972155	1
FTL	0.0349055	0.138262	0.972155	1
DNAJC22	0.0347697	1.52824	0.972263	1
PKIB	0.0347697	0.431694	0.972263	1
TBC1D22A-AS1	0.0347697	-2.09822	0.972263	1
SNHG26	0.0346339	0.193491	0.972372	1
LEP	0.0346339	-2.62962	0.972372	1
CCT5	0.0346339	-0.372906	0.972372	1
EFNA1	0.0346339	-1.27989	0.972372	1
ATP8A2	0.034498	-3.23556	0.97248	1
GAS2L1	0.0343622	-1.24515	0.972588	1
RASGRF1	0.0370786	-1.39729	0.970422	1
VRK2	0.033004	-0.264114	0.973671	1
FAM220A	0.0370786	-2.03765	0.970422	1
MTRNR2L13	0.0370786	0.889903	0.970422	1
MT1G	0.0419681	-4.81962	0.966524	1
DNAJC28	0.0419681	-3.31145	0.966524	1
DDR1	0.0419681	-1.74199	0.966524	1
CRYM-AS1	0.0416964	-0.890561	0.966741	1
YARS2	0.0415606	-0.733635	0.966849	1
LINC00920	0.0414248	-0.264907	0.966957	1
CCDC190	0.0422397	-2.09601	0.966308	1
SAMD14	0.0411532	-3.03849	0.967174	1
GAA	0.0410173	-0.168248	0.967282	1
NPY6R	0.0410173	-3.59702	0.967282	1
RPS18P12	0.0408815	-0.484015	0.96739	1
DCAF4L2	0.0408815	-3.86139	0.96739	1
MAN1B1	0.0408815	0.0476669	0.96739	1
LEPR	0.0408815	-0.402986	0.96739	1
CHAT	0.0411532	-3.3698	0.967174	1
EXTL3	0.0407457	-0.446401	0.967499	1
CDC42BPA	0.0422397	-3.09464	0.966308	1
CPLANE2	0.0425114	-1.18822	0.966091	1
OR5B2	0.0430546	0.0812453	0.965658	1
PLG	0.0430546	-0.451988	0.965658	1
C18orf21	0.0430546	0.143438	0.965658	1
DOP1A	0.0430546	0.464644	0.965658	1
PTPN5	0.042783	-0.938175	0.965875	1
TIMP2	0.042783	-0.167414	0.965875	1
ALG9-IT1	0.0422397	-3.46256	0.966308	1
RN7SL205P	0.042783	-1.02015	0.965875	1
KIAA1211L	0.042783	-1.88836	0.965875	1
AIMP1	0.042783	-0.11334	0.965875	1
NSUN5P2	0.042783	-0.225741	0.965875	1
SOHLH2	0.0425114	-0.74455	0.966091	1
SPIN3	0.0425114	0.359511	0.966091	1
ITPRIP-AS1	0.0425114	0.177314	0.966091	1
FTH1P16	0.042783	-3.66077	0.965875	1
DUSP7	0.0407457	-2.10921	0.967499	1
TRBV15	0.0406099	-6.14784	0.967607	1
HTR3B	0.0406099	-0.405103	0.967607	1
TMEM45B	0.0389801	0.221125	0.968906	1
SYT14	0.0389801	0.0955219	0.968906	1
AGMAT	0.0387084	-0.188507	0.969123	1
CERS6-AS1	0.0385726	1.65712	0.969231	1
SCRG1	0.0384368	0.227969	0.969339	1
ROBO1	0.0381651	-1.56943	0.969556	1
ACSF2	0.0391159	-3.16691	0.968798	1
ARL10	0.0381651	-0.2448	0.969556	1
HIST1H2BI	0.0378935	-2.31087	0.969773	1
SGO1	0.0378935	0.0932086	0.969773	1
EPPK1	0.0378935	-1.5931	0.969773	1
PLA2G7	0.0376219	-2.1549	0.969989	1
OAS3	0.037486	0.937285	0.970097	1
UBN2	0.0373502	0.63048	0.970206	1
MICU1	0.0381651	0.943769	0.969556	1
IL17F	0.0391159	-2.36448	0.968798	1
NIN	0.0393875	0.163825	0.968581	1
LINC01554	0.0393875	-3.97229	0.968581	1
LINC01793	0.0403382	-2.64812	0.967823	1
ABHD16B	0.0403382	-5.03522	0.967823	1
KDM6A	0.0400666	-0.462832	0.96804	1
SLC9A3-AS1	0.0400666	-6.45779	0.96804	1
RBFOX2	0.0400666	-4.8368	0.96804	1
USP41	0.0400666	-4.8234	0.96804	1
ADRA2B	0.0400666	-5.92754	0.96804	1
TMEM50B	0.0400666	-0.125162	0.96804	1
MIS12	0.0400666	0.247749	0.96804	1
SPTLC1	0.039795	0.202274	0.968257	1
PTK2B	0.039795	-0.586586	0.968257	1
HELZ2	0.0396592	-0.844204	0.968365	1
GTF2E1	0.0396592	-2.02604	0.968365	1
LINC00886	0.0396592	-4.03818	0.968365	1
ST8SIA6	0.0395233	1.19226	0.968473	1
PPTC7	0.0370786	0.211254	0.970422	1
AURKA	0.0882824	0.287816	0.929652	1
TSPY4	0	0	1	1
RNU6-788P	0	0	1	1
RNA5SP326	0	0	1	1
MIR130A	0	0	1	1
MIR1915	0	0	1	1
VN1R36P	0	0	1	1
CBLL2	0	0	1	1
LINC01868	0	0	1	1
MIR125A	0	0	1	1
RNA5SP487	0	0	1	1
RN7SKP285	0	0	1	1
RN7SKP154	0	0	1	1
RNU6-73P	0	0	1	1
RNU6-181P	0	0	1	1
MIR124-1	0	0	1	1
MIR372	0	0	1	1
SNORD114-31	0	0	1	1
MIRLET7F2	0	0	1	1
RNU6-658P	0	0	1	1
RNU6-721P	0	0	1	1
MIR509-1	0	0	1	1
RNA5SP56	0	0	1	1
RNA5SP407	0	0	1	1
RNA5SP266	0	0	1	1
RPS29P4	0	0	1	1
RNU6-1151P	0	0	1	1
MIR424	0	0	1	1
MIR383	0	0	1	1
RNA5SP156	0	0	1	1
RNU6-768P	0	0	1	1
RNU6-297P	0	0	1	1
RNU6-648P	0	0	1	1
TUBA3GP	0	0	1	1
RNU6-146P	0	0	1	1
MIR148B	0	0	1	1
RNU6-588P	0	0	1	1
IGLC6	0	0	1	1
RNU6-296P	0	0	1	1
MIR503	0	0	1	1
MIR346	0	0	1	1
RNY4P9	0	0	1	1
LCNL1	0	0	1	1
NPY2R	0	0	1	1
OR2L6P	0	0	1	1
SNX3P1X	0	0	1	1
MIR1303	0	0	1	1
RNU6ATAC33P	0	0	1	1
MIR1269A	0	0	1	1
TTTY17A	0	0	1	1
RNU6-1162P	0	0	1	1
SOX3	0	0	1	1
THEMIS3P	0	0	1	1
RNU6-1122P	0	0	1	1
MIR16-1	0	0	1	1
RNU6-1222P	0	0	1	1
RPL6P29	0	0	1	1
RNA5SP64	0	0	1	1
RNU6-908P	0	0	1	1
RNU6-178P	0	0	1	1
MAGEB4	0	0	1	1
RNU6-985P	0	0	1	1
TLX1	0	0	1	1
RNU6-812P	0	0	1	1
MIR549A	0	0	1	1
IGHD4-4	0	0	1	1
MIR323B	0	0	1	1
MAGEB2	0	0	1	1
RN7SKP117	0	0	1	1
RN7SKP32	0	0	1	1
RN7SKP115	0	0	1	1
RNA5SP65	0	0	1	1
MIR365A	0	0	1	1
MIR450A1	0	0	1	1
RPS7P9	0	0	1	1
PRR35	0	0	1	1
MIR133B	0	0	1	1
SNORD64	0	0	1	1
MIR129-2	0	0	1	1
NYX	0	0	1	1
LINC01509	0	0	1	1
SNORA35	0	0	1	1
MTND4LP21	0	0	1	1
PRSS40B	0	0	1	1
LINC00029	0	0	1	1
MIR26A1	0	0	1	1
BHLHE23	0	0	1	1
RNU6-778P	0	0	1	1
MIR423	0	0	1	1
MAGEB6	0	0	1	1
RNU6-544P	0	0	1	1
OR52E6	0	0	1	1
FAM47B	0	0	1	1
RNU6ATAC4P	0	0	1	1
RNU6-441P	0	0	1	1
OR5P2	0	0	1	1
RNU6-1021P	0	0	1	1
RNA5SP350	0	0	1	1
RNU6-601P	0	0	1	1
LINC02138	0	0	1	1
C10orf120	0	0	1	1
PRR23B	0	0	1	1
LINC01614	0	0	1	1
OR2A2	0	0	1	1
TUBB8P11	0	0	1	1
EWSAT1	0	0	1	1
RNU6-1274P	0	0	1	1
RNU6-1081P	0	0	1	1
MIR323A	0	0	1	1
MIR330	0	0	1	1
RNU6-140P	0	0	1	1
RNU4-37P	0	0	1	1
OR8B3	0	0	1	1
RNU6-380P	0	0	1	1
PCNPP4	0	0	1	1
RNU2-9P	0	0	1	1
MIR411	0	0	1	1
NR0B1	0	0	1	1
UBE2V1P9	0	0	1	1
RN7SKP26	0	0	1	1
OR10U1P	0	0	1	1
RNA5SP163	0	0	1	1
RNA5SP89	0	0	1	1
RNU6-986P	0	0	1	1
RNU2-54P	0	0	1	1
ELOCP17	0	0	1	1
LBX1	0	0	1	1
RNY4P30	0	0	1	1
RNA5SP239	0	0	1	1
MIR653	0	0	1	1
MIR652	0	0	1	1
ZNF92P1Y	0	0	1	1
RNU6-29P	0	0	1	1
CFAP126	0	0	1	1
RNU6-1179P	0	0	1	1
MIR409	0	0	1	1
COX5BP7	0	0	1	1
RNU6-257P	0	0	1	1
MIR431	0	0	1	1
RNU6-642P	0	0	1	1
RNU4-73P	0	0	1	1
SNORD116-23	0	0	1	1
MTCO3P41	0	0	1	1
RNA5SP390	0	0	1	1
SDCBP2P1	0	0	1	1
MIR22	0	0	1	1
RNU6-66P	0	0	1	1
SCGB1C1	0	0	1	1
RNY4P27	0	0	1	1
FAM218BP	0	0	1	1
NPM1P36	0	0	1	1
SPANXD	0	0	1	1
POM121L12	0	0	1	1
LINC01656	0	0	1	1
PHBP7	0	0	1	1
SPANXN4	0	0	1	1
SNORD113-6	0	0	1	1
SPATA17-AS1	0	0	1	1
RNU6-745P	0	0	1	1
COPS5P1	0	0	1	1
MIR381	0	0	1	1
MIR103A1	0	0	1	1
LCN6	0	0	1	1
RNU6ATAC26P	0	0	1	1
RN7SKP211	0	0	1	1
EIF4A1P13	0	0	1	1
OR10D1P	0	0	1	1
KISS1	0	0	1	1
DEFB112	0	0	1	1
RNA5SP215	0	0	1	1
MIR1251	0	0	1	1
RNU6-1289P	0	0	1	1
MIR190A	0	0	1	1
LINC01388	0	0	1	1
SNORD115-13	0	0	1	1
MIR377	0	0	1	1
MIR655	0	0	1	1
TMEM215	0	0	1	1
MIR371A	0	0	1	1
TRAPPC2P10	0	0	1	1
STPG3	0	0	1	1
MIR412	0	0	1	1
MIR210	0	0	1	1
RNU6ATAC2P	0	0	1	1
RNU6ATAC34P	0	0	1	1
MIR1252	0	0	1	1
RNU6-809P	0	0	1	1
OR11M1P	0	0	1	1
MBD3L5	0	0	1	1
RNU6ATAC25P	0	0	1	1
RNU6-110P	0	0	1	1
RPL34P19	0	0	1	1
MIR1298	0	0	1	1
RNU6-800P	0	0	1	1
SNORA11E	0	0	1	1
MRPS16P3	0	0	1	1
RNU6-839P	0	0	1	1
RNU6-1195P	0	0	1	1
LINC01661	0	0	1	1
SNORD116-21	0	0	1	1
MIR335	0	0	1	1
MIR361	0	0	1	1
MIR302B	0	0	1	1
RNU6-1241P	0	0	1	1
MIR196A1	0	0	1	1
RNU6-15P	0	0	1	1
OR2F2	0	0	1	1
RNU6-35P	0	0	1	1
RNU6-1065P	0	0	1	1
RNU6-880P	0	0	1	1
AMBN	0	0	1	1
SNORA40	0	0	1	1
RNU6-342P	0	0	1	1
RNU6ATAC5P	0	0	1	1
TAS2R40	0	0	1	1
RNU1-19P	0	0	1	1
RNU6-1117P	0	0	1	1
MIR548I4	0	0	1	1
RNU6ATAC40P	0	0	1	1
CXorf66	0	0	1	1
KRTAP25-1	0	0	1	1
TMSB10P2	0	0	1	1
MIR1225	0	0	1	1
MIR1233-1	0	0	1	1
RNU1-23P	0	0	1	1
MIR1226	0	0	1	1
ZNF736P2Y	0	0	1	1
KRT18P44	0	0	1	1
MIR1302-4	0	0	1	1
MIR1293	0	0	1	1
RNU6-843P	0	0	1	1
MIR1184-3	0	0	1	1
LINC00676	0	0	1	1
RNU4ATAC2P	0	0	1	1
MIR1179	0	0	1	1
RPL17P10	0	0	1	1
MIR1302-10	0	0	1	1
ELOBP3	0	0	1	1
RNU4-32P	0	0	1	1
RNU6-1215P	0	0	1	1
OR13Z1P	0	0	1	1
RNA5SP352	0	0	1	1
MIR1180	0	0	1	1
RNU6-24P	0	0	1	1
MIR1825	0	0	1	1
RNU6-1340P	0	0	1	1
TBCAP2	0	0	1	1
RNA5SP214	0	0	1	1
RNU6ATAC21P	0	0	1	1
RPL23AP39	0	0	1	1
FOXD4L3	0	0	1	1
CDR1	0	0	1	1
SNORD114-10	0	0	1	1
RNU6-624P	0	0	1	1
VIP	0	0	1	1
SNORA68	0	0	1	1
RNU1-105P	0	0	1	1
BCAS2P3	0	0	1	1
RNU6-929P	0	0	1	1
SNORD116-22	0	0	1	1
RNU6ATAC11P	0	0	1	1
SNORA11D	0	0	1	1
MIR340	0	0	1	1
RNU6-527P	0	0	1	1
MIR1184-1	0	0	1	1
HIGD1AP15	0	0	1	1
SATB2-AS1	0	0	1	1
RNU6ATAC41P	0	0	1	1
PCDHA1	0	0	1	1
MIR1185-1	0	0	1	1
AP1B1P2	0	0	1	1
RNU1-49P	0	0	1	1
MIR1301	0	0	1	1
RNA5SP333	0	0	1	1
SNORA11C	0	0	1	1
RNA5-8SP7	0	0	1	1
MIR21	0	0	1	1
MIR1271	0	0	1	1
MIR448	0	0	1	1
RNU6-505P	0	0	1	1
MIR107	0	0	1	1
RNY1P14	0	0	1	1
RNA5SP62	0	0	1	1
SNORA50C	0	0	1	1
MIR1202	0	0	1	1
ADRA2C	0	0	1	1
KLHDC8A	0	0	1	1
OR51F2	0	0	1	1
OR51S1	0	0	1	1
MIR1283-2	0	0	1	1
SNORD115-18	0	0	1	1
MIR101-2	0	0	1	1
NPHS2	0	0	1	1
HMGB3P20	0	0	1	1
RNU6-829P	0	0	1	1
IGLV3-21	0	0	1	1
OR2AK2	0	0	1	1
IGLJ5	0	0	1	1
RNA5SP50	0	0	1	1
IGLV7-43	0	0	1	1
IGLJ6	0	0	1	1
MEIS3P2	0	0	1	1
RNU6-895P	0	0	1	1
IGLJ7	0	0	1	1
C1DP2	0	0	1	1
DEFB110	0	0	1	1
PRAMEF29P	0	0	1	1
MTCO3P31	0	0	1	1
IGLV3-19	0	0	1	1
IGLV5-45	0	0	1	1
CACYBPP3	0	0	1	1
RNU6-1013P	0	0	1	1
OR6S1	0	0	1	1
RNU6-458P	0	0	1	1
MAG	0	0	1	1
TSPY2	0	0	1	1
MTND4P3	0	0	1	1
RNU6-1200P	0	0	1	1
IGLV1-50	0	0	1	1
MRPS21P5	0	0	1	1
RNU6-1331P	0	0	1	1
NEBL-AS1	0	0	1	1
IL6RP1	0	0	1	1
IGLV5-48	0	0	1	1
IGLV7-46	0	0	1	1
DPP10-AS3	0	0	1	1
GRXCR2	0	0	1	1
KRT19P2	0	0	1	1
CEACAM16	0	0	1	1
FOXD3	0	0	1	1
IGLV2-11	0	0	1	1
SNORD115-33	0	0	1	1
RNU6-356P	0	0	1	1
IGLV3-10	0	0	1	1
GAGE12D	0	0	1	1
KRT8P42	0	0	1	1
IGLV4-3	0	0	1	1
OR7E53P	0	0	1	1
IGLJ2	0	0	1	1
IGLJ3	0	0	1	1
TMEM89	0	0	1	1
NCSTNP1	0	0	1	1
LINC01507	0	0	1	1
NDUFS5P1	0	0	1	1
BPY2	0	0	1	1
IGLV3-12	0	0	1	1
KRT39	0	0	1	1
OR2M5	0	0	1	1
SOX18	0	0	1	1
KRTAP24-1	0	0	1	1
OR2T4	0	0	1	1
PRR20A	0	0	1	1
CIR1P3	0	0	1	1
SNORA70F	0	0	1	1
IGLJ4	0	0	1	1
RTL4	0	0	1	1
RNU6-214P	0	0	1	1
LINC00940	0	0	1	1
NKAPL	0	0	1	1
IGLV3-16	0	0	1	1
RNU6-398P	0	0	1	1
CD83P1	0	0	1	1
IGLV11-55	0	0	1	1
RNU6-217P	0	0	1	1
RNU6-891P	0	0	1	1
ATG4AP1	0	0	1	1
RNU6-1119P	0	0	1	1
RNU6-424P	0	0	1	1
MIR1236	0	0	1	1
TTC39DP	0	0	1	1
LINC01342	0	0	1	1
RNU6-616P	0	0	1	1
EZHIP	0	0	1	1
C10orf62	0	0	1	1
SNORA79	0	0	1	1
TMEM72	0	0	1	1
NTM-AS1	0	0	1	1
RNU6-364P	0	0	1	1
BSX	0	0	1	1
VDAC1P10	0	0	1	1
MIR1302-9	0	0	1	1
MIR1184-2	0	0	1	1
RNU6-171P	0	0	1	1
KRTAP13-1	0	0	1	1
MIR1208	0	0	1	1
MIR429	0	0	1	1
CICP1	0	0	1	1
RNU6ATAC37P	0	0	1	1
MIR1263	0	0	1	1
MIR1262	0	0	1	1
TMEM26-AS1	0	0	1	1
MIR1258	0	0	1	1
TPPP2	0	0	1	1
CTAGE13P	0	0	1	1
MIRLET7A2	0	0	1	1
MIR1305	0	0	1	1
RNU6-22P	0	0	1	1
BPIFA1	0	0	1	1
MIR1182	0	0	1	1
DHRS7C	0	0	1	1
HRCT1	0	0	1	1
RNU6-103P	0	0	1	1
LINC00845	0	0	1	1
IGLV5-37	0	0	1	1
USP17L10	0	0	1	1
THAP12P5	0	0	1	1
COL4A2-AS1	0	0	1	1
RNU6-543P	0	0	1	1
IGLV3-22	0	0	1	1
RCC2P7	0	0	1	1
SNORD115-39	0	0	1	1
LINC01065	0	0	1	1
KRT3	0	0	1	1
IGLV1-36	0	0	1	1
PGM5-AS1	0	0	1	1
NXPH1	0	0	1	1
IGLV2-23	0	0	1	1
LDHAL6FP	0	0	1	1
IGLV3-32	0	0	1	1
NXPE2	0	0	1	1
MIR1289-2	0	0	1	1
MIR1237	0	0	1	1
MIR1302-8	0	0	1	1
RNU6-166P	0	0	1	1
RNU6-614P	0	0	1	1
RPS6KA2-IT1	0	0	1	1
MIR711	0	0	1	1
MIR501	0	0	1	1
SNORA67	0	0	1	1
RNA5SP429	0	0	1	1
LINC01770	0	0	1	1
RNU6-1008P	0	0	1	1
RNU6-525P	0	0	1	1
IGLV2-33	0	0	1	1
DHFRP5	0	0	1	1
SNORD115-41	0	0	1	1
SIGLEC6	0	0	1	1
RNU6-662P	0	0	1	1
RNU6-1249P	0	0	1	1
MIR199A2	0	0	1	1
MIR202	0	0	1	1
MIR379	0	0	1	1
LINC00305	0	0	1	1
RNU6-429P	0	0	1	1
KRT8P11	0	0	1	1
SSR1P2	0	0	1	1
RPL32P35	0	0	1	1
MTCO1P23	0	0	1	1
RNU6-984P	0	0	1	1
RAB9AP4	0	0	1	1
MIR485	0	0	1	1
MAGEA3	0	0	1	1
MIR591	0	0	1	1
MIR609	0	0	1	1
UBE2V1P10	0	0	1	1
DEFB114	0	0	1	1
HAUS4P1	0	0	1	1
IGKJ3	0	0	1	1
RNU6-1017P	0	0	1	1
RPSAP44	0	0	1	1
MTUS2-AS2	0	0	1	1
LURAP1L-AS1	0	0	1	1
RNU6ATAC31P	0	0	1	1
RNU6-1244P	0	0	1	1
IGKJ2	0	0	1	1
SNORA9	0	0	1	1
OR4K12P	0	0	1	1
SNORD115-11	0	0	1	1
IGKV4-1	0	0	1	1
RNU6-281P	0	0	1	1
FAT1P1	0	0	1	1
RNU4-70P	0	0	1	1
MIR148A	0	0	1	1
LLCFC1	0	0	1	1
OLIG3	0	0	1	1
GJA6P	0	0	1	1
TRDD1	0	0	1	1
MIR523	0	0	1	1
MIR140	0	0	1	1
AMMECR1LP1	0	0	1	1
RNU6-1184P	0	0	1	1
MIR618	0	0	1	1
RN7SKP77	0	0	1	1
LINC01066	0	0	1	1
SNORA70I	0	0	1	1
RNU6-23P	0	0	1	1
C20orf187	0	0	1	1
RPSAP60	0	0	1	1
MIR143	0	0	1	1
MIR326	0	0	1	1
RNU6-252P	0	0	1	1
RNU6-508P	0	0	1	1
MIR92A2	0	0	1	1
FRMPD3-AS1	0	0	1	1
MIR185	0	0	1	1
URAHP	0	0	1	1
MIR135B	0	0	1	1
SMIM2-IT1	0	0	1	1
ELK2BP	0	0	1	1
MIR362	0	0	1	1
CDK8P2	0	0	1	1
RNU6-636P	0	0	1	1
USP17L12	0	0	1	1
MIR30C2	0	0	1	1
C11orf91	0	0	1	1
RNU6-901P	0	0	1	1
MIR410	0	0	1	1
RNU6-708P	0	0	1	1
MIR1183	0	0	1	1
RPL17P11	0	0	1	1
ZNF37CP	0	0	1	1
MIR758	0	0	1	1
RPSAP72	0	0	1	1
RNA5SP507	0	0	1	1
SNRPEP6	0	0	1	1
NUS1P2	0	0	1	1
RNU6-820P	0	0	1	1
RN7SKP162	0	0	1	1
RNU6-727P	0	0	1	1
RNA5SP403	0	0	1	1
RPL31P33	0	0	1	1
RNU6-622P	0	0	1	1
LYPLA2P3	0	0	1	1
MTND6P1	0	0	1	1
MIR770	0	0	1	1
MIR320B1	0	0	1	1
TGIF2LY	0	0	1	1
UBE2WP1	0	0	1	1
MIR762	0	0	1	1
SNORD61	0	0	1	1
RNU6-1145P	0	0	1	1
TUBB4BP7	0	0	1	1
RNU6-474P	0	0	1	1
CHIA	0	0	1	1
MTATP6P31	0	0	1	1
TRIM48	0	0	1	1
MIR767	0	0	1	1
RNU6-793P	0	0	1	1
RPS24P14	0	0	1	1
SNORD49A	0	0	1	1
GCM2	0	0	1	1
SNORD114-28	0	0	1	1
MIR802	0	0	1	1
HMGA1P7	0	0	1	1
GJC2	0	0	1	1
RN7SKP44	0	0	1	1
MIR769	0	0	1	1
IGKV1D-42	0	0	1	1
MRPL32P1	0	0	1	1
RNU6-439P	0	0	1	1
TXNP7	0	0	1	1
SNORA70J	0	0	1	1
KRTAP20-2	0	0	1	1
IGKJ4	0	0	1	1
DDX10P2	0	0	1	1
NIFKP3	0	0	1	1
HNRNPDP2	0	0	1	1
RPL18AP14	0	0	1	1
OR13J1	0	0	1	1
HYAL6P	0	0	1	1
SNORA20B	0	0	1	1
USP9YP13	0	0	1	1
RNY4P14	0	0	1	1
LINC01853	0	0	1	1
SNORD115-5	0	0	1	1
HBG1	0	0	1	1
RPL17P26	0	0	1	1
CCNYL3	0	0	1	1
MIR765	0	0	1	1
RNU1-15P	0	0	1	1
IGKJ5	0	0	1	1
IGLV4-60	0	0	1	1
ARL14	0	0	1	1
RBM17P3	0	0	1	1
ARF1P1	0	0	1	1
IGKV2D-26	0	0	1	1
RNU6-1205P	0	0	1	1
NECAP1P1	0	0	1	1
IGKV6D-41	0	0	1	1
OFD1P9Y	0	0	1	1
CCNG1P1	0	0	1	1
MIR302E	0	0	1	1
EDDM3CP	0	0	1	1
RNU6-649P	0	0	1	1
RNU6-1136P	0	0	1	1
RNA5SP137	0	0	1	1
RNU6-826P	0	0	1	1
RNU2-56P	0	0	1	1
RNU6-453P	0	0	1	1
RNA5SP409	0	0	1	1
RNU7-30P	0	0	1	1
RNA5SP481	0	0	1	1
RNA5SP441	0	0	1	1
RNU6-1121P	0	0	1	1
RNU6-1191P	0	0	1	1
RNU6-1150P	0	0	1	1
RNU6ATAC22P	0	0	1	1
RNU6-566P	0	0	1	1
RNU6-881P	0	0	1	1
RNA5SP460	0	0	1	1
RNU7-111P	0	0	1	1
RNA5SP480	0	0	1	1
RNA5SP503	0	0	1	1
RN7SKP5	0	0	1	1
RNU1-117P	0	0	1	1
RNA5SP101	0	0	1	1
RN7SKP99	0	0	1	1
RNA5SP186	0	0	1	1
RNA5SP416	0	0	1	1
RNU6-1212P	0	0	1	1
RNU6-210P	0	0	1	1
RNU7-116P	0	0	1	1
RNU7-137P	0	0	1	1
RNU7-151P	0	0	1	1
RNU6-557P	0	0	1	1
RNA5SP75	0	0	1	1
RNA5SP135	0	0	1	1
RNU6-389P	0	0	1	1
RNA5SP444	0	0	1	1
RNU6-1088P	0	0	1	1
RNA5SP449	0	0	1	1
RNA5SP421	0	0	1	1
RNA5SP523	0	0	1	1
ATP6V1G1P2	0	0	1	1
IGKV2D-14	0	0	1	1
RNU6-875P	0	0	1	1
RNU6ATAC36P	0	0	1	1
LINC02468	0	0	1	1
AKIRIN1P1	0	0	1	1
METTL7AP1	0	0	1	1
TAS2R38	0	0	1	1
YPEL5P3	0	0	1	1
KRT127P	0	0	1	1
KRT125P	0	0	1	1
RAX	0	0	1	1
RNU7-6P	0	0	1	1
RNU6-1234P	0	0	1	1
SCARNA15	0	0	1	1
RNU11-2P	0	0	1	1
RNU6-528P	0	0	1	1
RNU6-980P	0	0	1	1
RNU6-971P	0	0	1	1
RNU6-798P	0	0	1	1
RNU6-612P	0	0	1	1
RNU6-579P	0	0	1	1
RNU6-352P	0	0	1	1
RNU6-1198P	0	0	1	1
RNU6-295P	0	0	1	1
SNORA21B	0	0	1	1
RNU6-782P	0	0	1	1
RN7SKP209	0	0	1	1
RNA5SP34	0	0	1	1
RN7SKP260	0	0	1	1
RN7SKP11	0	0	1	1
RNU6-1271P	0	0	1	1
RNU6-448P	0	0	1	1
RNU6-1012P	0	0	1	1
RNU7-121P	0	0	1	1
RNU6-1087P	0	0	1	1
RNU7-183P	0	0	1	1
RNA5SP367	0	0	1	1
RNU4ATAC6P	0	0	1	1
RNU6-885P	0	0	1	1
RNU6-1291P	0	0	1	1
RNU5F-4P	0	0	1	1
RNA5SP414	0	0	1	1
RNU6-1018P	0	0	1	1
RNA5SP438	0	0	1	1
RNU7-51P	0	0	1	1
RNA5SP43	0	0	1	1
RNU6-1007P	0	0	1	1
RNU6-1224P	0	0	1	1
RNU6-229P	0	0	1	1
RNU1-107P	0	0	1	1
SNORD116-25	0	0	1	1
RNU6-1038P	0	0	1	1
RNU6-184P	0	0	1	1
RN7SKP244	0	0	1	1
RNU6-320P	0	0	1	1
RNA5SP520	0	0	1	1
RNA5SP384	0	0	1	1
RN7SKP21	0	0	1	1
RNU6-506P	0	0	1	1
RNU7-43P	0	0	1	1
RNA5SP360	0	0	1	1
RNU5B-3P	0	0	1	1
RNU6-1247P	0	0	1	1
RNU7-29P	0	0	1	1
RNA5SP147	0	0	1	1
RN7SKP82	0	0	1	1
RNU6-699P	0	0	1	1
RNU6-143P	0	0	1	1
RNU6-445P	0	0	1	1
RN7SKP96	0	0	1	1
RNA5SP337	0	0	1	1
RNU6-148P	0	0	1	1
RNU1-92P	0	0	1	1
RNU6-570P	0	0	1	1
RNA5SP54	0	0	1	1
RNU6-1236P	0	0	1	1
RNU6-1137P	0	0	1	1
RNU6-334P	0	0	1	1
RNU7-188P	0	0	1	1
RNU6-909P	0	0	1	1
RNA5SP243	0	0	1	1
RNA5SP278	0	0	1	1
RN7SKP197	0	0	1	1
RNU2-31P	0	0	1	1
RNU6-255P	0	0	1	1
RNU6-250P	0	0	1	1
RNU6-410P	0	0	1	1
RN7SKP233	0	0	1	1
RN7SKP2	0	0	1	1
RNU6-345P	0	0	1	1
RNU6-1006P	0	0	1	1
RNA5SP420	0	0	1	1
RN7SKP272	0	0	1	1
RNU7-11P	0	0	1	1
RN7SKP60	0	0	1	1
RNA5SP471	0	0	1	1
RNU4ATAC10P	0	0	1	1
RNU6-714P	0	0	1	1
RNU7-4P	0	0	1	1
RNU6-943P	0	0	1	1
RNU6-856P	0	0	1	1
MRPL2P1	0	0	1	1
GLYCAM1	0	0	1	1
APLNR	0	0	1	1
LINC00609	0	0	1	1
MTCYBP27	0	0	1	1
LINC00644	0	0	1	1
FXNP1	0	0	1	1
HMGN1P3	0	0	1	1
RAB42P1	0	0	1	1
LINC02308	0	0	1	1
PHKBP2	0	0	1	1
SERPINE4P	0	0	1	1
PINX1-1	0	0	1	1
EIF4BP1	0	0	1	1
OR4N1P	0	0	1	1
LINC01397	0	0	1	1
DYNLL1P2	0	0	1	1
SHLD2P2	0	0	1	1
OR4T1P	0	0	1	1
LINC02329	0	0	1	1
TTTY6B	0	0	1	1
TTTY6	0	0	1	1
LINC02439	0	0	1	1
CLDN24	0	0	1	1
OR7G1	0	0	1	1
RERG-AS1	0	0	1	1
LINC02366	0	0	1	1
RERG-IT1	0	0	1	1
CKS1BP1	0	0	1	1
TRAV11	0	0	1	1
LINC00508	0	0	1	1
IQSEC3P1	0	0	1	1
RACGAP1P	0	0	1	1
HIGD1AP9	0	0	1	1
CSHL1	0	0	1	1
LINC00930	0	0	1	1
LINC02454	0	0	1	1
SCOCP1	0	0	1	1
RAP1AP	0	0	1	1
LINC01580	0	0	1	1
EIF1AXP2	0	0	1	1
EGLN3-AS1	0	0	1	1
OR7E105P	0	0	1	1
LINC02319	0	0	1	1
OR11H3P	0	0	1	1
LRP1-AS	0	0	1	1
CCL25	0	0	1	1
KRT128P	0	0	1	1
LINC00929	0	0	1	1
LINC02313	0	0	1	1
OR5BT1P	0	0	1	1
RSL24D1P5	0	0	1	1
MRPS6P4	0	0	1	1
PRELID2P1	0	0	1	1
NANOGP7	0	0	1	1
SLC20A1P3	0	0	1	1
LINC02311	0	0	1	1
OR4H12P	0	0	1	1
COX6CP11	0	0	1	1
KRT18P6	0	0	1	1
SUB1P2	0	0	1	1
OR11G1P	0	0	1	1
ZNF519P2	0	0	1	1
OR4Q1P	0	0	1	1
GRAMD4P6	0	0	1	1
LINC00524	0	0	1	1
ATP5F1AP4	0	0	1	1
PARP1P2	0	0	1	1
LINC02310	0	0	1	1
RPA2P1	0	0	1	1
PSMB7P1	0	0	1	1
LINC02314	0	0	1	1
YWHAZP1	0	0	1	1
CACNA1C-IT2	0	0	1	1
RNU6-62P	0	0	1	1
OR13C2	0	0	1	1
LINC02417	0	0	1	1
NF1P12	0	0	1	1
NF1P4	0	0	1	1
CCNG2P1	0	0	1	1
ADI1P3	0	0	1	1
KRT126P	0	0	1	1
LINC02294	0	0	1	1
CYB5AP5	0	0	1	1
GSTP1P1	0	0	1	1
BNIP3P6	0	0	1	1
KRT90P	0	0	1	1
HAUS8P1	0	0	1	1
PEBP4	0	0	1	1
ELOCP32	0	0	1	1
LINC02448	0	0	1	1
DYNLL1P4	0	0	1	1
LINC02403	0	0	1	1
NTS	0	0	1	1
SYF2P1	0	0	1	1
VENTXP3	0	0	1	1
OR6C73P	0	0	1	1
RPEP6	0	0	1	1
PTP4A1P2	0	0	1	1
KDM4F	0	0	1	1
ARL6IP1P1	0	0	1	1
OR5BK1P	0	0	1	1
LINC02375	0	0	1	1
LINC01479	0	0	1	1
TUBB4BP1	0	0	1	1
LINC02409	0	0	1	1
TSHB	0	0	1	1
OR5BJ1P	0	0	1	1
DUX4L52	0	0	1	1
UBE2NP1	0	0	1	1
LINC02400	0	0	1	1
NANOGNBP2	0	0	1	1
LINC02441	0	0	1	1
PDCL3P1	0	0	1	1
OR8X1P	0	0	1	1
OR5AN2P	0	0	1	1
OSBPL9P3	0	0	1	1
TIFAB	0	0	1	1
HSPE1P20	0	0	1	1
FAM90A13P	0	0	1	1
MRGPRF-AS1	0	0	1	1
PDCD5P1	0	0	1	1
SHD	0	0	1	1
NDFIP1P1	0	0	1	1
PRPH	0	0	1	1
OSBPL9P5	0	0	1	1
LACRT	0	0	1	1
NDUFA5P6	0	0	1	1
TPRX2P	0	0	1	1
SLC25A51P2	0	0	1	1
NKX2-8	0	0	1	1
OR11H12	0	0	1	1
CACNA1C-AS3	0	0	1	1
GPR45	0	0	1	1
SLC25A39P2	0	0	1	1
ASIC5	0	0	1	1
LINC02414	0	0	1	1
MIR200CHG	0	0	1	1
PSMC1P8	0	0	1	1
ADGRD1-AS1	0	0	1	1
LINC02398	0	0	1	1
RPL41P5	0	0	1	1
LINC02369	0	0	1	1
LINC02376	0	0	1	1
NTAN1P3	0	0	1	1
DDX11L8	0	0	1	1
PLBD1-AS1	0	0	1	1
SPACA4	0	0	1	1
RNA5SP148	0	0	1	1
RNU6-1061P	0	0	1	1
RNU6-264P	0	0	1	1
RNU6-1270P	0	0	1	1
RNA5SP423	0	0	1	1
RNU6-231P	0	0	1	1
RNU6-1015P	0	0	1	1
RNA5SP404	0	0	1	1
RNU6-897P	0	0	1	1
RNU6-365P	0	0	1	1
RNU6-201P	0	0	1	1
RNU6-1003P	0	0	1	1
RNA5SP330	0	0	1	1
RNU6-894P	0	0	1	1
RNU6-1057P	0	0	1	1
RNU6-1028P	0	0	1	1
RNU6-158P	0	0	1	1
RNU6-165P	0	0	1	1
RNA5SP165	0	0	1	1
RNU6-232P	0	0	1	1
TMEM97P2	0	0	1	1
IGKV1-35	0	0	1	1
EVX1-AS	0	0	1	1
IGLC4	0	0	1	1
TRAPPC2P2	0	0	1	1
RNA5SP291	0	0	1	1
RNU6-58P	0	0	1	1
RNU6-464P	0	0	1	1
RNU2-12P	0	0	1	1
RNU6-993P	0	0	1	1
RN7SKP258	0	0	1	1
RNA5SP170	0	0	1	1
RNA5SP40	0	0	1	1
RNU4ATAC9P	0	0	1	1
PCDHGA7	0	0	1	1
ANK3-DT	0	0	1	1
RN7SKP105	0	0	1	1
RNU6-902P	0	0	1	1
IGKV2-26	0	0	1	1
IGLV3-15	0	0	1	1
RNU6-303P	0	0	1	1
IGLVIV-53	0	0	1	1
IGLVI-56	0	0	1	1
MTND2P7	0	0	1	1
RNU7-35P	0	0	1	1
IGKV2-29	0	0	1	1
MIR151A	0	0	1	1
NDUFB9P3	0	0	1	1
IGHVII-78-1	0	0	1	1
MRPL49P2	0	0	1	1
IGHVII-28-1	0	0	1	1
IGHV4-55	0	0	1	1
NKX2-1-AS1	0	0	1	1
RNU7-156P	0	0	1	1
RNA5SP66	0	0	1	1
RNU6-1073P	0	0	1	1
RN7SKP40	0	0	1	1
RN7SKP35	0	0	1	1
RN7SKP256	0	0	1	1
SNORA50B	0	0	1	1
RN7SKP283	0	0	1	1
RNU6-176P	0	0	1	1
RNU1-54P	0	0	1	1
RNU6-1261P	0	0	1	1
RNU6-367P	0	0	1	1
RNA5SP380	0	0	1	1
RNU6-889P	0	0	1	1
RNU6-1315P	0	0	1	1
RNU6-667P	0	0	1	1
RNU6-1231P	0	0	1	1
RNU1-45P	0	0	1	1
MTND1P5	0	0	1	1
LINC01944	0	0	1	1
IGKV3OR22-2	0	0	1	1
MIR1302-7	0	0	1	1
MIR1307	0	0	1	1
DUSP9	0	0	1	1
RNU6-102P	0	0	1	1
SYDE1	0	0	1	1
RNU6-1035P	0	0	1	1
MIR1205	0	0	1	1
MIR548J	0	0	1	1
CT47A4	0	0	1	1
SPANXA1	0	0	1	1
LINC02036	0	0	1	1
MIR615	0	0	1	1
CRYGGP	0	0	1	1
RNU6-75P	0	0	1	1
MIR1260A	0	0	1	1
MIR2116	0	0	1	1
RNU1-57P	0	0	1	1
LY6H	0	0	1	1
H2AFB2	0	0	1	1
MIR1-1	0	0	1	1
MIR1275	0	0	1	1
HSFY4P	0	0	1	1
TBC1D3P3	0	0	1	1
RNA5SP197	0	0	1	1
OR11N1P	0	0	1	1
MIR1197	0	0	1	1
SNORA11G	0	0	1	1
LIPT1P1	0	0	1	1
RNU6-692P	0	0	1	1
SPANXA2	0	0	1	1
RNU6-456P	0	0	1	1
UBE2V1P14	0	0	1	1
RNU6-393P	0	0	1	1
SEPT10P1	0	0	1	1
IGLVIV-65	0	0	1	1
RNU7-161P	0	0	1	1
UBE2HP1	0	0	1	1
MTND5P41	0	0	1	1
IGLV1-62	0	0	1	1
LINC00293	0	0	1	1
IGHVIII-22-2	0	0	1	1
PPIAP86	0	0	1	1
IGKV1D-32	0	0	1	1
LINC01300	0	0	1	1
IGHVIII-47-1	0	0	1	1
ZFHX4-AS1	0	0	1	1
HOXA13	0	0	1	1
DLGAP2-AS1	0	0	1	1
MTCO2P4	0	0	1	1
CYCSP22	0	0	1	1
IGHV3-25	0	0	1	1
RNU6-299P	0	0	1	1
RNU6-706P	0	0	1	1
RNA5SP454	0	0	1	1
RNU2-19P	0	0	1	1
RNA5SP179	0	0	1	1
RNU1-104P	0	0	1	1
RNU6-1174P	0	0	1	1
RNU6-537P	0	0	1	1
RNA5SP106	0	0	1	1
RNU4ATAC17P	0	0	1	1
RNU6-586P	0	0	1	1
RNU6-794P	0	0	1	1
RNU6-709P	0	0	1	1
RNU6-494P	0	0	1	1
RN7SKP57	0	0	1	1
RNA5SP415	0	0	1	1
RN7SKP289	0	0	1	1
RNU4-60P	0	0	1	1
IGHV3-22	0	0	1	1
KRT18P37	0	0	1	1
IGLV2-28	0	0	1	1
RPL31P40	0	0	1	1
RNU6-1178P	0	0	1	1
RNA5SP309	0	0	1	1
RNU6-521P	0	0	1	1
RNU6-551P	0	0	1	1
RNU7-160P	0	0	1	1
RNU2-57P	0	0	1	1
RN7SKP49	0	0	1	1
RNU6-347P	0	0	1	1
RN7SKP70	0	0	1	1
RNU6-113P	0	0	1	1
RNU6-635P	0	0	1	1
MIR2114	0	0	1	1
RNU6-107P	0	0	1	1
RNA5SP168	0	0	1	1
MIR2115	0	0	1	1
RNU4ATAC3P	0	0	1	1
RNY4P20	0	0	1	1
RNU1-142P	0	0	1	1
RAB9BP1	0	0	1	1
IGHVII-53-1	0	0	1	1
HCN4	0	0	1	1
IGLV10-67	0	0	1	1
IGHV1-68	0	0	1	1
IGHVIII-51-1	0	0	1	1
RNU6-197P	0	0	1	1
MTND6P19	0	0	1	1
RNU6-1096P	0	0	1	1
IGHV3-76	0	0	1	1
RNU6-405P	0	0	1	1
RNU7-81P	0	0	1	1
RNU4-77P	0	0	1	1
RPPH1-2P	0	0	1	1
RNA5SP342	0	0	1	1
RNA5SP55	0	0	1	1
RNA5SP206	0	0	1	1
RNU6-567P	0	0	1	1
RNU6-783P	0	0	1	1
RNU6-139P	0	0	1	1
RNU6-344P	0	0	1	1
RNU6-656P	0	0	1	1
RNA5SP459	0	0	1	1
RN7SKP135	0	0	1	1
RNU5D-2P	0	0	1	1
RN7SKP287	0	0	1	1
RNU6ATAC12P	0	0	1	1
RPPH1-3P	0	0	1	1
RNU6-1256P	0	0	1	1
RNA5SP121	0	0	1	1
RNU2-34P	0	0	1	1
RNA5SP164	0	0	1	1
RNU7-25P	0	0	1	1
RNU6-267P	0	0	1	1
RNU6-965P	0	0	1	1
RNA5SP254	0	0	1	1
RNA5SP468	0	0	1	1
MIR2117	0	0	1	1
MIR514B	0	0	1	1
RNU5B-6P	0	0	1	1
RNA5SP45	0	0	1	1
RNU6-922P	0	0	1	1
RNU4-18P	0	0	1	1
RNU6-914P	0	0	1	1
RNU6-256P	0	0	1	1
RNU6-861P	0	0	1	1
RNU1-128P	0	0	1	1
RNU7-149P	0	0	1	1
RNU6-362P	0	0	1	1
RNU6-1282P	0	0	1	1
RNU6-919P	0	0	1	1
IGLC5	0	0	1	1
RNU6-503P	0	0	1	1
MAFA-AS1	0	0	1	1
IGHVII-51-2	0	0	1	1
IGKV2OR22-3	0	0	1	1
IGLVVI-25-1	0	0	1	1
SLC25A51P3	0	0	1	1
ZNF317P1	0	0	1	1
AFG3L2P1	0	0	1	1
IGHVII-49-1	0	0	1	1
IGHV3-50	0	0	1	1
POU5F1P2	0	0	1	1
IGKV3-34	0	0	1	1
IGHV3-60	0	0	1	1
KLF3P1	0	0	1	1
IGKV1OR22-1	0	0	1	1
IGHVIII-38-1	0	0	1	1
IGKV2D-10	0	0	1	1
IGKV1-13	0	0	1	1
IGLV3-29	0	0	1	1
IGHVIII-25-1	0	0	1	1
CKS1BP7	0	0	1	1
HPYR1	0	0	1	1
IGLVV-58	0	0	1	1
CYP4F44P	0	0	1	1
IGHV3-42	0	0	1	1
IGHVIII-26-1	0	0	1	1
HMGB1P41	0	0	1	1
IGHVII-30-1	0	0	1	1
IGLVIV-59	0	0	1	1
LINC01942	0	0	1	1
IGHEP1	0	0	1	1
IGLVIV-66-1	0	0	1	1
MTND1P36	0	0	1	1
PCDHA3	0	0	1	1
COX6B1P6	0	0	1	1
TPM3P3	0	0	1	1
IGLVVII-41-1	0	0	1	1
IGHV3-62	0	0	1	1
IGHVII-62-1	0	0	1	1
IGHV3-6	0	0	1	1
IGKV1-32	0	0	1	1
IGLVI-20	0	0	1	1
IGHVIV-44-1	0	0	1	1
CYCSP23	0	0	1	1
ARF1P3	0	0	1	1
IGHV3-63	0	0	1	1
IGKV2-36	0	0	1	1
RANP9	0	0	1	1
VN1R46P	0	0	1	1
LINC02143	0	0	1	1
IGHVIII-67-2	0	0	1	1
IGHVII-46-1	0	0	1	1
IGLV1-41	0	0	1	1
IGLVI-38	0	0	1	1
NARSP2	0	0	1	1
KBTBD11-OT1	0	0	1	1
IGLVIV-64	0	0	1	1
LINC02155	0	0	1	1
DUXAP2	0	0	1	1
IGHV3-32	0	0	1	1
IGKV3D-31	0	0	1	1
RNU6-988P	0	0	1	1
IGHVII-60-1	0	0	1	1
RPL12P22	0	0	1	1
VSX2	0	0	1	1
NDST1-AS1	0	0	1	1
NRG1-IT3	0	0	1	1
HOXA-AS3	0	0	1	1
IGKV2-10	0	0	1	1
PYDC2	0	0	1	1
IGHVII-26-2	0	0	1	1
IGKV2-23	0	0	1	1
TRMT10BP1	0	0	1	1
RNU6-1113P	0	0	1	1
EIF4BP2	0	0	1	1
RNU6-1230P	0	0	1	1
RNU4-46P	0	0	1	1
SNORD115-2	0	0	1	1
MIR520A	0	0	1	1
RNU6-170P	0	0	1	1
RNU6-1328P	0	0	1	1
SNORD115-34	0	0	1	1
RN7SKP42	0	0	1	1
MIR513B	0	0	1	1
MIR508	0	0	1	1
SNORD115-29	0	0	1	1
TPT1P2	0	0	1	1
MTND4P22	0	0	1	1
MIR181D	0	0	1	1
LINC00424	0	0	1	1
S100A7L2	0	0	1	1
MIR610	0	0	1	1
MIR196B	0	0	1	1
RNA5SP430	0	0	1	1
MIR559	0	0	1	1
RNA5SP136	0	0	1	1
MIR196A2	0	0	1	1
RNU6-208P	0	0	1	1
RNA5SP120	0	0	1	1
SEPT7P8	0	0	1	1
RNU6-67P	0	0	1	1
SPINK6	0	0	1	1
CDY6P	0	0	1	1
RNA5SP225	0	0	1	1
TDGF1P2	0	0	1	1
RNU2-62P	0	0	1	1
RNU6-383P	0	0	1	1
HMGB3P31	0	0	1	1
RNU4-27P	0	0	1	1
RN7SKP168	0	0	1	1
NFU1P1	0	0	1	1
MIR135A2	0	0	1	1
MIR199B	0	0	1	1
KCNA10	0	0	1	1
MIR433	0	0	1	1
RN7SKP251	0	0	1	1
RNU6-684P	0	0	1	1
RN7SKP206	0	0	1	1
MIR9-2	0	0	1	1
RNU6-78P	0	0	1	1
MIR142	0	0	1	1
MIR23B	0	0	1	1
NPBWR2	0	0	1	1
MIR146A	0	0	1	1
RNA5SP144	0	0	1	1
MIR654	0	0	1	1
MIR203A	0	0	1	1
RNU6-1086P	0	0	1	1
TTTY12	0	0	1	1
RN7SKP106	0	0	1	1
RN7SKP136	0	0	1	1
RNU6-655P	0	0	1	1
MIRLET7B	0	0	1	1
TMA16P2	0	0	1	1
MIR516B2	0	0	1	1
AIFM1P1	0	0	1	1
MIR511	0	0	1	1
RNU6-227P	0	0	1	1
RNU1-58P	0	0	1	1
OR2AT2P	0	0	1	1
MIR550A2	0	0	1	1
RN7SKP121	0	0	1	1
MIR363	0	0	1	1
RNU6-363P	0	0	1	1
SCYGR3	0	0	1	1
MIR30B	0	0	1	1
RNU6-321P	0	0	1	1
MIR606	0	0	1	1
NKX2-6	0	0	1	1
MIR516B1	0	0	1	1
RNU6-1159P	0	0	1	1
SNORA41B	0	0	1	1
RNU6-896P	0	0	1	1
INA	0	0	1	1
FAM162B	0	0	1	1
RNU6-834P	0	0	1	1
RNU2-15P	0	0	1	1
MIR138-1	0	0	1	1
RN7SKP254	0	0	1	1
RN7SKP27	0	0	1	1
SLC6A6P1	0	0	1	1
RNU2-52P	0	0	1	1
SLC20A1P1	0	0	1	1
MIR99B	0	0	1	1
RNU6-1287P	0	0	1	1
RN7SKP51	0	0	1	1
CALHM4	0	0	1	1
USP9YP6	0	0	1	1
RNA5SP426	0	0	1	1
RNU1-76P	0	0	1	1
SNORD115-9	0	0	1	1
MIR19B1	0	0	1	1
MIR636	0	0	1	1
RNA5SP328	0	0	1	1
SNORA52	0	0	1	1
RNU4-64P	0	0	1	1
MED15P3	0	0	1	1
MIR578	0	0	1	1
OR6C76	0	0	1	1
MIR1911	0	0	1	1
RNU4-6P	0	0	1	1
TRIM60P5Y	0	0	1	1
RNU6-50P	0	0	1	1
RNU6-500P	0	0	1	1
RN7SKP123	0	0	1	1
RNU6-874P	0	0	1	1
MIR217	0	0	1	1
RNU4-55P	0	0	1	1
RNU2-8P	0	0	1	1
MIR296	0	0	1	1
MIR521-2	0	0	1	1
SPATA31C2	0	0	1	1
MIR1469	0	0	1	1
MIR561	0	0	1	1
LINC01412	0	0	1	1
RNA5SP25	0	0	1	1
SNORD114-11	0	0	1	1
CBX1P3	0	0	1	1
RNU6-248P	0	0	1	1
UBE2Q2P5Y	0	0	1	1
MIR214	0	0	1	1
RNU6-394P	0	0	1	1
RPLP1P10	0	0	1	1
LENEP	0	0	1	1
MIR219A2	0	0	1	1
MIR105-1	0	0	1	1
DGKZP1	0	0	1	1
RNU6-555P	0	0	1	1
CEACAMP8	0	0	1	1
RNU6-1203P	0	0	1	1
RNU6-664P	0	0	1	1
RN7SKP54	0	0	1	1
RNA5SP38	0	0	1	1
RPL35AP24	0	0	1	1
UCMA	0	0	1	1
IFNL3	0	0	1	1
MIR328	0	0	1	1
IQCA1-AS1	0	0	1	1
RNU6-1312P	0	0	1	1
RANP4	0	0	1	1
MIR632	0	0	1	1
RBMS3-AS1	0	0	1	1
MIR518E	0	0	1	1
MIR30D	0	0	1	1
UBE2Q2P12	0	0	1	1
RNA5SP178	0	0	1	1
SNORD115-14	0	0	1	1
RNU6-797P	0	0	1	1
RNA5SP198	0	0	1	1
MIR337	0	0	1	1
SNORD115-19	0	0	1	1
RNU6-935P	0	0	1	1
MTND4LP17	0	0	1	1
TH	0	0	1	1
RNU2-21P	0	0	1	1
RNU6-605P	0	0	1	1
RNU2-36P	0	0	1	1
MIR519A1	0	0	1	1
OR2T34	0	0	1	1
OTOP3	0	0	1	1
RNA5SP95	0	0	1	1
RNA5SP264	0	0	1	1
MIR20A	0	0	1	1
RN7SKP267	0	0	1	1
MIR325	0	0	1	1
MIR134	0	0	1	1
CHTF8P1	0	0	1	1
RNU6-486P	0	0	1	1
MIR301A	0	0	1	1
RN7SKP156	0	0	1	1
VCX	0	0	1	1
MIR373	0	0	1	1
RNU6-906P	0	0	1	1
KRT16P2	0	0	1	1
MIR493	0	0	1	1
SNORD115-3	0	0	1	1
MIR182	0	0	1	1
RNY3P10	0	0	1	1
RNU6-1120P	0	0	1	1
MIR29C	0	0	1	1
RN7SKP200	0	0	1	1
ERI3-IT1	0	0	1	1
RNU6-713P	0	0	1	1
RNA5SP475	0	0	1	1
RNU1-47P	0	0	1	1
RN7SKP220	0	0	1	1
RNA5SP251	0	0	1	1
FCAMR	0	0	1	1
CTAG1B	0	0	1	1
RNU2-49P	0	0	1	1
MIR137	0	0	1	1
MIR569	0	0	1	1
MTATP6P20	0	0	1	1
MIR629	0	0	1	1
LINC00437	0	0	1	1
RNU6-584P	0	0	1	1
RNU6-554P	0	0	1	1
MIR18A	0	0	1	1
CD1C	0	0	1	1
RN7SKP223	0	0	1	1
MIR1468	0	0	1	1
RN7SKP109	0	0	1	1
RNU6-519P	0	0	1	1
LINC02645	0	0	1	1
RNU6-1031P	0	0	1	1
CDY17P	0	0	1	1
HMGA1P8	0	0	1	1
OR5L2	0	0	1	1
RN7SKP240	0	0	1	1
RNU6-490P	0	0	1	1
RNU6-1072P	0	0	1	1
MIPEPP1	0	0	1	1
RN7SKP199	0	0	1	1
OR4N4	0	0	1	1
COX8C	0	0	1	1
RNU6-1252P	0	0	1	1
HNRNPA1P61	0	0	1	1
RNU2-20P	0	0	1	1
RNU6-710P	0	0	1	1
RNA5SP405	0	0	1	1
RNA5SP374	0	0	1	1
RN7SKP221	0	0	1	1
MIR513A2	0	0	1	1
RNA5SP237	0	0	1	1
RNU6-291P	0	0	1	1
H1FOO	0	0	1	1
RNU6-520P	0	0	1	1
SMC4P1	0	0	1	1
MIR208A	0	0	1	1
RN7SKP139	0	0	1	1
LINC02669	0	0	1	1
HES5	0	0	1	1
RNU6-552P	0	0	1	1
RPS21P8	0	0	1	1
RNU4-14P	0	0	1	1
MIR526B	0	0	1	1
MIR662	0	0	1	1
MIR195	0	0	1	1
RNA5SP504	0	0	1	1
MIR583	0	0	1	1
RNU6-502P	0	0	1	1
MIR603	0	0	1	1
RNU6-1094P	0	0	1	1
MIR587	0	0	1	1
MIR661	0	0	1	1
OR52N3P	0	0	1	1
LINC00378	0	0	1	1
CYCSP33	0	0	1	1
RN7SKP75	0	0	1	1
GAPDHP24	0	0	1	1
MIR331	0	0	1	1
MIRLET7A1	0	0	1	1
XKRYP4	0	0	1	1
MIR126	0	0	1	1
SNORA36B	0	0	1	1
SNORD114-16	0	0	1	1
MIR527	0	0	1	1
MIR96	0	0	1	1
MIR422A	0	0	1	1
MIR1912	0	0	1	1
RNA5SP118	0	0	1	1
RNU6-246P	0	0	1	1
RNU6-892P	0	0	1	1
MIR100	0	0	1	1
RNU4-44P	0	0	1	1
MIR519D	0	0	1	1
RNU6-997P	0	0	1	1
OR10R2	0	0	1	1
RNA5SP443	0	0	1	1
RNU6-855P	0	0	1	1
MIR1908	0	0	1	1
RNU6-161P	0	0	1	1
RNU6-1186P	0	0	1	1
RNU6-1260P	0	0	1	1
MIR154	0	0	1	1
RNU6-253P	0	0	1	1
LINC00362	0	0	1	1
RNU6-1311P	0	0	1	1
RNU6-1273P	0	0	1	1
RNY3P9	0	0	1	1
MIR524	0	0	1	1
RNU6-492P	0	0	1	1
RN7SKP158	0	0	1	1
ATP13A5-AS1	0	0	1	1
VTA1P1	0	0	1	1
CALHM3	0	0	1	1
MIR223	0	0	1	1
SNORD114-18	0	0	1	1
MXRA5Y	0	0	1	1
RNU6-421P	0	0	1	1
SOX10	0	0	1	1
IFNA16	0	0	1	1
ANKRD36P1	0	0	1	1
SNORD115-23	0	0	1	1
LRRC30	0	0	1	1
VDAC1P2	0	0	1	1
SNORA48B	0	0	1	1
RNU1-100P	0	0	1	1
RNY4P3	0	0	1	1
NBEAP3	0	0	1	1
RNA5SP69	0	0	1	1
RCN1P1	0	0	1	1
RNU6-578P	0	0	1	1
RNU6-913P	0	0	1	1
MRPS18CP6	0	0	1	1
RNU6-604P	0	0	1	1
RNU6-1172P	0	0	1	1
LINC00626	0	0	1	1
RNU105B	0	0	1	1
CYCSP46	0	0	1	1
LINC00502	0	0	1	1
RNU6-690P	0	0	1	1
DPRX	0	0	1	1
RNA5SP500	0	0	1	1
KRTAP10-5	0	0	1	1
E2F6P2	0	0	1	1
EDN2	0	0	1	1
RNU6-220P	0	0	1	1
TSPYL6	0	0	1	1
GUCA2B	0	0	1	1
OR51B6	0	0	1	1
AVP	0	0	1	1
DCAF12L2	0	0	1	1
SNORD115-28	0	0	1	1
TREML1	0	0	1	1
RNU6-1078P	0	0	1	1
SNORD115-26	0	0	1	1
RNA5SP140	0	0	1	1
NPY4R	0	0	1	1
RNU6-1300P	0	0	1	1
RN7SKP257	0	0	1	1
RNU1-85P	0	0	1	1
UBE2E2-AS1	0	0	1	1
GLULP6	0	0	1	1
RNU6-739P	0	0	1	1
TTTY17C	0	0	1	1
VCX2	0	0	1	1
HOXA4	0	0	1	1
RNU6-1275P	0	0	1	1
RNU6-837P	0	0	1	1
RNA5SP204	0	0	1	1
PWWP3B	0	0	1	1
SNORD115-30	0	0	1	1
RNU6-1177P	0	0	1	1
RNA5SP442	0	0	1	1
DEFA7P	0	0	1	1
RBMY1A3P	0	0	1	1
OR51F1	0	0	1	1
RNA5SP332	0	0	1	1
RBMY1E	0	0	1	1
RNU6-1246P	0	0	1	1
RNU6-1000P	0	0	1	1
MAS1L	0	0	1	1
RNU6-1022P	0	0	1	1
HNRNPA1P33	0	0	1	1
LINC00951	0	0	1	1
RPS17P1	0	0	1	1
RNU6-816P	0	0	1	1
RNU6-961P	0	0	1	1
RNU6-750P	0	0	1	1
RNA5SP376	0	0	1	1
TCEAL6	0	0	1	1
RNA5SP324	0	0	1	1
RNA5SP223	0	0	1	1
OR8B4	0	0	1	1
SRY	0	0	1	1
SEMG1	0	0	1	1
MRPL3P1	0	0	1	1
UGT2B17	0	0	1	1
KRTAP10-6	0	0	1	1
ASS1P6	0	0	1	1
OR7E101P	0	0	1	1
DBX2	0	0	1	1
LMLN-AS1	0	0	1	1
RNU1-149P	0	0	1	1
RNU6-1251P	0	0	1	1
OR6N1	0	0	1	1
SLC16A12-AS1	0	0	1	1
KRTAP21-1	0	0	1	1
RNA5SP292	0	0	1	1
FABP12	0	0	1	1
PDCL3P7	0	0	1	1
OR2W1	0	0	1	1
S100Z	0	0	1	1
OR7E37P	0	0	1	1
CYP51A1P3	0	0	1	1
DEFB130A	0	0	1	1
RNA5SP176	0	0	1	1
RNY4P23	0	0	1	1
RNU6-391P	0	0	1	1
SNORD114-20	0	0	1	1
RNU4-76P	0	0	1	1
KRTAP1-3	0	0	1	1
URAD	0	0	1	1
EDNRB	0	0	1	1
RNA5SP377	0	0	1	1
MYCLP1	0	0	1	1
RNU6-1327P	0	0	1	1
GAB4	0	0	1	1
RNU6-576P	0	0	1	1
CNN2P7	0	0	1	1
ESRRAP1	0	0	1	1
RNU6-726P	0	0	1	1
GNG5P5	0	0	1	1
DKKL1P1	0	0	1	1
IFIT1P1	0	0	1	1
KRT17P3	0	0	1	1
FUCA1P1	0	0	1	1
IFNA14	0	0	1	1
RNU6-1319P	0	0	1	1
RNU6-910P	0	0	1	1
ARSEP1	0	0	1	1
KANK1P1	0	0	1	1
RNU6-127P	0	0	1	1
P2RY4	0	0	1	1
RNY4P28	0	0	1	1
SMIM2	0	0	1	1
GH2	0	0	1	1
PPP2R2DP1	0	0	1	1
RNA5SP91	0	0	1	1
RNA5SP329	0	0	1	1
DEFB106A	0	0	1	1
PHBP11	0	0	1	1
OR13H1	0	0	1	1
RNA5SP86	0	0	1	1
SNORD32B	0	0	1	1
RNU6-884P	0	0	1	1
RNU5E-7P	0	0	1	1
OR51A2	0	0	1	1
OR56B2P	0	0	1	1
RNU6-700P	0	0	1	1
RNU6-819P	0	0	1	1
OR8T1P	0	0	1	1
API5P2	0	0	1	1
OR56B1	0	0	1	1
RBMY2YP	0	0	1	1
GJB5	0	0	1	1
TTTY21B	0	0	1	1
KRT18P29	0	0	1	1
LRCH2	0	0	1	1
RNA5SP138	0	0	1	1
OR52M1	0	0	1	1
CD24P4	0	0	1	1
RNU6-679P	0	0	1	1
ABCD1P4	0	0	1	1
RNA5SP23	0	0	1	1
RNA5-8SP4	0	0	1	1
RNU1-65P	0	0	1	1
GK2	0	0	1	1
RNU6-129P	0	0	1	1
SNORD115-46	0	0	1	1
CDY2B	0	0	1	1
RNA5SP339	0	0	1	1
RNU6-1240P	0	0	1	1
AMELX	0	0	1	1
ATP5PDP3	0	0	1	1
RNU6-882P	0	0	1	1
RNA5SP213	0	0	1	1
RNU6-753P	0	0	1	1
RNU6-1307P	0	0	1	1
LGALS16	0	0	1	1
RBM22P7	0	0	1	1
KRTAP19-8	0	0	1	1
SNORD115-10	0	0	1	1
OR2U1P	0	0	1	1
KRTAP27-1	0	0	1	1
KRT8P40	0	0	1	1
WRBP1	0	0	1	1
RNA5SP188	0	0	1	1
RNU6-836P	0	0	1	1
MIR136	0	0	1	1
RNU6-1233P	0	0	1	1
NKX2-1	0	0	1	1
MIR1539	0	0	1	1
RNU6-733P	0	0	1	1
RNU6-924P	0	0	1	1
JKAMPP1	0	0	1	1
MIR574	0	0	1	1
OR5P3	0	0	1	1
MIR518C	0	0	1	1
RN7SKP89	0	0	1	1
MIR520F	0	0	1	1
SNORD114-5	0	0	1	1
RN7SKP120	0	0	1	1
RPSAP35	0	0	1	1
RPL21P24	0	0	1	1
KRTAP5-5	0	0	1	1
OR4F1P	0	0	1	1
KRTAP20-4	0	0	1	1
KRTAP20-3	0	0	1	1
SNORD115-20	0	0	1	1
OR51A8P	0	0	1	1
TSPY12P	0	0	1	1
SNORD115-35	0	0	1	1
MIR487B	0	0	1	1
DPPA2P2	0	0	1	1
OR2P1P	0	0	1	1
RN7SKP39	0	0	1	1
RN7SKP182	0	0	1	1
MIR634	0	0	1	1
RNU6-349P	0	0	1	1
RNU6-558P	0	0	1	1
MIR552	0	0	1	1
XKRYP1	0	0	1	1
TAS2R2P	0	0	1	1
RNU6-796P	0	0	1	1
DEFB131A	0	0	1	1
SNRPEP3	0	0	1	1
SNORA71E	0	0	1	1
SNORD115-38	0	0	1	1
THPO	0	0	1	1
RPL32P23	0	0	1	1
KRTAP6-2	0	0	1	1
RPL34P3	0	0	1	1
DAZ3	0	0	1	1
RNA5SP171	0	0	1	1
RN7SKP189	0	0	1	1
ZSCAN5B	0	0	1	1
ART5	0	0	1	1
DEFB109B	0	0	1	1
OR9A2	0	0	1	1
TAS2R1	0	0	1	1
SNORA3A	0	0	1	1
EIF1P1	0	0	1	1
RNU6-1141P	0	0	1	1
MED28P1	0	0	1	1
RNU6-159P	0	0	1	1
RPL5P31	0	0	1	1
UCN3	0	0	1	1
DDX11L5	0	0	1	1
DEFB109C	0	0	1	1
DAZ1	0	0	1	1
MCCD1P2	0	0	1	1
SNORD113-2	0	0	1	1
VDAC2P1	0	0	1	1
ATP5PBP3	0	0	1	1
LINC00443	0	0	1	1
TBX22	0	0	1	1
RNU6-269P	0	0	1	1
OR7E115P	0	0	1	1
PGBD4P6	0	0	1	1
RNU6-821P	0	0	1	1
RNU6-1154P	0	0	1	1
GRIN1	0	0	1	1
GUCA1A	0	0	1	1
HRH3	0	0	1	1
FAM197Y1	0	0	1	1
TMEM167AP1	0	0	1	1
DEFB108F	0	0	1	1
RNU6-580P	0	0	1	1
CLPSL2	0	0	1	1
KRT18P17	0	0	1	1
RNA5SP234	0	0	1	1
CLDN8	0	0	1	1
OR2X1P	0	0	1	1
INS-IGF2	0	0	1	1
RNU6-1163P	0	0	1	1
RNU1-36P	0	0	1	1
FAM41AY1	0	0	1	1
SPANXC	0	0	1	1
RNA5SP512	0	0	1	1
RNA5SP224	0	0	1	1
RNA5SP210	0	0	1	1
SNCG	0	0	1	1
C5orf49	0	0	1	1
RNU6-934P	0	0	1	1
UBE2QL1	0	0	1	1
RNU6-239P	0	0	1	1
GATA1	0	0	1	1
SNORD28B	0	0	1	1
LINC01760	0	0	1	1
RNU6-806P	0	0	1	1
RNU6-619P	0	0	1	1
MPC1L	0	0	1	1
OR2W3	0	0	1	1
SNORD65C	0	0	1	1
MIR656	0	0	1	1
OR2S2	0	0	1	1
RNA5SP280	0	0	1	1
RNY1P3	0	0	1	1
MIR28	0	0	1	1
SNORD18C	0	0	1	1
MIR605	0	0	1	1
MIR147A	0	0	1	1
MIR489	0	0	1	1
OR6X1	0	0	1	1
MIR99A	0	0	1	1
RNU6-55P	0	0	1	1
RN7SKP144	0	0	1	1
FCF1P9	0	0	1	1
MIR128-2	0	0	1	1
LCE1D	0	0	1	1
MIR193B	0	0	1	1
SNORD114-14	0	0	1	1
ACNATP	0	0	1	1
RNA5SP209	0	0	1	1
RPS20P25	0	0	1	1
RNU5E-9P	0	0	1	1
RNU4-88P	0	0	1	1
SNORD114-1	0	0	1	1
MIR192	0	0	1	1
MIR138-2	0	0	1	1
RN7SKP142	0	0	1	1
RN7SKP17	0	0	1	1
GPR139	0	0	1	1
MIR592	0	0	1	1
MIR183	0	0	1	1
ALDH7A1P4	0	0	1	1
HBZP1	0	0	1	1
MIR630	0	0	1	1
MIR19B2	0	0	1	1
RNU6-822P	0	0	1	1
DNER	0	0	1	1
MIR205	0	0	1	1
HMGA1P5	0	0	1	1
MIR595	0	0	1	1
MIR631	0	0	1	1
RNU6-602P	0	0	1	1
MIR499A	0	0	1	1
RNA5SP31	0	0	1	1
RMRPP5	0	0	1	1
MIR521-1	0	0	1	1
RN7SKP126	0	0	1	1
RNU6-325P	0	0	1	1
RNA5SP119	0	0	1	1
PRYP1	0	0	1	1
RFPL4AL1	0	0	1	1
RNA5SP321	0	0	1	1
MIR519B	0	0	1	1
ELOCP21	0	0	1	1
RNU6-847P	0	0	1	1
MIR526A1	0	0	1	1
RNA5SP369	0	0	1	1
MIR30A	0	0	1	1
MIR224	0	0	1	1
MIR9-3	0	0	1	1
RNU6-562P	0	0	1	1
RN7SKP268	0	0	1	1
MIR7-3	0	0	1	1
AQP7P1	0	0	1	1
MIR516A2	0	0	1	1
MIR517B	0	0	1	1
OR4F4	0	0	1	1
RNA5SP124	0	0	1	1
MIR585	0	0	1	1
MIR651	0	0	1	1
RNU6-284P	0	0	1	1
MIR510	0	0	1	1
SNX18P13	0	0	1	1
RNU1-150P	0	0	1	1
RNA5SP41	0	0	1	1
MTND1P21	0	0	1	1
PGBD4P8	0	0	1	1
RNA5SP29	0	0	1	1
RNU6-193P	0	0	1	1
RNA5SP347	0	0	1	1
MIR498	0	0	1	1
MIR490	0	0	1	1
RN7SKP97	0	0	1	1
LOR	0	0	1	1
VN1R66P	0	0	1	1
KRTAP10-13P	0	0	1	1
SNORD16	0	0	1	1
EEF1A1P40	0	0	1	1
MIR194-2	0	0	1	1
MYO16-AS2	0	0	1	1
SMIM11P1	0	0	1	1
RNA5SP501	0	0	1	1
SETP15	0	0	1	1
TFAMP1	0	0	1	1
RNU4-90P	0	0	1	1
MIR518B	0	0	1	1
RNA5SP432	0	0	1	1
RNA5SP265	0	0	1	1
NDUFS5P4	0	0	1	1
LINC01164	0	0	1	1
MIR514A3	0	0	1	1
RNU1-38P	0	0	1	1
AMD1P2	0	0	1	1
RPL12P9	0	0	1	1
LELP1	0	0	1	1
MIR514A1	0	0	1	1
RNU6-1298P	0	0	1	1
MIR206	0	0	1	1
RN7SKP262	0	0	1	1
MIR7-1	0	0	1	1
SNORA63E	0	0	1	1
RN7SKP207	0	0	1	1
RN7SKP140	0	0	1	1
RNU2-32P	0	0	1	1
ZNF385D-AS1	0	0	1	1
MIR563	0	0	1	1
MIR1538	0	0	1	1
MIR124-2	0	0	1	1
LINC01201	0	0	1	1
RNU2-72P	0	0	1	1
DYNLT3P1	0	0	1	1
MIR512-1	0	0	1	1
MIR512-2	0	0	1	1
MIR105-2	0	0	1	1
MIR614	0	0	1	1
RNA5SP306	0	0	1	1
RNA5SP258	0	0	1	1
RN7SKP20	0	0	1	1
RN7SKP58	0	0	1	1
HNRNPDLP1	0	0	1	1
MIR106A	0	0	1	1
MIR34A	0	0	1	1
CRPP1	0	0	1	1
RNU6-370P	0	0	1	1
MIR611	0	0	1	1
LINC01693	0	0	1	1
RPRM	0	0	1	1
RNU6-1266P	0	0	1	1
RSU1P3	0	0	1	1
MIR514A2	0	0	1	1
MIR598	0	0	1	1
RN7SKP284	0	0	1	1
MIR124-3	0	0	1	1
MIR588	0	0	1	1
RNU6-1245P	0	0	1	1
OR13D3P	0	0	1	1
RN7SKP169	0	0	1	1
FTMT	0	0	1	1
MTCYBP2	0	0	1	1
VN1R8P	0	0	1	1
GOLGA6L11P	0	0	1	1
TTTY13	0	0	1	1
COX5BP8	0	0	1	1
MIR147B	0	0	1	1
MIR548M	0	0	1	1
RNU6-106P	0	0	1	1
RNU6-792P	0	0	1	1
RNU6-511P	0	0	1	1
RNU6-729P	0	0	1	1
RNU6-163P	0	0	1	1
RNU6-591P	0	0	1	1
CLK2P1	0	0	1	1
MIR1265	0	0	1	1
GPR31	0	0	1	1
RNU6-975P	0	0	1	1
RNU4-81P	0	0	1	1
CT47A9	0	0	1	1
MTHFD2P2	0	0	1	1
SNORD114-23	0	0	1	1
TYMSP1	0	0	1	1
RNA5SP346	0	0	1	1
MIR671	0	0	1	1
RNU6-339P	0	0	1	1
CTXN3	0	0	1	1
ADGRL4	0	0	1	1
CCDC185	0	0	1	1
SNORD114-26	0	0	1	1
SNORA63B	0	0	1	1
RNU6-472P	0	0	1	1
MIR454	0	0	1	1
MIR1306	0	0	1	1
MIR1228	0	0	1	1
SNORD113-8	0	0	1	1
RNU6-485P	0	0	1	1
MIR1283-1	0	0	1	1
MIR1287	0	0	1	1
OR51H1	0	0	1	1
MIR1257	0	0	1	1
MIR1227	0	0	1	1
NCKAP5-IT1	0	0	1	1
OR51T1	0	0	1	1
MIR320B2	0	0	1	1
OR4C50P	0	0	1	1
MIR1229	0	0	1	1
MIR1302-6	0	0	1	1
MIR1295A	0	0	1	1
HNRNPA1P66	0	0	1	1
MIR1238	0	0	1	1
SNORD116-13	0	0	1	1
VWC2L-IT1	0	0	1	1
MIRLET7A3	0	0	1	1
RNU6-666P	0	0	1	1
RNU6ATAC20P	0	0	1	1
MIR548F5	0	0	1	1
PRYP2	0	0	1	1
SPA17P1	0	0	1	1
RNU6ATAC18P	0	0	1	1
MIR380	0	0	1	1
LINC02262	0	0	1	1
MIR1178	0	0	1	1
MIR1204	0	0	1	1
SNORD88B	0	0	1	1
RNU6-452P	0	0	1	1
RNU6-833P	0	0	1	1
GCNT1P1	0	0	1	1
RNU6-869P	0	0	1	1
RPL7AP72	0	0	1	1
MIR149	0	0	1	1
FCF1P10	0	0	1	1
TTTY3	0	0	1	1
MIR3065	0	0	1	1
CYCSP48	0	0	1	1
CCDC58P2	0	0	1	1
MIR670	0	0	1	1
DSCR4-IT1	0	0	1	1
RNU6-532P	0	0	1	1
GAGE2A	0	0	1	1
MIR1323	0	0	1	1
RNU6-1085P	0	0	1	1
MIR1233-2	0	0	1	1
MAGEB6B	0	0	1	1
RNU6-618P	0	0	1	1
RNU6-1207P	0	0	1	1
MIR1281	0	0	1	1
RNU6-698P	0	0	1	1
MIR1247	0	0	1	1
MIRLET7E	0	0	1	1
MIR1250	0	0	1	1
RNU2-43P	0	0	1	1
RNA5SP145	0	0	1	1
RNU6-95P	0	0	1	1
RNU6-886P	0	0	1	1
SNORD115-24	0	0	1	1
TBX18	0	0	1	1
RNU6-1099P	0	0	1	1
MIR1302-11	0	0	1	1
ST13P13	0	0	1	1
RNU6-378P	0	0	1	1
RPL23AP47	0	0	1	1
CNN2P12	0	0	1	1
BECN1P2	0	0	1	1
LINP1	0	0	1	1
SLC25A20P1	0	0	1	1
SNORA16A	0	0	1	1
MIR1224	0	0	1	1
LINC01276	0	0	1	1
RNU6-799P	0	0	1	1
WFDC10B	0	0	1	1
LINC01752	0	0	1	1
RNU6-1066P	0	0	1	1
MTND3P20	0	0	1	1
RNU6-804P	0	0	1	1
SUCLA2P2	0	0	1	1
CTXN2	0	0	1	1
MIR216B	0	0	1	1
MIR718	0	0	1	1
MIR526A2	0	0	1	1
NOC2LP2	0	0	1	1
RNU6-1339P	0	0	1	1
OR6T1	0	0	1	1
MIR675	0	0	1	1
RNU6-167P	0	0	1	1
RNA5-8SP2	0	0	1	1
ZNF259P1	0	0	1	1
RNU5A-2P	0	0	1	1
MIR375	0	0	1	1
MIR1231	0	0	1	1
MTND3P17	0	0	1	1
MRGPRE	0	0	1	1
MIR1292	0	0	1	1
RNU6ATAC6P	0	0	1	1
MIR1302-3	0	0	1	1
MIR1266	0	0	1	1
MIR1193	0	0	1	1
MIR1272	0	0	1	1
PABPC1L2B-AS1	0	0	1	1
RNU6-1226P	0	0	1	1
CYCSP17	0	0	1	1
MTCYBP38	0	0	1	1
CENPVL3	0	0	1	1
MIR153-2	0	0	1	1
RNA5SP344	0	0	1	1
MIR520H	0	0	1	1
MIR133A1	0	0	1	1
RNU6-954P	0	0	1	1
MIR519C	0	0	1	1
TPMTP3	0	0	1	1
RNU6-235P	0	0	1	1
RPSAP63	0	0	1	1
MIR500A	0	0	1	1
MIR551B	0	0	1	1
RNU6-386P	0	0	1	1
RN7SKP165	0	0	1	1
MIR29B2	0	0	1	1
OR5AK2	0	0	1	1
MIR584	0	0	1	1
CTF2P	0	0	1	1
MIR572	0	0	1	1
RPL35AP4	0	0	1	1
RNA5SP107	0	0	1	1
VN2R10P	0	0	1	1
RN7SKP194	0	0	1	1
RNA5SP508	0	0	1	1
MIR197	0	0	1	1
MIR451A	0	0	1	1
MIR141	0	0	1	1
LINC00479	0	0	1	1
RNA5SP110	0	0	1	1
RNU2-64P	0	0	1	1
MIR1909	0	0	1	1
RNY4P19	0	0	1	1
RNA5SP498	0	0	1	1
USP9YP33	0	0	1	1
BVES-AS1	0	0	1	1
MIR520B	0	0	1	1
RNU4-63P	0	0	1	1
BCRP8	0	0	1	1
MIR639	0	0	1	1
MIR518F	0	0	1	1
MTCO2P8	0	0	1	1
MIR34B	0	0	1	1
RNU6-373P	0	0	1	1
MYL1	0	0	1	1
RNA5SP502	0	0	1	1
RNU6-607P	0	0	1	1
SMIM9	0	0	1	1
MIR518A1	0	0	1	1
LINC00354	0	0	1	1
MIR187	0	0	1	1
MIR129-1	0	0	1	1
SLC25A6P1	0	0	1	1
RNU6-1054P	0	0	1	1
MIR7-2	0	0	1	1
RN7SKP270	0	0	1	1
MIR155	0	0	1	1
MIR519E	0	0	1	1
RNU6-293P	0	0	1	1
CRYGEP	0	0	1	1
MIR599	0	0	1	1
RNU4-74P	0	0	1	1
MIR184	0	0	1	1
MIR483	0	0	1	1
RN7SKP297	0	0	1	1
OR7E155P	0	0	1	1
MIR522	0	0	1	1
MIR1-2	0	0	1	1
RNU6-228P	0	0	1	1
MIR602	0	0	1	1
RNU1-5P	0	0	1	1
RNA5SP174	0	0	1	1
RNU6-1001P	0	0	1	1
MIR95	0	0	1	1
KRTAP5-2	0	0	1	1
RNU6-600P	0	0	1	1
MIR20B	0	0	1	1
KRT8P14	0	0	1	1
RNY1P7	0	0	1	1
RNA5SP338	0	0	1	1
RNU2-50P	0	0	1	1
RNA5SP511	0	0	1	1
RNU1-17P	0	0	1	1
PRELID3BP11	0	0	1	1
RNA5SP113	0	0	1	1
RNA5SP274	0	0	1	1
MIR638	0	0	1	1
RNA5SP463	0	0	1	1
OR52M2P	0	0	1	1
MIR557	0	0	1	1
RNA5SP80	0	0	1	1
RNU6-77P	0	0	1	1
MIR607	0	0	1	1
MRPS18BP1	0	0	1	1
RNA5SP257	0	0	1	1
RNU2-47P	0	0	1	1
RNA5SP345	0	0	1	1
ACTRT2	0	0	1	1
RN7SKP61	0	0	1	1
RNU6-771P	0	0	1	1
RNU6-1290P	0	0	1	1
RNU6-955P	0	0	1	1
RN7SKP291	0	0	1	1
RNU4-43P	0	0	1	1
SNORD115-21	0	0	1	1
RNA5SP60	0	0	1	1
RNU6-712P	0	0	1	1
MIR92A1	0	0	1	1
HTR1B	0	0	1	1
RN7SKP184	0	0	1	1
RNU4-65P	0	0	1	1
SNORD116-4	0	0	1	1
RNU6-1067P	0	0	1	1
IGHV3OR16-9	0	0	1	1
MIR660	0	0	1	1
RNU6-994P	0	0	1	1
RN7SKP261	0	0	1	1
MIR181A2	0	0	1	1
RN7SKP29	0	0	1	1
MIR365B	0	0	1	1
EDDM3B	0	0	1	1
RN7SKP53	0	0	1	1
MIR200C	0	0	1	1
FTH1P18	0	0	1	1
MIR525	0	0	1	1
RNU6-545P	0	0	1	1
MIR497	0	0	1	1
RN7SKP172	0	0	1	1
RNU6-330P	0	0	1	1
RN7SKP143	0	0	1	1
PPIAP24	0	0	1	1
RN7SKP278	0	0	1	1
RNU6-1044P	0	0	1	1
MIR125B1	0	0	1	1
RNU6-582P	0	0	1	1
RNU6-495P	0	0	1	1
RNA5SP261	0	0	1	1
NAP1L1P2	0	0	1	1
TMEM88B	0	0	1	1
FAM187B	0	0	1	1
RNA5SP293	0	0	1	1
RNA5SP296	0	0	1	1
RN7SKP72	0	0	1	1
MIR507	0	0	1	1
RNU6-888P	0	0	1	1
SLC6A18	0	0	1	1
MIR211	0	0	1	1
PSORS1C3	0	0	1	1
RIT2	0	0	1	1
SYNE1-AS1	0	0	1	1
MIR218-1	0	0	1	1
SNORA1B	0	0	1	1
RNU2-71P	0	0	1	1
OFD1P1Y	0	0	1	1
MIR586	0	0	1	1
SNRPGP11	0	0	1	1
MIR637	0	0	1	1
PABPN1L	0	0	1	1
TMEM151A	0	0	1	1
CLLU1OS	0	0	1	1
CETN1	0	0	1	1
RNA5SP39	0	0	1	1
RNA5SP453	0	0	1	1
RNU6-1068P	0	0	1	1
RN7SKP293	0	0	1	1
MIR27B	0	0	1	1
RNU6-1052P	0	0	1	1
MIR188	0	0	1	1
RNU6-1313P	0	0	1	1
MIR455	0	0	1	1
RNU1-94P	0	0	1	1
MIR222	0	0	1	1
RNU6-247P	0	0	1	1
UBTFL2	0	0	1	1
OR7E89P	0	0	1	1
MIR506	0	0	1	1
RNA5SP111	0	0	1	1
RN7SKP104	0	0	1	1
HIST1H2BPS1	0	0	1	1
MIR520D	0	0	1	1
TRIM6-TRIM34	0	0	1	1
MIR517A	0	0	1	1
RNU6-633P	0	0	1	1
ZNF807	0	0	1	1
RNA5SP127	0	0	1	1
MIR19A	0	0	1	1
OTOL1	0	0	1	1
MIR193A	0	0	1	1
MIR144	0	0	1	1
LINC01734	0	0	1	1
RNU6-989P	0	0	1	1
MIR33B	0	0	1	1
RAB9AP3	0	0	1	1
RNU4-79P	0	0	1	1
MIR3074	0	0	1	1
MIR515-1	0	0	1	1
MIR515-2	0	0	1	1
MIR181C	0	0	1	1
RNU4-22P	0	0	1	1
RNU6-1115P	0	0	1	1
TEX36	0	0	1	1
TCHHL1	0	0	1	1
GABARAPL3	0	0	1	1
MIR200A	0	0	1	1
RN7SKP94	0	0	1	1
VDAC1P9	0	0	1	1
MIR127	0	0	1	1
MIR125B2	0	0	1	1
WFDC9	0	0	1	1
KLHL38	0	0	1	1
CCDC148-AS1	0	0	1	1
RNU5A-5P	0	0	1	1
RN7SKP8	0	0	1	1
RNU6-1330P	0	0	1	1
RNU6-272P	0	0	1	1
RNU1-35P	0	0	1	1
LCE2D	0	0	1	1
MIR1913	0	0	1	1
ZNRF3-IT1	0	0	1	1
RNA5SP308	0	0	1	1
RN7SKP294	0	0	1	1
MIR612	0	0	1	1
MIR657	0	0	1	1
MIR487A	0	0	1	1
RNA5SP301	0	0	1	1
MIR329-1	0	0	1	1
MIR329-2	0	0	1	1
MIR181B2	0	0	1	1
MIR218-2	0	0	1	1
MIR181A1	0	0	1	1
RNU6-556P	0	0	1	1
CDY19P	0	0	1	1
MIR520C	0	0	1	1
OR6C70	0	0	1	1
MIR516A1	0	0	1	1
VN1R51P	0	0	1	1
RNU6-603P	0	0	1	1
RNU1-62P	0	0	1	1
MAGI2-AS2	0	0	1	1
RPL19P1	0	0	1	1
MIR532	0	0	1	1
MIR216A	0	0	1	1
HMGN2P35	0	0	1	1
USP9YP19	0	0	1	1
MIR145	0	0	1	1
MIR520G	0	0	1	1
MIR518A2	0	0	1	1
MIR495	0	0	1	1
MIR504	0	0	1	1
RNA5SP270	0	0	1	1
MIR542	0	0	1	1
RN7SKP108	0	0	1	1
MIR600	0	0	1	1
KRT18P36	0	0	1	1
MIR580	0	0	1	1
GPX5	0	0	1	1
RNA5SP191	0	0	1	1
MIR10B	0	0	1	1
MIR17	0	0	1	1
ADAM30	0	0	1	1
LINC01799	0	0	1	1
MIR519A2	0	0	1	1
DPPA2P3	0	0	1	1
RNA5SP250	0	0	1	1
MIR200B	0	0	1	1
RPL37P18	0	0	1	1
MIR551A	0	0	1	1
RNU4-15P	0	0	1	1
MIR122	0	0	1	1
MIR564	0	0	1	1
RNU6-1304P	0	0	1	1
HMGN1P20	0	0	1	1
SNORD115-25	0	0	1	1
RN7SKP101	0	0	1	1
MED15P8	0	0	1	1
RNA5SP388	0	0	1	1
MIR450A2	0	0	1	1
MIR452	0	0	1	1
KRTAP9-3	0	0	1	1
OFD1P15Y	0	0	1	1
CDY5P	0	0	1	1
IGKV1OR2-3	0	0	1	1
RNA5SP276	0	0	1	1
SNORD115-12	0	0	1	1
MIR199A1	0	0	1	1
MIR130B	0	0	1	1
RNU1-108P	0	0	1	1
PIGPP2	0	0	1	1
VTRNA3-1P	0	0	1	1
MIR299	0	0	1	1
MIR29B1	0	0	1	1
MIR518D	0	0	1	1
MIR556	0	0	1	1
MIR548AT	-0.0085566	-15.8803	0.993173	1

### Sheet: Table S4
Table S4: Differentially expressed genes between CD8+ tumor-reactive and non-tumor-reactive T cells in HNSC
names	scores	logfoldchanges	pvals	pvals_adj
TRBV19	59.0784	4.04496	0	0
TRBV27	38.2354	2.48592	0	0
CD2	40.4788	0.588901	0	0
RPL28	-50.3582	-0.245154	0	0
CXCL13	46.762	1.22311	0	0
TRAV21	47.0199	3.67297	0	0
TRAV38-2DV8	40.5194	4.21787	0	0
RPS3A	-36.7197	-0.212785	3.54656e-295	1.48681e-291
IFITM3	36.6748	1.81047	1.83893e-294	6.85267e-291
RPS29	36.6191	0.23211	1.4219e-293	4.76878e-290
RPS14	-35.076	-0.172451	1.5644e-269	4.7697e-266
RPL3	-34.6001	-0.230378	2.51412e-262	7.02655e-259
LINC02446	32.9604	0.750799	3.00464e-238	7.75152e-235
CARS	32.8243	0.811553	2.65174e-236	6.35243e-233
EEF1A1	-32.7934	-0.160662	7.30912e-236	1.63422e-232
RPS5	-32.4873	-0.22313	1.61205e-231	3.37905e-228
RPS25	32.2774	0.236133	1.45161e-228	2.86377e-225
RPS3	-31.6867	-0.158748	2.36608e-220	4.40853e-217
ITM2A	31.3368	0.586672	1.47266e-215	2.59948e-212
RPL10	-30.7774	-0.146256	5.26399e-208	8.82719e-205
MT-CO3	-30.3298	-0.260101	4.64137e-202	7.41249e-199
LDHA	-30.2303	-0.380672	9.47207e-201	1.44397e-197
GPR25	30.2255	1.23331	1.09488e-200	1.59653e-197
MTRNR2L12	30.1203	0.37785	2.62535e-199	3.66871e-196
LMNA	-30.0029	-0.586443	8.99702e-198	1.20697e-194
RPL8	-29.9323	-0.180415	7.48576e-197	9.65605e-194
MT2A	29.7199	0.595916	4.2489e-194	5.27776e-191
RPLP0	-29.5152	-0.220994	1.83633e-191	2.19954e-188
RPS8	-29.4667	-0.178011	7.69446e-191	8.89851e-188
DUSP2	-28.4697	-0.65642	2.78372e-178	3.11201e-175
TGFB1	-28.1178	-0.462801	5.94333e-174	6.42991e-171
ITGB1	27.7071	0.641074	5.74026e-169	6.01615e-166
TRBC2	-27.5971	-0.489813	1.20577e-167	1.22542e-164
RPS18	-27.4406	-0.170474	8.98814e-166	8.86601e-163
RPS12	-27.4357	-0.135913	1.02871e-165	9.85737e-163
TAGLN2	-26.6662	-0.327721	1.16178e-156	1.08233e-153
FYB1	26.3386	0.519755	6.92945e-153	6.28108e-150
PNRC1	25.8022	0.359385	8.38236e-147	7.39809e-144
NKG7	-25.788	-0.496142	1.21006e-146	1.04059e-143
GZMK	-25.2558	-0.760352	9.77213e-141	8.19344e-138
ANXA5	25.2233	0.48538	2.22285e-140	1.81829e-137
CD7	25.0531	0.356967	1.61462e-138	1.28931e-135
LINC01871	24.9296	0.766409	3.55709e-137	2.77436e-134
RPL19	-24.6834	-0.118916	1.61425e-134	1.23043e-131
CXCR6	24.6392	0.61713	4.80997e-134	3.58481e-131
MT-CO2	-24.3343	-0.170025	8.49735e-131	6.19531e-128
ISG20	-24.107	-0.379385	2.11344e-128	1.5081e-125
LRRN3	24.0681	1.11575	5.39946e-128	3.77265e-125
MT-ATP8	-23.7798	-0.248826	5.40251e-125	3.69774e-122
RPS4X	-23.7653	-0.132626	7.63335e-125	5.12015e-122
CYTOR	23.7112	0.471902	2.7654e-124	1.81855e-121
TRBV7-9	-23.43	-3.49789	2.11354e-121	1.36315e-118
RPL38	23.2248	0.192522	2.55696e-119	1.61803e-116
MT1F	23.0126	0.718333	3.48875e-117	2.16677e-114
ATP5F1E	22.9252	0.198499	2.60588e-116	1.58902e-113
MT1X	22.7098	0.583284	3.5837e-114	2.14626e-111
RPL36A	22.3403	0.315427	1.5014e-110	8.83402e-108
GALNT2	22.0986	0.660794	3.25927e-108	1.88465e-105
RPLP1	-21.6709	-0.0931129	3.86435e-104	2.19665e-101
ALOX5AP	21.6467	0.439399	6.52307e-104	3.64618e-101
RPL13	-21.5956	-0.102804	1.97661e-103	1.08675e-100
LAPTM5	21.3251	0.310847	6.63519e-101	3.58921e-98
RPS2	-21.315	-0.124989	8.24742e-101	4.39051e-98
TRBC1	21.2972	0.45971	1.20553e-100	6.31737e-98
CMC1	-21.2108	-1.01121	7.59905e-100	3.92088e-97
NAP1L4	21.1996	0.397853	9.62517e-100	4.89105e-97
RPL41	-21.0159	-0.0893036	4.69348e-98	2.3494e-95
ZFP36	-20.8738	-0.374298	9.27561e-97	4.57478e-94
TRAC	20.8547	0.549702	1.38201e-96	6.71736e-94
DEAF1	20.2604	1.46401	2.8789e-91	1.37932e-88
RPL18	-20.1937	-0.105002	1.1132e-90	5.25837e-88
PTPN22	20.1407	0.438817	3.24851e-90	1.51318e-87
RPS23	-20.0025	-0.100537	5.24229e-89	2.40844e-86
CCR7	-19.8838	-0.779443	5.62635e-88	2.54995e-85
SQSTM1	19.3582	0.276403	1.73743e-83	7.76933e-81
GZMB	19.327	0.462352	3.18406e-83	1.40509e-80
MT1E	19.1238	0.697794	1.60159e-81	6.97588e-79
ACTB	19.1213	0.232962	1.67992e-81	7.22321e-79
TIGIT	19.1174	0.430728	1.80762e-81	7.67393e-79
FOXP1	19.0969	0.527383	2.67924e-81	1.12321e-78
TUBA4A	-19.0465	-0.395193	7.02151e-81	2.90725e-78
B2M	18.7956	0.0736208	8.20601e-79	3.35626e-76
RPL36	-18.7219	-0.109204	3.28196e-78	1.32615e-75
RPS6	-18.7108	-0.107755	4.03972e-78	1.6129e-75
ICOS	18.6891	0.650165	6.06799e-78	2.39421e-75
CTSW	18.6532	0.391562	1.18944e-77	4.63855e-75
CTSC	18.6512	0.525492	1.23524e-77	4.76176e-75
ELF1	18.5252	0.382798	1.2929e-76	4.92743e-74
ARL6IP5	18.4606	0.328518	4.28932e-76	1.61635e-73
HERPUD1	18.4571	0.331268	4.5732e-76	1.70418e-73
RPL18A	-18.4208	-0.0968651	8.95253e-76	3.29945e-73
MYL12A	18.3762	0.346528	2.03605e-75	7.42229e-73
PGK1	18.3685	0.257424	2.34697e-75	8.46372e-73
RPLP2	-18.307	-0.10344	7.28226e-75	2.59822e-72
CST7	-18.2082	-0.32946	4.44625e-74	1.56967e-71
MT-ND1	-17.9747	-0.182674	3.07416e-72	1.07397e-69
GBP2	17.9053	0.401077	1.07187e-71	3.70602e-69
PTMA	-17.8931	-0.127956	1.33574e-71	4.57122e-69
MT-ND5	-17.806	-0.195274	6.35144e-71	2.15166e-68
TCF7	-17.7177	-1.12106	3.06285e-70	1.02722e-67
MAP1LC3B	17.705	0.268447	3.83854e-70	1.27462e-67
MT-CO1	-17.6906	-0.122627	4.95235e-70	1.62835e-67
RBPJ	17.676	0.310348	6.41954e-70	2.09028e-67
PHLDA1	17.6725	0.511679	6.82714e-70	2.20162e-67
PPIA	-17.6677	-0.150593	7.44189e-70	2.37701e-67
RPL30	-17.6489	-0.0862614	1.03707e-69	3.28126e-67
THEMIS	17.5108	0.504155	1.18464e-68	3.71311e-66
MRPS6	-17.4691	-0.318342	2.46256e-68	7.64716e-66
RACK1	-17.4272	-0.117014	5.13408e-68	1.57969e-65
TRAV9-2	17.3988	3.17653	8.42446e-68	2.56854e-65
RPL39	-17.379	-0.0825842	1.18961e-67	3.59435e-65
RPL23A	-17.3627	-0.10664	1.58244e-67	4.73857e-65
HLA-A	-17.257	-0.0958388	9.9189e-67	2.94389e-64
CNIH1	-17.0712	-0.639131	2.43252e-65	7.15631e-63
EIF3J	16.9303	0.386158	2.6882e-64	7.83972e-62
TNFSF10	16.9079	0.540125	3.93322e-64	1.13718e-61
ZYX	16.8904	0.34248	5.29119e-64	1.51672e-61
EEF1B2	-16.7812	-0.167766	3.35155e-63	9.52578e-61
RPL7A	-16.7693	-0.101414	4.09517e-63	1.15415e-60
SAT1	-16.744	-0.28839	6.26714e-63	1.75156e-60
KLRB1	16.6922	0.489255	1.49475e-62	4.14306e-60
GPR183	-16.678	-1.00739	1.89433e-62	5.20756e-60
NELL2	16.593	0.408388	7.83156e-62	2.13541e-59
RPL32	-16.5605	-0.0745061	1.34435e-61	3.63602e-59
CD8B	16.5566	0.311677	1.4354e-61	3.85124e-59
PLSCR1	16.5468	0.60403	1.68818e-61	4.49351e-59
LSP1	16.4878	0.279259	4.49278e-61	1.18645e-58
GBP5	16.284	0.661784	1.28165e-59	3.35811e-57
CLEC2B	16.2767	0.314862	1.44511e-59	3.75707e-57
HNRNPLL	16.1049	0.338848	2.35855e-58	6.08469e-56
PET100	16.0018	0.307721	1.24091e-57	3.17692e-55
MT-ATP6	15.8747	0.151895	9.48438e-57	2.40975e-54
ID2	15.847	0.40373	1.47337e-56	3.71534e-54
RPL5	-15.7157	-0.100823	1.18014e-55	2.9537e-53
TNFSF4	15.6822	0.868078	2.0016e-55	4.97258e-53
LGALS1	15.6769	0.621719	2.17771e-55	5.3703e-53
YPEL2	15.6753	0.599651	2.23056e-55	5.46049e-53
YBX3	-15.6359	-0.652089	4.14312e-55	1.0069e-52
MCUB	-15.5897	-0.562699	8.55228e-55	2.0635e-52
HSPA8	-15.5618	-0.179997	1.32392e-54	3.17154e-52
RORA	15.5176	0.501897	2.63877e-54	6.27654e-52
CD3G	15.3667	0.299646	2.73577e-53	6.46143e-51
CD44	-15.3347	-0.167151	4.48648e-53	1.05222e-50
RPS13	-15.3298	-0.0827127	4.83832e-53	1.12686e-50
TXNIP	15.3134	0.505056	6.22712e-53	1.44031e-50
JUN	15.1426	0.340419	8.4741e-52	1.9466e-49
FXYD5	-15.0654	-0.236857	2.73345e-51	6.23635e-49
RPL29	-15.0579	-0.0828183	3.06355e-51	6.94224e-49
ITK	14.9307	0.338515	2.07915e-50	4.67991e-48
IFITM2	14.8807	0.270703	4.39949e-50	9.83668e-48
ARHGDIB	14.8084	0.154954	1.29195e-49	2.8695e-47
HLA-DQB1	14.7196	0.312576	4.82288e-49	1.06414e-46
BIN1	14.528	0.401123	8.05228e-48	1.76508e-45
RPL35	14.4307	0.112363	3.31691e-47	7.22355e-45
ANXA1	-14.3989	-0.388719	5.25976e-47	1.13808e-44
LCK	14.3956	0.339007	5.51691e-47	1.18606e-44
RGCC	-14.3546	-0.275996	9.96634e-47	2.12899e-44
MTRNR2L8	14.3199	0.419002	1.6445e-46	3.49072e-44
GLIPR1	14.2998	0.390483	2.19386e-46	4.62753e-44
RPSA	-14.2704	-0.103155	3.3479e-46	7.01762e-44
RAB27A	14.1042	0.293155	3.5802e-45	7.45794e-43
AKNA	-14.0799	-0.314156	5.04705e-45	1.04486e-42
CCL3	14.0333	0.796711	9.7473e-45	2.00555e-42
OXNAD1	13.9974	0.596637	1.61695e-44	3.30666e-42
CLEC2D	13.9725	0.249707	2.29347e-44	4.66172e-42
MIR155HG	13.9682	0.462976	2.43852e-44	4.9267e-42
CELF2	13.9594	0.326225	2.7569e-44	5.53657e-42
CITED2	13.9378	0.409494	3.73367e-44	7.45356e-42
RPL11	-13.9198	-0.0707808	4.80503e-44	9.53556e-42
IFNG	13.9142	0.519303	5.19672e-44	1.02522e-41
RPS16	-13.8981	-0.0921927	6.50889e-44	1.27658e-41
CYTIP	13.889	0.240965	7.38369e-44	1.43973e-41
HOXB2	13.8778	0.827673	8.63195e-44	1.6734e-41
FAU	-13.828	-0.0727145	1.7274e-43	3.32952e-41
PIK3IP1	13.8259	0.330987	1.77796e-43	3.40738e-41
DDX24	13.7566	0.205833	4.6504e-43	8.86166e-41
RBM3	-13.7468	-0.189663	5.32555e-43	1.00909e-40
STK17A	13.746	0.247492	5.38116e-43	1.01389e-40
CD3E	13.6487	0.155354	2.05609e-42	3.85236e-40
RPS15	-13.6096	-0.0675934	3.51364e-42	6.5467e-40
MBNL1	13.577	0.238901	5.48278e-42	1.01592e-39
HLA-DPA1	13.5517	0.246754	7.74133e-42	1.42653e-39
PTPRC	13.5422	0.165449	8.81512e-42	1.61553e-39
H2AFZ	13.4592	0.238213	2.71887e-41	4.95573e-39
RAC2	13.4415	0.251443	3.45368e-41	6.26106e-39
RPL17	13.4081	0.187597	5.42102e-41	9.77474e-39
CCL4	13.3949	0.382539	6.47318e-41	1.16095e-38
JAML	13.3515	0.302613	1.16122e-40	2.07154e-38
RUNX2	13.341	0.661744	1.33601e-40	2.37074e-38
VPS28	13.2808	0.290048	2.99099e-40	5.27957e-38
TRAV1-2	-13.2629	-4.96921	3.79829e-40	6.66948e-38
GZMM	-13.101	-0.360251	3.2514e-39	5.67945e-37
ANXA6	13.0294	0.381101	8.3239e-39	1.44646e-36
NUSAP1	13.0129	0.582749	1.03319e-38	1.78615e-36
RYR2	12.961	1.37548	2.03451e-38	3.49915e-36
CD52	12.9487	0.241487	2.38972e-38	4.0891e-36
CSRNP1	-12.9254	-0.44157	3.23728e-38	5.51126e-36
TSPYL2	-12.9238	-0.311317	3.30531e-38	5.59866e-36
GPX4	-12.9223	-0.202258	3.36964e-38	5.67895e-36
KDM6B	-12.897	-0.350412	4.68074e-38	7.84913e-36
H3F3A	-12.8323	-0.118278	1.08138e-37	1.80435e-35
WHRN	-12.8263	-0.776944	1.16844e-37	1.93995e-35
ENTPD1	-12.8234	-0.521108	1.21338e-37	2.00465e-35
GGA2	-12.7695	-0.379533	2.42679e-37	3.98969e-35
EMB	12.7518	0.332487	3.04468e-37	4.9811e-35
UQCRB	12.7505	0.142085	3.09749e-37	5.0429e-35
HLA-DQA2	12.7232	0.294944	4.39765e-37	7.12505e-35
TANK	12.6834	0.26623	7.30767e-37	1.17829e-34
RPS27L	12.6816	0.290002	7.48101e-37	1.20047e-34
IQGAP1	12.622	0.201102	1.59717e-36	2.55075e-34
C17orf49	12.5586	0.479734	3.56377e-36	5.66454e-34
PDLIM4	12.522	0.625671	5.65893e-36	8.95233e-34
GZMH	12.4517	0.293649	1.36845e-35	2.15469e-33
KLF2	-12.3525	-1.0633	4.71967e-35	7.39665e-33
REL	-12.3479	-0.292233	4.99996e-35	7.79947e-33
DAPK2	12.344	0.424991	5.24968e-35	8.1511e-33
ITM2B	12.3238	0.184298	6.74051e-35	1.04177e-32
AKAP5	12.3104	0.516555	7.96387e-35	1.22519e-32
CIB1	-12.3021	-0.221439	8.82062e-35	1.3508e-32
TRAF3IP3	12.2778	0.472301	1.19246e-34	1.81785e-32
SLAMF1	12.2628	0.570184	1.43514e-34	2.17791e-32
JUND	-12.2582	-0.283573	1.51908e-34	2.29491e-32
RPL23	12.2316	0.169823	2.10663e-34	3.16826e-32
HNRNPA1	12.1217	0.10464	8.10243e-34	1.21312e-31
KIAA1551	12.0913	0.316634	1.17444e-33	1.75059e-31
GPR137B	12.0806	0.360803	1.3379e-33	1.98543e-31
FTH1	-12.0624	-0.138863	1.66846e-33	2.46505e-31
NCL	12.0348	0.150159	2.33132e-33	3.42929e-31
CAPG	11.9429	0.686608	7.07364e-33	1.03596e-30
BICDL1	-11.9103	-0.369385	1.04567e-32	1.52477e-30
PLPP1	11.8743	0.482161	1.60884e-32	2.33581e-30
RPL12	-11.8656	-0.0681728	1.78635e-32	2.58236e-30
RPS26	-11.8353	-0.0840961	2.56464e-32	3.69154e-30
PDE4DIP	11.7944	0.404552	4.17378e-32	5.98206e-30
OSBPL8	11.7882	0.276941	4.49002e-32	6.40793e-30
RPL15	-11.7342	-0.0625706	8.51743e-32	1.21041e-29
DKK3	-11.7112	-1.48191	1.1169e-31	1.58053e-29
FKBP5	11.6742	0.268496	1.72705e-31	2.43369e-29
GRAP2	11.6501	0.425586	2.29324e-31	3.21802e-29
EZR	-11.6407	-0.141584	2.56035e-31	3.57787e-29
RPS4Y1	-11.6152	-0.175911	3.45084e-31	4.80225e-29
MALAT1	11.5242	0.0955577	9.9631e-31	1.38075e-28
CCL3L1	11.5122	0.751845	1.14564e-30	1.58117e-28
PPIF	11.5074	0.431946	1.21125e-30	1.66487e-28
TAGAP	-11.4894	-0.348294	1.49098e-30	2.04099e-28
BTG3	11.4875	0.314023	1.52443e-30	2.07831e-28
AKAP13	11.3776	0.197069	5.40469e-30	7.33857e-28
TMSB10	11.354	0.104557	7.08518e-30	9.58157e-28
PRDX6	11.3135	0.211351	1.12491e-29	1.51515e-27
SELPLG	11.2769	0.23546	1.70628e-29	2.289e-27
NEAT1	-11.2753	-0.246773	1.73736e-29	2.32142e-27
SMCHD1	11.2491	0.279121	2.34071e-29	3.11519e-27
RPL14	-11.2424	-0.061491	2.52419e-29	3.3461e-27
PPP1R12A	11.1713	0.237669	5.63294e-29	7.4377e-27
ACTR3	11.1592	0.212635	6.45855e-29	8.49438e-27
CD53	11.1525	0.232862	6.9625e-29	9.12142e-27
ATP5MD	11.0368	0.171183	2.53956e-28	3.31407e-26
CHCHD2	-11.0219	-0.100839	2.99805e-28	3.89723e-26
MGAT4A	11.0204	0.25869	3.04697e-28	3.94554e-26
TNFRSF25	10.997	0.384028	3.9496e-28	5.09468e-26
CASP8	10.9648	0.387769	5.64507e-28	7.2538e-26
C12orf75	10.9446	0.384636	7.05229e-28	9.02747e-26
S100A10	-10.9333	-0.174171	7.98986e-28	1.01887e-25
ATP5ME	10.8714	0.213711	1.57755e-27	2.00408e-25
PITPNC1	-10.8279	-0.438739	2.53998e-27	3.21456e-25
PMAIP1	-10.8025	-0.408794	3.34881e-27	4.22226e-25
VIM	-10.7637	-0.112732	5.10602e-27	6.4137e-25
DNAJB1	-10.7525	-0.329041	5.76773e-27	7.21784e-25
EIF1	-10.743	-0.0819245	6.39192e-27	7.96922e-25
SUPT3H	10.7325	0.469624	7.16191e-27	8.89615e-25
CAPZB	10.7053	0.20561	9.60796e-27	1.18905e-24
HLA-E	-10.7049	-0.0917013	9.6543e-27	1.19039e-24
ARRB2	10.6657	0.284464	1.47275e-26	1.80927e-24
LINC01943	10.6601	0.485464	1.56465e-26	1.91515e-24
PDCD1	10.6575	0.26414	1.60893e-26	1.96219e-24
STMN1	10.6515	0.291074	1.71656e-26	2.08587e-24
RPL35A	-10.6294	-0.0548585	2.17453e-26	2.63283e-24
PARP8	10.5967	0.278533	3.08787e-26	3.72522e-24
LRRFIP1	-10.5884	-0.142611	3.37138e-26	4.05267e-24
STAT3	-10.5784	-0.185245	3.75437e-26	4.49694e-24
CDKN2A	10.5267	0.661587	6.5102e-26	7.77007e-24
2026-09-07	10.5114	0.174735	7.65368e-26	9.10245e-24
BBC3	10.5091	0.452275	7.84113e-26	9.29243e-24
RNF145	10.5008	0.288596	8.5625e-26	1.01116e-23
DUSP1	-10.4595	-0.437057	1.32496e-25	1.55917e-23
CXCR3	-10.3696	-0.286942	3.40869e-25	3.99723e-23
BNIP3L	10.3077	0.247852	6.50467e-25	7.60117e-23
SMC4	10.297	0.327815	7.26984e-25	8.46583e-23
MSN	10.2917	0.19009	7.68471e-25	8.91798e-23
RPL4	-10.2628	-0.0932715	1.03625e-24	1.1984e-22
CLIC5	10.2613	0.631491	1.05298e-24	1.21357e-22
SMARCA2	10.2573	0.297155	1.09777e-24	1.26086e-22
MIR4435-2HG	10.2525	0.308162	1.15264e-24	1.31936e-22
TMEM50A	10.2383	0.158192	1.33625e-24	1.52433e-22
SYT11	10.2354	0.290703	1.37639e-24	1.5648e-22
APBB1IP	10.2244	0.208432	1.5423e-24	1.74749e-22
HNRNPA2B1	10.2203	0.137671	1.60765e-24	1.8154e-22
ZNF331	-10.1723	-0.383216	2.63626e-24	2.96695e-22
DEK	10.1443	0.220626	3.51438e-24	3.94198e-22
CAP1	10.1408	0.164223	3.64003e-24	4.06931e-22
CKAP2	10.1343	0.525594	3.8928e-24	4.33743e-22
MGST3	10.0785	0.277428	6.87612e-24	7.62791e-22
HSPH1	-10.0783	-0.263111	6.89145e-24	7.62791e-22
HLA-DRB5	10.029	0.221988	1.13719e-23	1.25457e-21
EPC1	10.005	0.215128	1.44829e-23	1.59255e-21
LCP1	9.98828	0.207954	1.71538e-23	1.88008e-21
ARHGAP9	9.97636	0.205651	1.93441e-23	2.11323e-21
LCP2	9.97382	0.233005	1.98447e-23	2.16089e-21
ITM2C	-9.95147	-0.28106	2.48489e-23	2.69703e-21
EFHD2	-9.94934	-0.246823	2.53865e-23	2.74649e-21
TPT1	-9.93984	-0.0492192	2.79285e-23	3.01179e-21
NME2	9.88837	0.211172	4.67581e-23	5.0262e-21
CD82	9.84003	0.207382	7.56916e-23	8.11037e-21
EVL	9.83481	0.201042	7.97201e-23	8.51482e-21
MT-ND4L	-9.83193	-0.0794167	8.20306e-23	8.73378e-21
TWF2	9.83023	0.202786	8.34315e-23	8.85483e-21
FASLG	9.82808	0.443027	8.52279e-23	9.01695e-21
HMGB2	9.82732	0.207277	8.58747e-23	9.05681e-21
RPL26	9.81684	0.0633454	9.52826e-23	1.00175e-20
RAB8B	9.78062	0.289806	1.36374e-22	1.42928e-20
WDR1	9.77975	0.185756	1.37544e-22	1.43705e-20
MZT2B	9.77182	0.209882	1.48753e-22	1.54935e-20
MAST4	9.7607	0.344209	1.65998e-22	1.7236e-20
CALR	-9.75153	-0.134419	1.81714e-22	1.88097e-20
ITGAE	9.70747	0.192972	2.80204e-22	2.89154e-20
GPBP1	9.70664	0.215655	2.82498e-22	2.90626e-20
CD200R1	9.69921	0.807579	3.0385e-22	3.11637e-20
NR3C1	9.68221	0.152094	3.58858e-22	3.66932e-20
CSGALNACT1	9.67972	0.811205	3.67733e-22	3.74864e-20
PAG1	9.6776	0.290217	3.75437e-22	3.81558e-20
CD96	9.65671	0.196725	4.60402e-22	4.66495e-20
CRTAM	-9.63621	-0.273784	5.62252e-22	5.67976e-20
RARRES3	-9.6324	-0.17931	5.83506e-22	5.87676e-20
RABAC1	9.62989	0.17102	5.97946e-22	6.00417e-20
SUSD3	9.62376	0.429309	6.34691e-22	6.35411e-20
GSTP1	-9.61528	-0.211915	6.89249e-22	6.87977e-20
SRGN	-9.59476	-0.0878007	8.4115e-22	8.37106e-20
SLC3A2	9.58457	0.140014	9.28426e-22	9.21229e-20
CTSB	9.56697	0.394584	1.10086e-21	1.08911e-19
TAP1	9.55879	0.152949	1.19142e-21	1.17523e-19
YPEL5	-9.55323	-0.162017	1.25716e-21	1.23644e-19
ARL6IP6	9.54116	0.283246	1.41243e-21	1.38509e-19
SYTL2	9.53994	0.331103	1.42918e-21	1.39743e-19
SEM1	9.53648	0.18966	1.47767e-21	1.44064e-19
PBXIP1	9.52046	0.179561	1.72418e-21	1.6761e-19
ASF1A	9.50686	0.335974	1.96513e-21	1.90481e-19
TRAPPC4	9.46774	0.275705	2.85966e-21	2.7639e-19
FOS	-9.4581	-0.655933	3.13574e-21	3.02202e-19
PRRC2C	9.45525	0.153732	3.2224e-21	3.09664e-19
MIF	9.43023	0.129287	4.09195e-21	3.92103e-19
ZFP36L1	9.42934	0.217346	4.12686e-21	3.94321e-19
ZEB1	9.42549	0.31324	4.28123e-21	4.07909e-19
RASA3	-9.3897	-0.963332	6.01733e-21	5.71698e-19
LITAF	-9.36992	-0.206353	7.259e-21	6.87719e-19
SERBP1	9.36553	0.158039	7.56681e-21	7.14861e-19
ROCK1	9.34518	0.216636	9.17319e-21	8.64187e-19
OPTN	9.31761	0.167604	1.18986e-20	1.1178e-18
YWHAZ	9.31442	0.0973278	1.22626e-20	1.14878e-18
METTL8	9.30117	0.541957	1.38914e-20	1.29774e-18
MATR3-1	9.28942	0.294149	1.55124e-20	1.44516e-18
RPL34	-9.27613	-0.044721	1.75747e-20	1.63274e-18
CDKN1B	9.26786	0.215652	1.89928e-20	1.75961e-18
RPL10A	-9.2652	-0.0590654	1.94703e-20	1.79888e-18
RPL13A	-9.23587	-0.0552922	2.56189e-20	2.35399e-18
NAB1	9.23605	0.320475	2.55767e-20	2.35399e-18
TXNL4A	9.2194	0.272121	2.98781e-20	2.73784e-18
RHOB	9.18107	0.349347	4.26845e-20	3.90069e-18
SLC16A3	9.17556	0.276422	4.49248e-20	4.09426e-18
CAMK4	9.17461	0.241205	4.53227e-20	4.11933e-18
HSPA9	9.15784	0.196724	5.2945e-20	4.7991e-18
CD99	9.13386	0.133708	6.60967e-20	5.97507e-18
EVI2A	9.11922	0.25584	7.56696e-20	6.82206e-18
PTPRCAP	9.11354	0.188373	7.97348e-20	7.16929e-18
SLC4A7	9.09962	0.402232	9.06474e-20	8.12869e-18
CFLAR	-9.09806	-0.154813	9.19642e-20	8.22479e-18
PRKX	-9.09477	-0.30337	9.47829e-20	8.45434e-18
ABRACL	9.09407	0.225766	9.53981e-20	8.48663e-18
SLC7A5	-9.05753	-0.167618	1.33434e-19	1.18389e-17
CRYBG1	-9.04135	-0.403975	1.54754e-19	1.36943e-17
ZBED2	9.03664	1.06508	1.61564e-19	1.42593e-17
ZFP36L2	9.03172	0.174483	1.68988e-19	1.48754e-17
IL6ST	9.01542	0.512352	1.96112e-19	1.72178e-17
TSPAN14	9.00316	0.220746	2.19321e-19	1.92052e-17
DDIT4	-8.98585	-0.282986	2.56745e-19	2.24238e-17
IRF2	8.97396	0.33817	2.8603e-19	2.49166e-17
PPIB	-8.93016	-0.100397	4.25404e-19	3.69617e-17
PRPF4B	8.90076	0.240317	5.54679e-19	4.80693e-17
CCNDBP1	8.89858	0.195809	5.65645e-19	4.88933e-17
TAPBP	-8.88214	-0.211132	6.5585e-19	5.65447e-17
PPP1R14B	-8.87607	-0.417257	6.92647e-19	5.95641e-17
NDUFA13	8.84531	0.260391	9.12775e-19	7.82933e-17
ARPC1B	8.84143	0.218702	9.45027e-19	8.08528e-17
RC3H1	8.82475	0.268356	1.09708e-18	9.3623e-17
CARD19	8.79737	0.284529	1.40062e-18	1.19224e-16
DHX36	8.79389	0.230243	1.4447e-18	1.22664e-16
EIF5	8.79302	0.141197	1.45595e-18	1.23307e-16
SIRPG	8.78597	0.437815	1.55021e-18	1.30959e-16
GBP3	8.77673	0.686203	1.683e-18	1.41821e-16
RNF149	8.77527	0.191364	1.70495e-18	1.4331e-16
AAK1	8.75864	0.278749	1.97627e-18	1.65701e-16
SAMSN1	-8.75668	-0.159428	2.01088e-18	1.68182e-16
UBC	8.72106	0.0693314	2.75601e-18	2.29928e-16
JMJD6	-8.70981	-0.255005	3.04388e-18	2.53314e-16
YWHAB	8.70583	0.107223	3.15271e-18	2.61722e-16
RNF187	8.67723	0.383182	4.05535e-18	3.35823e-16
APLP2	-8.66617	-0.382685	4.46913e-18	3.69176e-16
EIF4A1	8.6571	0.251216	4.8393e-18	3.98772e-16
CSDE1	8.65379	0.161057	4.9815e-18	4.09484e-16
ZNF683	8.60308	0.521322	7.76021e-18	6.36337e-16
FLNA	-8.59735	-0.209871	8.15779e-18	6.67307e-16
SEC62	8.58551	0.160863	9.04381e-18	7.37984e-16
SLF1	8.56952	0.387663	1.03916e-17	8.45905e-16
STK17B	8.55943	0.183355	1.1343e-17	9.21117e-16
ARNTL	8.55612	0.346414	1.16731e-17	9.45632e-16
TNFSF13B	8.55309	1.22101	1.19841e-17	9.68486e-16
TRBV20-1	8.54447	1.44926	1.29125e-17	1.04101e-15
PPDPF	8.54094	0.0922841	1.33138e-17	1.07079e-15
SLC2A8	8.52691	0.413445	1.50308e-17	1.20599e-15
IFI16	8.52547	0.2124	1.52195e-17	1.21821e-15
AHNAK	-8.52267	-0.156434	1.55913e-17	1.24501e-15
ACTN4	8.51153	0.185708	1.71647e-17	1.36739e-15
CRIP1	8.49828	0.135691	1.92412e-17	1.52917e-15
CHST12	-8.49603	-0.236879	1.96178e-17	1.55542e-15
LYAR	-8.49487	-0.412318	1.9815e-17	1.56735e-15
RALBP1	8.48184	0.259078	2.21657e-17	1.74916e-15
SARAF	8.48064	0.0670666	2.23955e-17	1.76315e-15
KLF6	-8.47681	-0.130706	2.31453e-17	1.81791e-15
ATP2B1	8.46979	0.246036	2.4583e-17	1.92632e-15
IKZF3	8.46838	0.19618	2.48832e-17	1.9453e-15
TMEM87A	8.44651	0.264696	3.0014e-17	2.34095e-15
CTLA4	8.43325	0.235857	3.36203e-17	2.61615e-15
CRY1	8.39922	0.289134	4.49456e-17	3.48932e-15
SRRM2	-8.39663	-0.180314	4.59487e-17	3.55895e-15
PA2G4	8.37772	0.179375	5.39613e-17	4.16994e-15
CREBRF	8.36241	0.29319	6.14503e-17	4.73774e-15
HNRNPA3	8.34723	0.140672	6.98851e-17	5.3634e-15
HNRNPL	8.34729	0.224973	6.98486e-17	5.3634e-15
VPS4B	8.33506	0.228018	7.74574e-17	5.93097e-15
TMEM59	8.33296	0.142856	7.88464e-17	6.02358e-15
RPS28	-8.33044	-0.0343974	8.05442e-17	6.1393e-15
GSTO1	8.32592	0.240921	8.36734e-17	6.36335e-15
SNX3	8.29727	0.19511	1.06532e-16	8.08341e-15
CMTM7	-8.28033	-0.542075	1.22839e-16	9.29972e-15
PSMB8	8.26424	0.151246	1.40593e-16	1.06198e-14
GCC2	8.24871	0.199759	1.6011e-16	1.20669e-14
TBCA	-8.2416	-0.169175	1.69926e-16	1.2778e-14
CD70	8.23427	0.401841	1.8066e-16	1.35547e-14
CALCOCO2	8.18778	0.244789	2.66077e-16	1.9919e-14
LGALS8	8.16458	0.291698	3.22556e-16	2.40933e-14
UBE2D2	8.14855	0.134019	3.68316e-16	2.74502e-14
ADSL	8.13486	0.294977	4.12409e-16	3.06683e-14
RPS7	-8.12132	-0.0448532	4.61153e-16	3.42172e-14
TIFA	8.11115	0.264309	5.01431e-16	3.71236e-14
IL10RA	8.10992	0.245986	5.06551e-16	3.74201e-14
PSMD9	8.10754	0.214409	5.16548e-16	3.80747e-14
NDUFV2	-8.10586	-0.148557	5.23756e-16	3.85214e-14
ABHD17A	-8.09849	-0.397266	5.56456e-16	4.08368e-14
ATP5F1D	-8.09374	-0.144703	5.78583e-16	4.23679e-14
GAPDH	-8.09289	-0.0751273	5.82659e-16	4.25735e-14
KTN1	8.04533	0.169035	8.60126e-16	6.27107e-14
MIER1	8.02347	0.224819	1.02799e-15	7.47869e-14
DSTN	-8.015	-0.275753	1.10138e-15	7.99525e-14
SNHG7	-8.01029	-0.239237	1.1444e-15	8.28959e-14
NBL1	8.00712	0.279583	1.17425e-15	8.4875e-14
SLC43A3	8.00491	0.460541	1.19554e-15	8.62278e-14
SON	8.00004	0.112917	1.24384e-15	8.9519e-14
S100A6	7.99968	0.144039	1.24745e-15	8.95867e-14
CEMIP2	-7.99576	-0.276427	1.28778e-15	9.22856e-14
YWHAE	7.98665	0.187649	1.38658e-15	9.91539e-14
TRAV6	-7.98143	-3.78136	1.44644e-15	1.03214e-13
CADM1	-7.96366	-2.29132	1.67019e-15	1.18927e-13
SLC25A5	-7.96146	-0.115232	1.70023e-15	1.2081e-13
ITGA4	7.94567	0.229462	1.93146e-15	1.3695e-13
CD74	-7.93333	-0.106764	2.13344e-15	1.50952e-13
CYFIP2	7.92279	0.289466	2.32239e-15	1.63975e-13
CENPF	7.91903	0.48181	2.39362e-15	1.6865e-13
NCOR1	7.91166	0.160577	2.53974e-15	1.7857e-13
LEPROTL1	7.909	0.136119	2.59459e-15	1.82045e-13
RASAL3	7.8973	0.294844	2.85016e-15	1.99559e-13
ANKRD11	7.89376	0.239519	2.93207e-15	2.04866e-13
LAT	7.89219	0.182376	2.96929e-15	2.07035e-13
STK4	7.88998	0.14311	3.02223e-15	2.1029e-13
TNIP3	7.886	0.394326	3.12032e-15	2.16665e-13
NDUFA4	-7.88435	-0.112712	3.16183e-15	2.19094e-13
SSR4	-7.85217	-0.102246	4.08892e-15	2.82751e-13
MIDN	-7.84608	-0.44216	4.29232e-15	2.96205e-13
EIF3A	7.82993	0.176729	4.88152e-15	3.36173e-13
PIK3R1	-7.82171	-0.306149	5.21092e-15	3.58123e-13
TMEM173	7.81866	0.547181	5.33877e-15	3.66159e-13
GBP1	7.81662	0.454272	5.42617e-15	3.71393e-13
SPPL2A	7.81065	0.222477	5.68944e-15	3.8862e-13
P2RY10	7.8011	0.259992	6.13696e-15	4.18336e-13
USP16	7.76631	0.224449	8.08081e-15	5.49725e-13
SNRPA1	7.74229	0.243201	9.7644e-15	6.62912e-13
RAB14	7.7401	0.199015	9.93414e-15	6.73073e-13
ECH1	7.7311	0.284468	1.0662e-14	7.20934e-13
TRBV9	-7.72659	-3.04333	1.10464e-14	7.45421e-13
STRAP	7.70457	0.167397	1.31286e-14	8.84151e-13
SBDS	7.70219	0.214503	1.3375e-14	8.98942e-13
BIRC2	7.69646	0.214817	1.39887e-14	9.38304e-13
BLOC1S1	7.69508	0.317697	1.41405e-14	9.46598e-13
CEBPZ	7.68956	0.192472	1.47637e-14	9.86346e-13
FDFT1	7.65526	0.221373	1.92917e-14	1.28629e-12
C6orf48	7.65129	0.238024	1.98967e-14	1.324e-12
HIST1H2BK	7.64694	0.37105	2.05823e-14	1.36691e-12
ARID5B	7.63869	0.195086	2.1945e-14	1.45453e-12
CKLF	7.62957	0.457767	2.35544e-14	1.55812e-12
AHI1	7.61238	0.249584	2.69085e-14	1.77649e-12
PHF3	7.60773	0.213121	2.78955e-14	1.83679e-12
MAGOH	7.60756	0.162575	2.79314e-14	1.83679e-12
IFI27L2	7.60482	0.238842	2.853e-14	1.87249e-12
NOP53	-7.5994	-0.0981357	2.97498e-14	1.94873e-12
SNRPB	7.59477	0.130029	3.0833e-14	2.01574e-12
APOBEC3G	-7.59276	-0.115883	3.13169e-14	2.0434e-12
MIS18BP1	7.58358	0.346238	3.3614e-14	2.18902e-12
ZNF655	7.57829	0.242103	3.50138e-14	2.27576e-12
SRP19	7.57545	0.202727	3.57879e-14	2.32158e-12
TM2D3	7.56617	0.276516	3.84393e-14	2.48876e-12
LINC02195	7.55847	0.645055	4.07826e-14	2.63539e-12
DYNLRB1	7.55653	0.143646	4.13966e-14	2.66992e-12
PAXX	7.54162	0.174733	4.64182e-14	2.98805e-12
SARDH	7.53763	0.60926	4.78604e-14	3.07498e-12
TUBB4B	-7.52378	-0.14301	5.32161e-14	3.41254e-12
CAT	7.49388	0.458346	6.68651e-14	4.27962e-12
VPS35	7.49032	0.201342	6.87076e-14	4.38918e-12
EIF2A	7.4767	0.269441	7.62121e-14	4.85932e-12
ATP6V0C	7.46791	0.101217	8.14813e-14	5.18543e-12
MAT2B	7.46403	0.16098	8.39159e-14	5.33025e-12
LAPTM4A	7.46163	0.175143	8.54584e-14	5.41796e-12
TLK1	7.45973	0.273354	8.66985e-14	5.48622e-12
EIF2S2	7.45728	0.164065	8.83259e-14	5.57867e-12
CD46	7.45176	0.26229	9.21041e-14	5.80637e-12
MYL6	-7.45086	-0.0628738	9.27372e-14	5.83531e-12
TRBV5-6	-7.41863	-3.12209	1.18341e-13	7.4324e-12
PTMS	7.41008	0.192337	1.2622e-13	7.91243e-12
KCTD20	-7.40481	-0.334008	1.31341e-13	8.21812e-12
LIMD2	-7.38691	-0.120971	1.50281e-13	9.38571e-12
FAM118A	7.37989	0.21303	1.58421e-13	9.87569e-12
HLA-DRB1	7.37761	0.155362	1.61158e-13	1.00276e-11
RALA	7.37698	0.150914	1.61921e-13	1.00565e-11
AGPAT5	7.37462	0.43401	1.6482e-13	1.02176e-11
PCSK1N	-7.37116	-0.956438	1.69149e-13	1.04666e-11
NFE2L2	7.35746	0.19945	1.8744e-13	1.15771e-11
TRBV4-2	-7.35163	-3.29633	1.95802e-13	1.20713e-11
RRAGC	7.34894	0.220071	1.99791e-13	1.22947e-11
DDX46	7.34315	0.184054	2.08621e-13	1.28145e-11
SF3A1	7.33328	0.175812	2.24595e-13	1.37705e-11
TPR	7.33089	0.166318	2.28638e-13	1.39928e-11
SH3KBP1	7.32959	0.181239	2.3085e-13	1.41025e-11
CDC123	7.32109	0.192247	2.45972e-13	1.49989e-11
NDFIP1	7.29087	0.155297	3.07961e-13	1.87448e-11
MACO1	7.26495	0.222618	3.73168e-13	2.26727e-11
C11orf58	7.25943	0.129312	3.88715e-13	2.35745e-11
EIF3F	-7.23809	-0.0858435	4.55055e-13	2.7548e-11
SMDT1	-7.22939	-0.221185	4.85176e-13	2.93186e-11
CENPC	7.22777	0.252927	4.91e-13	2.96172e-11
HLA-DRA	7.21059	0.165839	5.57078e-13	3.35427e-11
GNG5	-7.19887	-0.106578	6.07116e-13	3.64901e-11
ANP32B	7.19737	0.142689	6.13835e-13	3.68279e-11
G3BP2	7.19444	0.180846	6.27192e-13	3.75621e-11
SGMS1	7.19341	0.353629	6.31939e-13	3.77789e-11
SH3BGRL3	7.18076	0.101247	6.93227e-13	4.13691e-11
CORO1A	7.17429	0.120852	7.26831e-13	4.32975e-11
RAB9A	-7.17233	-0.253966	7.3733e-13	4.3845e-11
GADD45G	7.16463	0.640682	7.79954e-13	4.62975e-11
OAS1	-7.15667	-0.625825	8.2662e-13	4.89809e-11
TOMM5	7.15086	0.160101	8.62346e-13	5.10077e-11
UBB	-7.14946	-0.0684892	8.71208e-13	5.14411e-11
ABCF1	7.14498	0.177849	9.00093e-13	5.30533e-11
ERAP2	7.14151	0.372101	9.23122e-13	5.43152e-11
BRK1	7.13019	0.156143	1.0023e-12	5.88708e-11
TBCB	7.12765	0.167	1.02101e-12	5.98645e-11
BAZ1B	7.11588	0.215495	1.112e-12	6.5086e-11
RASGRP1	7.11497	0.249671	1.11939e-12	6.54044e-11
BTG2	7.11408	0.180325	1.12665e-12	6.57144e-11
ZBTB1	7.10986	0.190177	1.16159e-12	6.76346e-11
SNX9	7.106	0.165052	1.19456e-12	6.94334e-11
MRPL41	7.09769	0.151653	1.26864e-12	7.36118e-11
TMEM140	7.09372	0.455617	1.3055e-12	7.56196e-11
TNS3	7.07202	0.483738	1.52695e-12	8.82945e-11
SCUBE1	7.07085	1.21673	1.53986e-12	8.8888e-11
TMPO	7.06904	0.233352	1.56006e-12	8.98989e-11
TUFM	7.0612	0.152781	1.65074e-12	9.49613e-11
SLC25A24	7.05917	0.331774	1.67496e-12	9.61899e-11
COMMD8	7.05381	0.320779	1.7408e-12	9.98002e-11
TMEM147	7.03895	0.271471	1.937e-12	1.10859e-10
PDCL3	7.03388	0.181562	2.00866e-12	1.14764e-10
FABP5	7.02914	0.141564	2.07811e-12	1.1853e-10
RPL27A	7.02745	0.0906286	2.10343e-12	1.1977e-10
ILF3	7.01928	0.169661	2.23012e-12	1.26769e-10
METAP2	7.01304	0.187813	2.3319e-12	1.3233e-10
MT-CYB	-7.00495	-0.0586879	2.47075e-12	1.39973e-10
PBX4	-6.99689	-0.193455	2.61706e-12	1.48012e-10
SMC3	6.99521	0.189608	2.6487e-12	1.49549e-10
SLC25A6	-6.98846	-0.0698962	2.77925e-12	1.56656e-10
TSR3	6.98503	0.241233	2.84785e-12	1.60254e-10
SPTY2D1	6.98011	0.271809	2.94944e-12	1.65692e-10
DTHD1	-6.97262	-0.485511	3.111e-12	1.74476e-10
CMPK1	6.96705	0.193593	3.23667e-12	1.81221e-10
ISG15	-6.95374	-0.187748	3.55725e-12	1.98838e-10
MRPL51	6.95128	0.165173	3.61994e-12	2.02006e-10
RBX1	6.95036	0.12251	3.64366e-12	2.02992e-10
DIAPH1	6.94878	0.185458	3.68462e-12	2.04933e-10
RFC1	6.93747	0.237755	3.99172e-12	2.21646e-10
COA6	6.93471	0.310546	4.07048e-12	2.25646e-10
TRBV29-1	-6.93271	-1.82736	4.12867e-12	2.28494e-10
CORO1B	6.91367	0.28717	4.72271e-12	2.60939e-10
ARHGAP30	6.91265	0.185733	4.75672e-12	2.62386e-10
ECI2	6.89442	0.254881	5.40833e-12	2.9784e-10
CHMP4B	6.86645	0.185677	6.5821e-12	3.61886e-10
SNHG8	6.86229	0.151587	6.7766e-12	3.7197e-10
TRIM8	6.86136	0.29944	6.82077e-12	3.73783e-10
PLIN2	6.86033	0.269882	6.87039e-12	3.75888e-10
HDAC5	6.85686	0.339096	7.0391e-12	3.84491e-10
BANP	-6.85219	-0.393399	7.273e-12	3.96621e-10
THRAP3	6.85077	0.143193	7.34545e-12	3.99922e-10
ATP6V0D1	6.816	0.169755	9.36121e-12	5.08843e-10
CTSD	6.81302	0.565655	9.55743e-12	5.18669e-10
TRGV9	6.80133	1.40413	1.03656e-11	5.61616e-10
USP1	6.79971	0.229778	1.04831e-11	5.6707e-10
GBP4	6.79063	0.337821	1.11644e-11	6.02952e-10
EIF3K	-6.78496	-0.0764242	1.16115e-11	6.26086e-10
HERC5	6.77307	0.32402	1.26076e-11	6.78708e-10
CHST11	6.76464	0.256395	1.33645e-11	7.18301e-10
RTF1	6.75415	0.156222	1.43679e-11	7.70993e-10
ZC3H12A	6.74768	0.170678	1.50229e-11	8.04851e-10
DDX18	6.7383	0.166236	1.6025e-11	8.57173e-10
CYTH4	6.72271	0.440328	1.78369e-11	9.52571e-10
HIST1H2AC	6.72175	0.344006	1.79551e-11	9.57357e-10
CSNK1G3	6.71999	0.254135	1.81733e-11	9.67454e-10
TNFRSF1B	6.70871	0.144769	1.96349e-11	1.04361e-09
SF3B6	6.70742	0.140184	1.98102e-11	1.05126e-09
LUC7L2	6.70149	0.183506	2.06309e-11	1.09308e-09
FAM129A	6.70073	0.120542	2.07382e-11	1.09703e-09
PDXDC1	6.69787	0.246873	2.11479e-11	1.11694e-09
CALHM2	6.6825	0.370633	2.34901e-11	1.2387e-09
YIPF3	6.67815	0.171112	2.41971e-11	1.27398e-09
LGALS3	6.67614	0.144045	2.45324e-11	1.2896e-09
BRI3	6.67191	0.277039	2.5249e-11	1.3252e-09
ARL3	6.6703	0.203048	2.55289e-11	1.33736e-09
PPA1	6.67011	0.153923	2.55606e-11	1.33736e-09
MYL12B	6.66501	0.0752034	2.64644e-11	1.38249e-09
CDK6	6.65754	0.304564	2.7845e-11	1.45105e-09
ATP8A1	6.65744	0.315585	2.78631e-11	1.45105e-09
GDI2	6.65582	0.147006	2.81723e-11	1.46487e-09
SYTL3	6.65348	0.130782	2.86246e-11	1.48609e-09
EED	6.64575	0.250791	3.01681e-11	1.5638e-09
PSME2	-6.63616	-0.139389	3.21955e-11	1.66632e-09
LAYN	6.63116	0.354509	3.33062e-11	1.72115e-09
MED10	6.63037	0.151202	3.34843e-11	1.72769e-09
DCK	6.62553	0.281809	3.45996e-11	1.78249e-09
TARS	6.62111	0.239074	3.56516e-11	1.83387e-09
BHLHE40	6.61995	0.17215	3.59315e-11	1.84544e-09
NDUFB2	6.60125	0.138086	4.07711e-11	2.0908e-09
CPNE2	6.57952	0.43915	4.71956e-11	2.41656e-09
TRBV7-6	-6.57913	-4.37548	4.73222e-11	2.41935e-09
UBE2K	6.56949	0.188351	5.04887e-11	2.5773e-09
PTTG1	6.56881	0.216436	5.0719e-11	2.58513e-09
USP11	-6.56163	-0.157228	5.32216e-11	2.70446e-09
MTSS1	-6.56185	-0.742817	5.3145e-11	2.70446e-09
PFN1	6.55794	0.0732816	5.45557e-11	2.76806e-09
WDR48	6.54206	0.249329	6.06781e-11	3.07405e-09
EIF4A3	6.53582	0.159713	6.32614e-11	3.20009e-09
TMX4	6.53338	0.180824	6.43005e-11	3.24776e-09
TAF11	6.53272	0.247319	6.45864e-11	3.25729e-09
MUL1	6.5321	0.407011	6.48535e-11	3.26585e-09
JUNB	-6.52165	-0.116195	6.95398e-11	3.49659e-09
PRMT2	6.50626	0.15811	7.70438e-11	3.86811e-09
YWHAH	6.50423	0.131488	7.80922e-11	3.91488e-09
ABCB1	6.4798	0.375684	9.18468e-11	4.59755e-09
PRR13	-6.46801	-0.0980814	9.92987e-11	4.96316e-09
CCDC186	6.46749	0.26168	9.96448e-11	4.97305e-09
PSMG2	6.46519	0.173509	1.01172e-10	5.04178e-09
PPP1R15A	-6.46159	-0.116505	1.03605e-10	5.14011e-09
TDG	6.46177	0.218788	1.03486e-10	5.14011e-09
RPS20	6.46167	0.0850902	1.03554e-10	5.14011e-09
ETV1	6.45826	0.444435	1.05916e-10	5.24697e-09
RTN3	6.4494	0.188016	1.12292e-10	5.55463e-09
TRAV14DV4	-6.44213	-1.89783	1.17809e-10	5.81895e-09
RAP1A	6.43743	0.166281	1.21516e-10	5.99325e-09
FUT8	6.43656	0.596212	1.22209e-10	6.01859e-09
C9orf16	-6.42959	-0.118124	1.27952e-10	6.29214e-09
DDX27	6.42234	0.200791	1.34196e-10	6.58954e-09
STAG2	6.41348	0.175345	1.42232e-10	6.97396e-09
SLC25A3	6.40966	0.0771178	1.45847e-10	7.14078e-09
CMTM3	6.40792	0.176822	1.47516e-10	7.21195e-09
ADGRG1	6.40651	0.555067	1.48892e-10	7.2686e-09
ST8SIA4	6.40223	0.274546	1.53126e-10	7.46445e-09
GTF3A	6.39958	0.156423	1.55803e-10	7.58393e-09
SYPL1	-6.39729	-0.295817	1.58156e-10	7.68728e-09
DNAJC8	6.39622	0.142049	1.59275e-10	7.73049e-09
GGNBP2	6.38844	0.159715	1.67582e-10	8.1219e-09
RFTN1	6.37891	0.175654	1.78351e-10	8.63135e-09
PSME1	-6.37481	-0.0729729	1.83188e-10	8.85266e-09
SCAMP3	6.36527	0.191142	1.94947e-10	9.40739e-09
TUBA1B	-6.36349	-0.0986814	1.97219e-10	9.50333e-09
ILF2	6.36225	0.129557	1.9882e-10	9.56677e-09
RGS10	6.35295	0.133996	2.11228e-10	1.01493e-08
ZBTB38	6.3514	0.197645	2.13364e-10	1.02372e-08
RECQL	6.34955	0.231786	2.15941e-10	1.0346e-08
TPM4	6.3392	0.202668	2.3096e-10	1.10498e-08
PRF1	6.337	0.160308	2.34277e-10	1.11926e-08
LAMP1	6.32812	0.178336	2.48159e-10	1.18389e-08
TNIK	-6.32454	-0.392184	2.53985e-10	1.20997e-08
MAX	6.31531	0.163186	2.6962e-10	1.28263e-08
RMND5A	6.30885	0.26387	2.81121e-10	1.33544e-08
C14orf119	6.30814	0.171881	2.82413e-10	1.33969e-08
CFL1	6.29946	0.0575625	2.98683e-10	1.41486e-08
TRDV1	6.29683	2.92734	3.03784e-10	1.437e-08
RAB5A	6.29584	0.215163	3.05744e-10	1.44423e-08
ITPRIPL1	6.29496	0.291779	3.07477e-10	1.45038e-08
EMD	-6.2883	-0.103845	3.20957e-10	1.51183e-08
RPL24	-6.28759	-0.0441532	3.22424e-10	1.51661e-08
NOP56	6.28637	0.186347	3.24976e-10	1.52456e-08
MRPL33	6.28635	0.196716	3.25022e-10	1.52456e-08
RB1CC1	6.28074	0.178375	3.3697e-10	1.57839e-08
NOP10	6.27951	0.13677	3.39635e-10	1.58866e-08
MCL1	-6.27518	-0.0931204	3.49223e-10	1.63123e-08
EHD1	6.26686	0.183141	3.68412e-10	1.71847e-08
ZNF749	6.2662	0.733723	3.69974e-10	1.72336e-08
ASXL2	6.26247	0.266993	3.78921e-10	1.76259e-08
ID3	-6.26159	-0.648498	3.81069e-10	1.77012e-08
RNF115	6.25719	0.162541	3.91977e-10	1.81827e-08
PRR5L	6.25509	0.341703	3.97277e-10	1.84031e-08
PTPRA	6.24159	0.22865	4.33134e-10	2.00365e-08
AKIRIN2	6.23553	0.162339	4.50257e-10	2.07999e-08
ZNRF1	6.2345	0.227238	4.53231e-10	2.09085e-08
CD47	6.22654	0.201728	4.76842e-10	2.19675e-08
LDHB	6.21956	0.119386	4.98563e-10	2.29366e-08
ADAM19	6.21902	0.484399	5.00283e-10	2.29842e-08
ZNHIT3	6.21805	0.170304	5.03376e-10	2.30947e-08
BUB3	6.21409	0.118929	5.16223e-10	2.36517e-08
P4HB	-6.20754	-0.1305	5.38215e-10	2.46257e-08
SLC5A3	-6.17879	-0.244022	6.45967e-10	2.95156e-08
ZNF267	6.1753	0.181596	6.60384e-10	3.01333e-08
TRBV7-2	-6.17491	-3.33226	6.62026e-10	3.01672e-08
SYNRG	6.17011	0.219559	6.82417e-10	3.10121e-08
NBDY	6.17012	0.241135	6.82389e-10	3.10121e-08
TNRC6B	6.16615	0.1898	6.99725e-10	3.17329e-08
GPR68	6.16605	0.394057	7.00172e-10	3.17329e-08
PWP1	6.15823	0.162718	7.35638e-10	3.32953e-08
NFATC2	-6.15666	-0.174436	7.42968e-10	3.35818e-08
WDR18	-6.15525	-0.425134	7.49574e-10	3.38347e-08
CCNI	6.15473	0.0793532	7.52068e-10	3.39017e-08
CAMK2D	6.14131	0.689169	8.18453e-10	3.68447e-08
ATF7IP	6.14036	0.225767	8.23356e-10	3.70157e-08
KLHL24	6.13896	0.245981	8.30631e-10	3.72928e-08
REC8	6.13784	0.447671	8.3649e-10	3.75056e-08
KMT2E	6.13391	0.106858	8.57471e-10	3.8395e-08
NDUFB11	6.13362	0.115229	8.59014e-10	3.84128e-08
USP3	6.12927	0.21378	8.82854e-10	3.94263e-08
ASB2	6.12897	0.466516	8.84516e-10	3.9448e-08
AES	6.12795	0.147098	8.90195e-10	3.96486e-08
MATK	-6.12327	-0.799433	9.16723e-10	4.07759e-08
ATP5F1A	6.11681	0.133411	9.54678e-10	4.24079e-08
HP1BP3	6.11307	0.150872	9.77336e-10	4.3357e-08
VCP	6.10037	0.104255	1.05822e-09	4.68831e-08
TRBV5-4	-6.09935	-4.10082	1.06499e-09	4.7121e-08
PPP3CA	6.09393	0.497758	1.10169e-09	4.86806e-08
C1D	6.08298	0.19891	1.17967e-09	5.20574e-08
MTCH1	6.07834	0.156271	1.21436e-09	5.35179e-08
BCL2L11	6.07629	0.266426	1.22994e-09	5.41335e-08
PBRM1	6.07358	0.219786	1.25089e-09	5.49836e-08
PDCD10	6.07326	0.151914	1.25336e-09	5.50197e-08
SRI	6.07199	0.152207	1.26337e-09	5.53869e-08
TUBB2A	-6.06905	-0.287156	1.28666e-09	5.63342e-08
NCOA4	6.06109	0.197895	1.35203e-09	5.91192e-08
CCPG1	6.05511	0.228082	1.4032e-09	6.12766e-08
ORAI1	-6.05407	-0.169872	1.41232e-09	6.15948e-08
TIMM13	6.05063	0.206985	1.44282e-09	6.28434e-08
PSIP1	6.04602	0.194897	1.48467e-09	6.45822e-08
UPF2	6.0457	0.182053	1.48767e-09	6.46291e-08
MED4	6.04385	0.169469	1.50482e-09	6.52895e-08
RALGDS	-6.04043	-0.168232	1.53706e-09	6.66018e-08
CNPY3	6.03999	0.18489	1.54125e-09	6.66972e-08
NPC2	6.0306	0.459908	1.6335e-09	7.05984e-08
SOX4	6.02924	0.612202	1.64729e-09	7.11029e-08
MCM6	6.02643	0.23595	1.67622e-09	7.22585e-08
IMMT	6.02184	0.207564	1.72446e-09	7.42426e-08
CALM2	6.02028	0.0835059	1.74118e-09	7.48662e-08
TAF1D	6.01978	0.122525	1.74652e-09	7.49996e-08
TMEM263	6.01594	0.277924	1.78846e-09	7.67026e-08
RNMT	6.00518	0.194251	1.91121e-09	8.18621e-08
HAVCR2	6.00073	0.334124	1.96431e-09	8.40294e-08
SLC9A3R1	5.99766	0.14402	2.00175e-09	8.5522e-08
ETF1	5.98864	0.175971	2.11598e-09	9.02872e-08
RAE1	5.98395	0.298463	2.17795e-09	9.28134e-08
PTP4A2	5.97368	0.139354	2.31955e-09	9.87221e-08
PM20D2	5.97116	0.498808	2.35577e-09	1.00137e-07
BDP1	5.96576	0.157874	2.43498e-09	1.03373e-07
CDKN2AIP	5.9647	0.275036	2.45078e-09	1.03912e-07
SUMO2	5.96234	0.0571881	2.48655e-09	1.05296e-07
VPS26A	5.95308	0.218194	2.63138e-09	1.11288e-07
FAM177A1	-5.95285	-0.099679	2.63518e-09	1.11308e-07
SSBP1	5.94667	0.146412	2.73651e-09	1.15443e-07
TMCO1	5.94354	0.163948	2.7894e-09	1.17526e-07
MOB4	5.93989	0.226983	2.85209e-09	1.20017e-07
WAPL	5.9386	0.172737	2.8746e-09	1.20813e-07
ESCO1	5.9376	0.26053	2.89232e-09	1.21405e-07
SARS	5.93338	0.148914	2.96761e-09	1.2441e-07
RCSD1	5.91366	0.28549	3.34582e-09	1.4009e-07
PREX1	-5.9054	-0.251956	3.51789e-09	1.47111e-07
UBXN4	5.90193	0.124244	3.59284e-09	1.50058e-07
OASL	-5.90144	-0.142262	3.60353e-09	1.50317e-07
PDHB	5.89636	0.197136	3.7161e-09	1.54821e-07
GPCPD1	-5.89489	-0.344603	3.74934e-09	1.56012e-07
TICAM1	5.88658	0.232722	3.94277e-09	1.63857e-07
DLEU2	5.87433	0.330462	4.24562e-09	1.76225e-07
PTPN1	5.87063	0.15404	4.34149e-09	1.79981e-07
RSL24D1	5.86932	0.1303	4.37579e-09	1.8118e-07
TBCD	5.86284	0.236123	4.55027e-09	1.88172e-07
SYNE1	5.86191	0.236304	4.57566e-09	1.88988e-07
PHIP	5.86075	0.175483	4.60771e-09	1.90078e-07
TMEM14B	5.85994	0.184133	4.63036e-09	1.90778e-07
SARNP	5.85615	0.272429	4.73709e-09	1.94936e-07
ANKLE2	-5.85474	-0.168151	4.77767e-09	1.96364e-07
EIF4G2	5.85453	0.0946006	4.78373e-09	1.96373e-07
TES	-5.85168	-0.285215	4.86619e-09	1.99514e-07
SPNS1	5.85051	0.28101	4.90061e-09	2.0068e-07
SMS	-5.84808	-0.322844	4.97289e-09	2.03391e-07
IGFLR1	-5.83854	-0.266826	5.26615e-09	2.15123e-07
SFXN1	5.83432	0.175954	5.40105e-09	2.20325e-07
KLRC3	-5.83415	-1.03988	5.40663e-09	2.20325e-07
KLRC1	-5.82864	-2.73715	5.58824e-09	2.2745e-07
PAIP2	5.81198	0.102155	6.17399e-09	2.50986e-07
PSMA6	5.80209	0.136482	6.54938e-09	2.65924e-07
CBWD2	5.79562	0.272174	6.80708e-09	2.76053e-07
TSEN54	5.78927	0.225582	7.06908e-09	2.86332e-07
TCF25	-5.78839	-0.108423	7.10653e-09	2.87502e-07
MTHFD2	5.78733	0.144022	7.15159e-09	2.88976e-07
MPHOSPH10	5.77198	0.218747	7.83446e-09	3.16188e-07
BAX	5.76863	0.15728	7.99194e-09	3.22156e-07
CLECL1	5.76502	0.930566	8.16458e-09	3.2872e-07
RAB11FIP1	5.75948	0.230052	8.43757e-09	3.38492e-07
GATA3	5.75962	0.211153	8.43034e-09	3.38492e-07
DUSP12	5.75975	0.271126	8.42366e-09	3.38492e-07
SP140	5.75795	0.203178	8.51393e-09	3.41147e-07
FAM3C	5.75717	0.313598	8.55371e-09	3.42332e-07
ODF2L	5.75214	0.193412	8.81191e-09	3.52245e-07
NPEPPS	5.74764	0.183682	9.04994e-09	3.6133e-07
FIP1L1	5.74322	0.178652	9.28933e-09	3.70446e-07
ACAP2	5.73879	0.171438	9.53583e-09	3.79825e-07
HAUS3	5.73313	0.229326	9.85931e-09	3.92244e-07
TRAV3	-5.73226	-3.93629	9.91006e-09	3.93796e-07
MAF1	5.72479	0.137883	1.03559e-08	4.11026e-07
RHBDD2	5.71956	0.12063	1.06801e-08	4.2339e-07
RPL6	-5.71393	-0.0312631	1.10396e-08	4.37127e-07
SOD2	5.71124	0.243907	1.12155e-08	4.43567e-07
AP2B1	5.71099	0.187961	1.12322e-08	4.43706e-07
LPIN1	5.70825	0.23261	1.14145e-08	4.50377e-07
GUK1	-5.6999	-0.0682581	1.19875e-08	4.72428e-07
SLC25A46	5.69626	0.21107	1.22461e-08	4.82053e-07
MRPL34	5.68209	0.162846	1.33059e-08	5.23158e-07
RBM22	5.68004	0.179683	1.34663e-08	5.28842e-07
HNRNPR	5.66338	0.134285	1.48422e-08	5.82195e-07
COX16	5.66234	0.17689	1.49323e-08	5.85047e-07
BLVRB	-5.65504	-0.55855	1.5581e-08	6.09748e-07
CRNKL1	5.65426	0.242061	1.56519e-08	6.11579e-07
PIAS4	5.65393	0.274611	1.56824e-08	6.11579e-07
DHX15	5.65404	0.175842	1.56721e-08	6.11579e-07
APEX1	5.64898	0.175907	1.61399e-08	6.28687e-07
CARD16	5.64573	0.172497	1.64479e-08	6.3994e-07
SAP30BP	5.64203	0.131471	1.68056e-08	6.531e-07
COL4A3BP	5.64097	0.223652	1.69092e-08	6.56368e-07
TXN	5.6375	0.109855	1.72535e-08	6.68957e-07
TRBV2	-5.62744	-3.77581	1.82903e-08	7.08337e-07
TMEM120A	5.62533	0.298393	1.85155e-08	7.16233e-07
PBDC1	5.61596	0.192434	1.95471e-08	7.55264e-07
RNF216	5.61219	0.191058	1.99784e-08	7.71043e-07
VAMP2	5.61067	0.173781	2.01546e-08	7.76946e-07
NFKB2	5.60987	0.110247	2.02478e-08	7.79645e-07
RPS17	5.59916	0.152155	2.15397e-08	8.2844e-07
HSPB1	5.58697	0.159799	2.31059e-08	8.87659e-07
EIF4E2	5.58193	0.162568	2.37863e-08	9.12751e-07
HIPK1	-5.5799	-0.22298	2.40657e-08	9.22418e-07
SHOC2	5.57783	0.174873	2.43536e-08	9.32386e-07
TMEM9B	5.57222	0.154316	2.51515e-08	9.61838e-07
EVI2B	5.57147	0.186464	2.52604e-08	9.64902e-07
UPF3A	5.56826	0.225014	2.57295e-08	9.81703e-07
JOSD1	-5.56524	-0.209915	2.61786e-08	9.97702e-07
XRCC5	5.55824	0.124298	2.72514e-08	1.03741e-06
MARCKSL1	-5.5542	-0.174523	2.78892e-08	1.06048e-06
ZRANB2	5.55213	0.194304	2.82207e-08	1.07187e-06
SLC38A2	5.54982	0.167927	2.8596e-08	1.0849e-06
APBB1	5.54926	0.374428	2.86874e-08	1.08714e-06
PRKCQ	5.54739	0.207897	2.89967e-08	1.09762e-06
PTDSS1	5.54061	0.172909	3.01415e-08	1.13967e-06
P2RY8	-5.52943	-0.390452	3.2128e-08	1.21341e-06
TMBIM1	5.52386	0.136465	3.31641e-08	1.25113e-06
COPS3	5.5169	0.180426	3.45038e-08	1.30021e-06
CIRBP	-5.51666	-0.0629854	3.45496e-08	1.30048e-06
PRDX2	-5.51218	-0.339238	3.54406e-08	1.33252e-06
KIF2A	5.50393	0.149901	3.71412e-08	1.3949e-06
SNX6	5.502	0.1277	3.75497e-08	1.40866e-06
MANF	-5.49048	-0.153111	4.0085e-08	1.50209e-06
AATF	5.48654	0.16133	4.09883e-08	1.53423e-06
CPNE3	5.48214	0.237785	4.20217e-08	1.57115e-06
RPS27A	-5.47706	-0.024414	4.3246e-08	1.61513e-06
UBE2I	5.47264	0.105982	4.43387e-08	1.65409e-06
WDR45B	5.47188	0.253873	4.4528e-08	1.65931e-06
XRN2	5.47134	0.139481	4.46652e-08	1.66258e-06
PSEN1	5.4707	0.256429	4.48265e-08	1.66673e-06
PRR7	-5.46964	-0.550465	4.50943e-08	1.67483e-06
SREK1IP1	5.45713	0.183738	4.83899e-08	1.79524e-06
TPM3	5.45294	0.0761991	4.95423e-08	1.83597e-06
NDUFAF3	-5.45129	-0.176415	5.00048e-08	1.85106e-06
UBA2	5.45037	0.145803	5.02649e-08	1.85864e-06
U2SURP	5.44842	0.15607	5.08198e-08	1.87709e-06
ATP5MC2	-5.44745	-0.0492417	5.10971e-08	1.88525e-06
SUB1	5.44308	0.0713667	5.23664e-08	1.92996e-06
SERINC1	5.43875	0.114819	5.36541e-08	1.97525e-06
RNF167	5.43797	0.176252	5.38904e-08	1.98177e-06
TMEM126B	5.4295	0.223934	5.65138e-08	2.07597e-06
TMEM14C	5.4289	0.286644	5.67013e-08	2.08058e-06
TSPAN3	-5.42712	-0.453609	5.72709e-08	2.09918e-06
INPP4B	5.42221	0.310297	5.8865e-08	2.15525e-06
TSHZ2	5.42181	0.252559	5.89974e-08	2.15775e-06
DYNC1H1	5.4191	0.138283	5.9901e-08	2.18841e-06
GFI1	5.41691	0.433917	6.06386e-08	2.21295e-06
MYO1G	5.41467	0.179621	6.14028e-08	2.2384e-06
DDX52	5.41304	0.286141	6.19622e-08	2.25634e-06
VAV3	-5.41163	-0.554875	6.24545e-08	2.2718e-06
ZFAS1	5.40286	0.0885082	6.55859e-08	2.38312e-06
EWSR1	5.39633	0.113951	6.80179e-08	2.46881e-06
ASNA1	5.39554	0.148125	6.83183e-08	2.47704e-06
IGFBP4	-5.3912	-1.07813	6.99906e-08	2.53493e-06
ADGRE5	-5.38872	-0.075628	7.09608e-08	2.56729e-06
OGA	5.38593	0.165241	7.20718e-08	2.60468e-06
SMNDC1	5.37746	0.161949	7.5544e-08	2.72723e-06
RAB7A	5.37619	0.116053	7.60797e-08	2.74361e-06
URM1	5.37039	0.228702	7.85672e-08	2.83028e-06
UBA52	5.36815	0.0447276	7.95492e-08	2.86258e-06
ATP5PF	5.36594	0.122581	8.05274e-08	2.89467e-06
MED17	5.3632	0.268884	8.17588e-08	2.93579e-06
TSC22D3	5.36022	0.0949363	8.31223e-08	2.98156e-06
RNH1	5.35545	0.126208	8.53424e-08	3.05792e-06
PPP4R2	5.35279	0.142439	8.66078e-08	3.09995e-06
MT-ND6	-5.35183	-0.0946404	8.70692e-08	3.11314e-06
CNOT7	5.3498	0.160356	8.80538e-08	3.14499e-06
GNAI3	5.34953	0.131134	8.81835e-08	3.14628e-06
PLK3	-5.34822	-0.29994	8.88252e-08	3.1658e-06
KDM2B	-5.34536	-0.258288	9.02357e-08	3.21266e-06
YPEL3	5.34336	0.176104	9.1239e-08	3.24494e-06
ERP29	5.34273	0.12448	9.15548e-08	3.25272e-06
INPP5K	5.34115	0.18371	9.23565e-08	3.27773e-06
GK	-5.33901	-0.482555	9.3458e-08	3.31331e-06
RBL2	5.33794	0.251839	9.40083e-08	3.3293e-06
TRBV14	-5.3341	-5.48783	9.60203e-08	3.39697e-06
SYNJ2	5.32761	0.330498	9.95144e-08	3.51687e-06
DDAH2	5.32276	0.278551	1.02205e-07	3.60815e-06
DDB2	5.32113	0.338772	1.03127e-07	3.63689e-06
GYPC	5.31796	0.116416	1.04937e-07	3.69682e-06
GTF3C6	5.30529	0.126331	1.12492e-07	3.95882e-06
PSMD13	5.2946	0.12621	1.1928e-07	4.19329e-06
CD8A	5.29212	0.0674251	1.20907e-07	4.24605e-06
LSR	-5.28761	-0.966922	1.23926e-07	4.3475e-06
FGL2	5.28726	0.611982	1.24164e-07	4.35131e-06
FRG1	5.28566	0.150239	1.25251e-07	4.38484e-06
NOL11	5.28405	0.229362	1.26357e-07	4.41895e-06
HCLS1	5.28218	0.107941	1.27655e-07	4.4597e-06
ADA	-5.27945	-0.483265	1.29571e-07	4.5219e-06
RSL1D1	5.27639	0.121773	1.31753e-07	4.59329e-06
CHMP7	5.27129	0.319047	1.35465e-07	4.71289e-06
C19orf24	5.27136	0.184013	1.35413e-07	4.71289e-06
SPRY1	5.26784	0.681927	1.3804e-07	4.79751e-06
EAPP	5.26583	0.137682	1.39557e-07	4.8452e-06
CAB39	5.26444	0.199667	1.40617e-07	4.87696e-06
FAM133B	5.26183	0.170229	1.42625e-07	4.94148e-06
GPR34	5.25902	1.18251	1.44827e-07	5.0126e-06
HMGN1	5.25841	0.088317	1.45304e-07	5.02391e-06
HMGB1	5.25791	0.0646712	1.45699e-07	5.03238e-06
FAS	5.25417	0.109242	1.48695e-07	5.13059e-06
HEBP2	5.25114	0.35256	1.51161e-07	5.21031e-06
NIP7	5.24428	0.209829	1.56893e-07	5.40233e-06
NAMPT	5.24032	0.144465	1.60302e-07	5.51405e-06
RPL21	5.23832	0.0436167	1.62043e-07	5.56822e-06
GPR132	-5.23514	-0.287408	1.64856e-07	5.65911e-06
RNF11	5.23317	0.158237	1.66625e-07	5.71399e-06
TMC6	5.23005	0.232822	1.69461e-07	5.80531e-06
TSPAN5	5.22985	0.375885	1.69648e-07	5.80578e-06
TC2N	-5.22521	-0.784784	1.73958e-07	5.94718e-06
EID1	-5.21997	-0.105054	1.78952e-07	6.1117e-06
GZMA	5.20852	0.118898	1.90352e-07	6.49445e-06
TBC1D10C	5.20803	0.230571	1.90859e-07	6.50511e-06
DOCK10	5.20054	0.292532	1.98716e-07	6.76602e-06
PRDM1	5.19348	0.218043	2.06399e-07	7.0205e-06
PRDX1	-5.19273	-0.083095	2.07232e-07	7.04168e-06
DCP2	5.19157	0.200889	2.08525e-07	7.0713e-06
PRKAG2	5.19171	0.358969	2.08368e-07	7.0713e-06
KIAA1671	5.19068	0.722963	2.09527e-07	7.09811e-06
RHOA	5.18331	0.052686	2.17981e-07	7.37704e-06
PSMD12	5.18001	0.183337	2.2188e-07	7.50142e-06
DBI	5.17612	0.100738	2.26545e-07	7.65144e-06
BCL7B	5.17021	0.136068	2.33825e-07	7.88936e-06
CYP51A1	5.16869	0.389798	2.35741e-07	7.94601e-06
FBXO31	5.1638	0.295264	2.41992e-07	8.14852e-06
ITGA5	-5.16001	-0.88096	2.46933e-07	8.30654e-06
NFKBIZ	5.15773	0.182732	2.49963e-07	8.40004e-06
FAM102B	-5.15152	-0.343626	2.5838e-07	8.67424e-06
SRSF5	-5.15066	-0.0824792	2.59571e-07	8.7055e-06
CEP85L	5.14083	0.324002	2.73522e-07	9.16421e-06
STAM	5.13998	0.202064	2.7477e-07	9.19685e-06
MSMO1	5.13468	0.237507	2.82626e-07	9.45035e-06
PFKFB3	5.13345	0.234937	2.84472e-07	9.50263e-06
LIMS1	5.13291	0.217587	2.85304e-07	9.51021e-06
HDAC2	5.13256	0.185725	2.85821e-07	9.51021e-06
SMU1	5.13237	0.160837	2.86117e-07	9.51021e-06
TSC22D1	-5.13289	-0.414173	2.85324e-07	9.51021e-06
KIF5B	5.13245	0.123232	2.85999e-07	9.51021e-06
GABARAP	5.13094	0.0743695	2.88292e-07	9.57302e-06
ZNF580	5.12082	0.286687	3.04217e-07	1.00918e-05
SUPT16H	5.11873	0.172627	3.07595e-07	1.01925e-05
FURIN	-5.11857	-0.448872	3.0786e-07	1.01925e-05
MTMR14	5.10765	0.159612	3.26191e-07	1.07888e-05
EIF4EBP1	-5.10199	-0.250155	3.36108e-07	1.11058e-05
ATRX	5.09843	0.15371	3.42489e-07	1.13055e-05
MRPS24	5.09449	0.219984	3.49683e-07	1.15316e-05
SDF2L1	-5.09118	-0.2101	3.55837e-07	1.1723e-05
HLA-G	-5.08955	-0.704473	3.58923e-07	1.18015e-05
RNF141	5.08967	0.57209	3.58682e-07	1.18015e-05
NT5C	5.08277	0.178321	3.71967e-07	1.22184e-05
N4BP2L2	5.08106	0.12904	3.75344e-07	1.23173e-05
FNBP4	5.0808	0.124187	3.75848e-07	1.23218e-05
ANKRD28	5.07154	0.149163	3.94611e-07	1.29243e-05
PHAX	5.06924	0.189525	3.99412e-07	1.30687e-05
PPM1K	5.06684	0.188371	4.04479e-07	1.32216e-05
C1orf174	5.06558	0.230055	4.07154e-07	1.32961e-05
PSMB2	5.06105	0.119628	4.16948e-07	1.36027e-05
ADSS	5.06037	0.126225	4.18434e-07	1.3638e-05
CFDP1	5.0592	0.21649	4.21023e-07	1.3709e-05
RNASEK	5.05792	0.157021	4.23844e-07	1.37875e-05
CCT8	5.0518	0.117429	4.37669e-07	1.42234e-05
XRCC6	5.04955	0.0925698	4.42842e-07	1.43776e-05
MCRIP1	5.04234	0.159726	4.59865e-07	1.49158e-05
SYF2	5.03435	0.106724	4.79461e-07	1.55364e-05
C8orf76	5.03301	0.289377	4.82835e-07	1.56306e-05
DDX50	5.03032	0.174329	4.89658e-07	1.58362e-05
PRKCD	5.02681	0.196265	4.98694e-07	1.61129e-05
SLTM	5.02509	0.118346	5.0319e-07	1.62425e-05
KIAA1211L	-5.02326	-0.889071	5.08017e-07	1.63826e-05
AC022706.1	5.01985	0.380588	5.17131e-07	1.66605e-05
SHISA5	5.01742	0.152061	5.23696e-07	1.68558e-05
CCDC85B	5.01292	0.132896	5.3611e-07	1.72388e-05
CAST	5.01246	0.110242	5.37398e-07	1.72637e-05
KPNA4	5.01143	0.197298	5.40282e-07	1.73397e-05
RPN1	5.00563	0.0978993	5.56811e-07	1.78531e-05
TRBV6-6	-5.00505	-3.7137	5.58484e-07	1.78896e-05
SESN3	-5.00138	-0.603809	5.69203e-07	1.82156e-05
TAOK3	4.99984	0.2124	5.7378e-07	1.83445e-05
CLTB	-4.99859	-0.118374	5.77518e-07	1.84465e-05
GLOD4	4.99095	0.166663	6.00818e-07	1.91724e-05
PSMC2	4.98309	0.147346	6.25756e-07	1.99492e-05
RHBDF2	-4.98223	-0.331316	6.28543e-07	2.00001e-05
TCAF2	4.98237	0.236637	6.28115e-07	2.00001e-05
UPF3B	4.97675	0.173441	6.46592e-07	2.05549e-05
OSER1	4.97402	0.173245	6.55777e-07	2.08271e-05
UBA3	4.97323	0.209545	6.58474e-07	2.0893e-05
PPM1M	4.97256	0.336777	6.60756e-07	2.09456e-05
CTDSP1	4.97078	0.187103	6.66852e-07	2.11189e-05
ACAP1	4.96792	0.130882	6.76755e-07	2.14123e-05
STARD7	-4.96292	-0.135325	6.9442e-07	2.19505e-05
NEK7	-4.95796	-0.269848	7.12383e-07	2.24971e-05
AIP	4.95508	0.135076	7.23016e-07	2.28114e-05
PLRG1	4.95252	0.226179	7.32594e-07	2.30918e-05
PDE3B	4.94754	0.11379	7.51563e-07	2.36675e-05
GAR1	4.94615	0.32703	7.56974e-07	2.38156e-05
TPX2	4.94358	0.46991	7.67027e-07	2.41092e-05
H3F3B	4.9386	0.0426772	7.86872e-07	2.47098e-05
SMARCA5	4.91917	0.127157	8.69104e-07	2.72666e-05
DDX39A	4.91559	0.144011	8.85155e-07	2.77442e-05
WIPI2	4.91498	0.134808	8.8793e-07	2.78052e-05
BLK	-4.91263	-1.84978	8.9865e-07	2.81147e-05
ERLEC1	4.91188	0.146522	9.02081e-07	2.81957e-05
LUC7L3	4.91097	0.134372	9.06281e-07	2.83006e-05
LARP7	4.9082	0.204457	9.19161e-07	2.86761e-05
COA1	4.90481	0.337439	9.35159e-07	2.91481e-05
IP6K2	4.90443	0.17002	9.36989e-07	2.9178e-05
LAMTOR3	4.89979	0.192884	9.5937e-07	2.98473e-05
TRAV13-1	-4.89956	-1.62776	9.60528e-07	2.98556e-05
ARHGAP45	4.8978	0.160126	9.6918e-07	3.00966e-05
ZNFX1	-4.89644	-0.151803	9.75878e-07	3.02766e-05
TUT7	4.89621	0.211455	9.77033e-07	3.02844e-05
PUF60	4.89053	0.113546	1.00565e-06	3.11428e-05
MRPL20	-4.89002	-0.11313	1.00824e-06	3.11942e-05
DDIT3	4.88923	0.194655	1.01232e-06	3.12914e-05
MRPL47	4.88781	0.142868	1.01962e-06	3.1488e-05
ATP5F1B	4.88701	0.0792697	1.02381e-06	3.15885e-05
ZNF131	4.88135	0.191692	1.05362e-06	3.24782e-05
RPL9	-4.88089	-0.0262237	1.05607e-06	3.25239e-05
IDS	-4.88016	-0.0633637	1.05998e-06	3.26142e-05
GCNT1	4.87718	0.323733	1.07614e-06	3.30813e-05
ISCU	-4.87454	-0.0582281	1.09062e-06	3.34956e-05
FOPNL	4.87275	0.357635	1.10058e-06	3.37705e-05
HNRNPH1	-4.8715	-0.153337	1.10752e-06	3.39326e-05
LTV1	4.87144	0.323865	1.10788e-06	3.39326e-05
PSMD6	4.8663	0.121654	1.13707e-06	3.47946e-05
CLPTM1	4.86474	0.168369	1.14607e-06	3.50382e-05
AKAP9	4.86438	0.133952	1.14817e-06	3.50704e-05
RNF220	4.86349	0.210757	1.15334e-06	3.51964e-05
STARD3	4.85954	0.193976	1.17661e-06	3.58737e-05
AL662899.2	4.85631	0.289344	1.19596e-06	3.64305e-05
CYBA	-4.85491	-0.0596483	1.20439e-06	3.66542e-05
FNDC3A	4.85025	0.306952	1.23309e-06	3.74934e-05
GLG1	4.84468	0.158907	1.26819e-06	3.84909e-05
SERTAD1	-4.84471	-0.209122	1.268e-06	3.84909e-05
LSG1	4.84428	0.252485	1.27069e-06	3.85321e-05
RAB3GAP1	4.83786	0.29132	1.31243e-06	3.97617e-05
GNG4	-4.83433	-0.707186	1.33595e-06	4.04377e-05
IKBIP	4.83016	0.180908	1.36421e-06	4.12558e-05
IQCG	-4.82933	-0.69228	1.36994e-06	4.1392e-05
TMEM109	4.82834	0.162184	1.37674e-06	4.15599e-05
CHN1	4.82572	0.13815	1.39502e-06	4.20738e-05
CANT1	4.82424	0.264007	1.40539e-06	4.23484e-05
TFIP11	4.82018	0.16664	1.43427e-06	4.31799e-05
CCDC47	4.81569	0.161909	1.4669e-06	4.41226e-05
ELL2	-4.81536	-0.390153	1.46934e-06	4.41567e-05
RBBP7	4.80917	0.13863	1.51561e-06	4.54727e-05
CD247	-4.80914	-0.0998693	1.51585e-06	4.54727e-05
ORMDL1	4.80569	0.157001	1.54222e-06	4.62037e-05
MYO6	-4.80559	-0.466637	1.54297e-06	4.62037e-05
R3HDM4	-4.80516	-0.133657	1.5463e-06	4.62621e-05
RPS24	-4.8008	-0.0274519	1.58034e-06	4.72385e-05
SPSB3	4.79884	0.120823	1.59587e-06	4.76602e-05
HGSNAT	-4.79422	-0.284548	1.63305e-06	4.87272e-05
NAA38	4.79238	0.221203	1.64813e-06	4.91334e-05
SYNE2	4.79216	0.118618	1.64995e-06	4.91438e-05
UNG	4.78749	0.361177	1.68884e-06	5.02577e-05
RTCB	-4.78258	-0.184995	1.73058e-06	5.14541e-05
MFNG	4.78088	0.23563	1.74529e-06	5.17996e-05
ERICH1	4.7809	0.165018	1.74512e-06	5.17996e-05
ZFR	4.78021	0.138584	1.75113e-06	5.19271e-05
FLI1	4.77187	0.213718	1.82521e-06	5.40757e-05
ACSL3	4.76888	0.330065	1.85249e-06	5.48357e-05
MORF4L1	4.76385	0.0814221	1.89932e-06	5.61722e-05
TIPRL	4.75839	0.131544	1.95145e-06	5.76632e-05
SAC3D1	4.75638	0.599291	1.97094e-06	5.8188e-05
TGFBR3	-4.75226	-0.58883	2.01153e-06	5.93338e-05
IER2	-4.75097	-0.117393	2.02439e-06	5.96607e-05
DCTN3	4.74691	0.123712	2.06546e-06	6.08177e-05
NIN	4.74443	0.164198	2.09091e-06	6.14593e-05
SFPQ	4.74458	0.0923026	2.08938e-06	6.14593e-05
ZC3H11A	4.74397	0.459117	2.09574e-06	6.15471e-05
EDF1	-4.74097	-0.0498018	2.12699e-06	6.23648e-05
TCEA1	4.74094	0.109479	2.1273e-06	6.23648e-05
SLC1A5	4.73673	0.192585	2.1719e-06	6.36167e-05
SUN2	4.73465	0.126858	2.19438e-06	6.42193e-05
UQCR11	4.73261	0.0977824	2.21648e-06	6.48094e-05
C5orf24	4.73001	0.212456	2.24503e-06	6.55871e-05
TMX1	4.72758	0.176527	2.27216e-06	6.63217e-05
CCM2	4.72559	0.175659	2.29451e-06	6.69158e-05
CBX3	4.72316	0.11736	2.32205e-06	6.76602e-05
ISCA1	4.71842	0.125481	2.37686e-06	6.9197e-05
PSMD2	4.71717	0.115234	2.39151e-06	6.9503e-05
SLIRP	4.71727	0.128018	2.39029e-06	6.9503e-05
DEF6	4.71244	0.181579	2.44774e-06	7.10757e-05
COPB2	4.71161	0.134147	2.45765e-06	7.13017e-05
SIPA1	-4.70559	-0.558607	2.53139e-06	7.33774e-05
CALM1	4.70462	0.0483299	2.54341e-06	7.36621e-05
TFPT	4.703	0.233026	2.56364e-06	7.41842e-05
SMIM29	4.70259	0.185279	2.56878e-06	7.42688e-05
NRBF2	4.70138	0.193151	2.58409e-06	7.46471e-05
APH1A	4.70068	0.108015	2.59298e-06	7.48393e-05
MRPS36	4.69853	0.117643	2.62045e-06	7.55672e-05
LPAR2	4.69606	0.237404	2.65232e-06	7.64204e-05
BACH1	4.68774	0.175106	2.76239e-06	7.95236e-05
DDX5	-4.68214	-0.0515051	2.83901e-06	8.16593e-05
CARHSP1	-4.6809	-0.171193	2.8562e-06	8.20834e-05
MINOS1	4.67565	0.188112	2.93024e-06	8.41389e-05
HSF1	4.67387	0.139477	2.95577e-06	8.47995e-05
SAFB	4.67263	0.14038	2.97374e-06	8.52421e-05
DRAIC	-4.67104	-0.879701	2.99676e-06	8.58287e-05
PSMB7	4.66953	0.138845	3.01891e-06	8.63894e-05
RBM8A	-4.66734	-0.0562447	3.0512e-06	8.72388e-05
MRPS5	4.65927	0.151207	3.17332e-06	9.06532e-05
PPID	4.65286	0.169004	3.27366e-06	9.344e-05
GTF2B	4.64479	0.123053	3.40422e-06	9.7084e-05
FKBP2	-4.64432	-0.135419	3.41199e-06	9.72228e-05
NSD3	4.64274	0.103168	3.43821e-06	9.78869e-05
HBS1L	4.64018	0.2004	3.48102e-06	9.89376e-05
SAR1B	4.6402	0.146391	3.48076e-06	9.89376e-05
PFDN5	-4.63604	-0.0265049	3.55151e-06	0.000100856
MAP4K1	4.63578	0.170268	3.55601e-06	0.000100898
CKS2	4.63481	0.205466	3.57263e-06	0.000101284
FKBP8	4.63287	0.10328	3.60638e-06	0.000102154
PDE4D	4.63161	0.131823	3.62827e-06	0.000102688
GTF2H1	4.62753	0.257989	3.70051e-06	0.000104644
WHAMM	4.62105	0.163354	3.81805e-06	0.000107877
HNRNPUL1	-4.62079	-0.0794076	3.82287e-06	0.000107922
CD9	4.61898	0.539209	3.85636e-06	0.000108776
CBR3	4.61831	0.370259	3.86868e-06	0.000109032
DENND3	-4.61717	-0.58039	3.89012e-06	0.000109544
ORMDL3	4.61373	0.184111	3.9551e-06	0.00011128
SOCS1	-4.61229	-0.18733	3.98261e-06	0.00011196
MUC20-OT1	4.61118	0.154941	4.0038e-06	0.000112462
CNN2	-4.61099	-0.141959	4.00763e-06	0.000112475
UBR2	4.61004	0.162436	4.026e-06	0.000112896
SQOR	4.60899	0.238565	4.04628e-06	0.00011337
BTF3	-4.60848	-0.0295916	4.05614e-06	0.000113552
EIF5A	4.60781	0.0930018	4.06926e-06	0.000113824
CHD7	-4.60527	-0.629656	4.11921e-06	0.000115125
RPL37A	4.60469	0.0277885	4.13083e-06	0.000115354
MDFIC	4.60434	0.224751	4.13779e-06	0.000115448
PFDN1	4.60417	0.164527	4.14109e-06	0.000115448
PIM2	4.59655	0.121909	4.29542e-06	0.000119651
PECAM1	4.59393	0.3004	4.34978e-06	0.000120968
ANKRD49	4.59392	0.214301	4.34993e-06	0.000120968
CCDC82	4.59206	0.175726	4.38885e-06	0.00012195
TEDC1	4.58948	0.351542	4.44345e-06	0.000123365
MRPL1	4.58868	0.271938	4.46069e-06	0.000123741
MCPH1	4.58789	0.294669	4.47744e-06	0.000124103
DDT	-4.58443	-0.119748	4.55235e-06	0.000126075
CD8B2	-4.58225	-0.393911	4.59989e-06	0.000127258
PPP2R1A	4.58213	0.10521	4.60266e-06	0.000127258
MVP	4.57892	0.141575	4.67387e-06	0.000129121
LINC00649	4.57607	0.336039	4.73789e-06	0.000130781
SGPP2	4.57178	0.531384	4.83606e-06	0.000133382
WNK1	-4.57027	-0.102201	4.87104e-06	0.000134236
C4orf3	-4.56854	-0.112392	4.91128e-06	0.000135233
RPF1	4.56356	0.237151	5.02927e-06	0.000138369
S100A11	4.56319	0.11231	5.03812e-06	0.000138499
NSMCE1	-4.56164	-0.338176	5.07554e-06	0.000139413
SPAG7	4.56082	0.13019	5.0954e-06	0.000139844
AK3	4.55822	0.195866	5.15895e-06	0.000141473
DENND1B	4.55186	0.322169	5.31747e-06	0.0001457
NUP62	4.55072	0.232785	5.34616e-06	0.000146367
SF3A2	4.55048	0.106875	5.35247e-06	0.00014642
NDUFA11	4.54889	0.174543	5.39291e-06	0.000147406
C1orf52	4.5464	0.188631	5.45703e-06	0.000149037
MRFAP1L1	4.54548	0.127888	5.48099e-06	0.00014957
TXNDC15	4.54516	0.149924	5.48924e-06	0.000149673
TCP1	4.53967	0.114073	5.63435e-06	0.000153505
DDRGK1	4.53864	0.141195	5.66176e-06	0.000154127
FBXO32	4.53054	0.222331	5.88327e-06	0.000160027
DDX1	4.52396	0.255395	6.06937e-06	0.000164955
ZNF276	-4.52367	-0.426921	6.07765e-06	0.000165046
HADHA	4.51853	0.116007	6.22713e-06	0.000168969
TNFRSF9	-4.51687	-0.0944728	6.276e-06	0.000170157
ACSL1	4.5165	0.270657	6.28698e-06	0.000170317
METTL9	4.51574	0.117848	6.30951e-06	0.00017079
ARF6	4.51288	0.101984	6.39517e-06	0.000172969
SDCBP	-4.51148	-0.12413	6.43767e-06	0.000173978
YIPF5	4.51094	0.129169	6.45416e-06	0.000174254
GUSB	4.5108	0.229731	6.45829e-06	0.000174254
ADIPOR1	4.50933	0.118555	6.50313e-06	0.000175323
SNW1	4.50883	0.127562	6.51867e-06	0.000175601
HYPK	4.50339	0.453288	6.68768e-06	0.000180009
SCNM1	4.50285	0.138459	6.70469e-06	0.000180322
PSMB1	-4.5007	-0.0569803	6.77307e-06	0.000182015
CASC3	4.50005	0.173326	6.79368e-06	0.000182423
ATP5PB	4.49593	0.100215	6.92663e-06	0.000185844
SAMHD1	4.4933	0.27738	7.01283e-06	0.000188007
SMPD1	4.49192	0.285731	7.05825e-06	0.000189073
PRKAG1	4.48787	0.231891	7.19374e-06	0.000192549
EMC3	4.4863	0.120443	7.24713e-06	0.000193823
CNOT4	4.48414	0.173415	7.32084e-06	0.000195639
APPL1	4.48348	0.214494	7.34343e-06	0.000196086
KIFAP3	4.47864	0.21173	7.51195e-06	0.000200426
ACAT2	4.47824	0.189366	7.52609e-06	0.000200644
STX11	-4.47791	-0.204901	7.53779e-06	0.000200796
AC243829.4	4.47602	0.206594	7.60462e-06	0.000202416
RAC1	4.47568	0.0813609	7.61682e-06	0.00020258
UQCRH	4.47408	0.0890292	7.67421e-06	0.000203944
RNF166	4.4723	0.15281	7.73837e-06	0.000205486
ARID1A	-4.47175	-0.249707	7.7582e-06	0.00020585
TAX1BP1	4.47124	0.0922298	7.77688e-06	0.000206183
TBC1D17	4.46646	0.231167	7.95242e-06	0.00021067
CCNB1IP1	4.46505	0.268173	8.005e-06	0.000211895
ZC3HAV1	4.464	0.11678	8.0443e-06	0.000212768
JAK1	4.46364	0.0774112	8.05802e-06	0.000212963
C2orf49	4.46286	0.250774	8.08733e-06	0.000213569
SSFA2	4.46005	0.386063	8.19391e-06	0.000216213
MRPL4	4.45929	0.144894	8.22315e-06	0.000216814
GNL2	4.43649	0.143634	9.14396e-06	0.000240903
CDKN2C	4.43628	0.692874	9.15261e-06	0.000240926
ATP10D	4.43613	0.545115	9.15917e-06	0.000240926
ZNF622	4.43445	0.178736	9.23082e-06	0.00024262
XBP1	-4.42805	-0.111809	9.50893e-06	0.000249734
NDUFS2	4.42729	0.152894	9.54254e-06	0.000250421
AL133415.1	4.42625	0.175566	9.58833e-06	0.000251426
TRBV7-4	-4.42316	-5.96331	9.72697e-06	0.000254862
IL17RA	4.42282	0.272485	9.74191e-06	0.000255054
TXNDC9	4.42081	0.161985	9.83326e-06	0.000257245
RAMMET	4.41789	0.139079	9.96672e-06	0.000260533
NOP16	4.41665	0.1855	1.00241e-05	0.000261829
PGM2L1	-4.41364	-0.450067	1.01646e-05	0.000265293
SUMF2	4.41181	0.248953	1.0251e-05	0.000267339
ATP6AP2	4.40911	0.126714	1.03796e-05	0.000270483
DGKA	4.40865	0.288548	1.04019e-05	0.000270852
MED21	4.40488	0.26483	1.05845e-05	0.000275394
BLOC1S6	4.40069	0.168971	1.07906e-05	0.000280539
HBP1	4.39909	0.120988	1.08704e-05	0.000282395
APBA3	4.39817	0.200021	1.09168e-05	0.000283381
COPS9	4.3956	0.104876	1.10468e-05	0.000286533
ILK	4.39474	0.114598	1.10906e-05	0.000287227
PREP	4.39474	0.224852	1.10907e-05	0.000287227
RPP21	4.39158	0.137695	1.12529e-05	0.000291203
BEX4	-4.38739	-0.385324	1.1472e-05	0.000296644
PSMD7	4.38288	0.0927928	1.17121e-05	0.000302619
EEF2	-4.38126	-0.0472302	1.17997e-05	0.000304649
FAM32A	4.38065	0.123488	1.18328e-05	0.000305269
TRAF1	4.37925	0.123473	1.19091e-05	0.000306864
CDK4	4.37917	0.179307	1.1913e-05	0.000306864
PSPH	-4.37694	-0.894507	1.20356e-05	0.000309578
RBM17	4.37692	0.105333	1.20368e-05	0.000309578
NIFK	4.37634	0.147872	1.20687e-05	0.000310161
TNFRSF18	-4.37122	-0.188057	1.23552e-05	0.000317245
SNAP47	4.37108	0.197787	1.23633e-05	0.000317245
DYNLT1	4.36823	0.126054	1.25256e-05	0.000321164
CDC40	4.36628	0.167101	1.26379e-05	0.000323796
PSMC6	4.36198	0.127909	1.28887e-05	0.000329972
AP3S1	-4.35984	-0.110447	1.30156e-05	0.000332965
NGRN	4.35714	0.140222	1.31773e-05	0.000336844
ARID4B	-4.35457	-0.0709225	1.33327e-05	0.000340558
ATP6V0B	4.34819	0.0889816	1.37268e-05	0.000350357
ELP2	4.34723	0.19911	1.3787e-05	0.000351437
NUB1	4.34718	0.159434	1.37901e-05	0.000351437
GARS	4.34655	0.127805	1.38292e-05	0.000351985
UFM1	4.3465	0.123376	1.38326e-05	0.000351985
ETS1	4.34595	0.0934558	1.38671e-05	0.000352597
SNRPB2	4.34449	0.108751	1.396e-05	0.000354689
CDC5L	4.34298	0.156234	1.40563e-05	0.000356866
SNX1	4.34264	0.122489	1.40781e-05	0.000357149
PARD6G	4.3424	0.407238	1.40933e-05	0.000357266
RIOK1	4.33758	0.207268	1.44059e-05	0.000364912
BUD31	4.33728	0.0998167	1.44254e-05	0.000365131
IK	4.33591	0.0980646	1.45162e-05	0.000367151
CRLF3	4.33414	0.176029	1.46332e-05	0.000369834
SNRNP35	4.33374	0.223744	1.46594e-05	0.000370217
ABI1	4.33264	0.120988	1.47332e-05	0.000371801
KDELR1	4.33079	0.122587	1.48574e-05	0.000374653
RAB5C	4.32711	0.132519	1.51078e-05	0.00038068
B3GNT5	-4.32595	-1.48649	1.51879e-05	0.000382411
TUBA1C	-4.32536	-0.136255	1.52283e-05	0.000383142
CGAS	4.32323	0.250095	1.53764e-05	0.000386577
PHB	4.31686	0.12927	1.58263e-05	0.000397591
TSN	4.31362	0.155615	1.60605e-05	0.000403171
HMOX1	-4.31079	-0.476589	1.62675e-05	0.000408062
MXRA7	-4.31039	-0.330217	1.62968e-05	0.000408491
AFG3L2	4.30894	0.178551	1.64035e-05	0.00041086
KLF3	-4.30738	-1.06237	1.652e-05	0.000413468
FUS	4.30292	0.0982294	1.68559e-05	0.000421561
ACIN1	4.30056	0.120117	1.70366e-05	0.000425763
GMFG	4.2997	0.0992944	1.71033e-05	0.00042711
FCMR	-4.29694	-0.553002	1.73174e-05	0.000432137
PPP2CA	4.29158	0.115583	1.77409e-05	0.000442375
NENF	4.29024	0.127601	1.78477e-05	0.000444708
ADRM1	4.28674	0.0884699	1.81314e-05	0.00045144
MITD1	4.28646	0.170027	1.8154e-05	0.000451669
GET4	4.28447	0.180237	1.83176e-05	0.000455402
MCM7	4.28387	0.205998	1.83674e-05	0.000456301
TBRG1	4.28269	0.105942	1.84649e-05	0.000458382
NARS	4.28128	0.169773	1.85824e-05	0.00046089
TRBV18	4.28107	0.0557268	1.85999e-05	0.00046089
UBLCP1	4.28098	0.19795	1.86071e-05	0.00046089
GLRX3	4.27895	0.177665	1.87778e-05	0.000464775
ATP5MG	4.27566	0.0587308	1.90571e-05	0.00047134
TGIF1	4.27347	0.106446	1.92456e-05	0.000475422
BORCS7	4.27341	0.380212	1.92505e-05	0.000475422
ATG101	4.27303	0.175884	1.92834e-05	0.000475884
DKC1	4.27075	0.17353	1.94819e-05	0.00048043
RAB35	4.27041	0.139759	1.95114e-05	0.000480804
SPAG9	4.26866	0.143398	1.96654e-05	0.000484241
GSTK1	4.2647	0.102759	2.00175e-05	0.00049255
NDUFA1	4.26323	0.0822604	2.01493e-05	0.00049489
TENT5C	4.26346	0.12075	2.01282e-05	0.00049489
ZNF511	4.26315	0.213949	2.01568e-05	0.00049489
NCAPH	4.2612	0.324503	2.03334e-05	0.00049886
WDR59	4.25599	0.298313	2.08127e-05	0.000510246
SF3A3	4.25568	0.125339	2.08415e-05	0.000510578
STK10	4.25497	0.141832	2.09077e-05	0.000511453
ASMTL	-4.25505	-0.291188	2.09e-05	0.000511453
CBLL1	4.25074	0.175184	2.13069e-05	0.000520839
ITGA2	4.24974	1.36009	2.14022e-05	0.000522786
CD164	4.24921	0.109711	2.14528e-05	0.000523643
RBM42	4.24805	0.109314	2.15637e-05	0.000525966
REXO2	4.24466	0.146857	2.18921e-05	0.000533588
ARL8B	4.2429	0.137564	2.20647e-05	0.000537406
CDIPT	4.24135	0.151199	2.22175e-05	0.000540733
PYHIN1	4.23967	0.236131	2.23845e-05	0.000544402
HSP90AA1	-4.23942	-0.0708848	2.24095e-05	0.000544617
RANBP1	4.23733	0.107302	2.26191e-05	0.000549311
ATP6V1D	4.23312	0.152392	2.3047e-05	0.000558992
TSEN34	-4.23308	-0.233008	2.3051e-05	0.000558992
CLINT1	4.22828	0.221819	2.35487e-05	0.000570648
EPHA4	-4.22674	-0.599113	2.37098e-05	0.000574135
TSG101	4.22639	0.139424	2.37473e-05	0.00057463
C16orf54	4.22607	0.235217	2.37804e-05	0.000574664
BCKDHA	4.22605	0.312993	2.3783e-05	0.000574664
ATP5MF	4.2248	0.0871824	2.39157e-05	0.000577455
DYNC1I2	4.22421	0.237148	2.39777e-05	0.000578535
FAM50A	4.22377	0.155618	2.40251e-05	0.000579261
TRAV27	-4.22008	-2.88579	2.44218e-05	0.000588405
GPR174	4.21833	0.214747	2.46117e-05	0.000592554
UBL4A	4.21736	0.21176	2.4718e-05	0.000594686
PARK7	-4.21714	-0.0505465	2.47416e-05	0.000594828
AAMP	4.21598	0.107781	2.48693e-05	0.00059747
RSBN1L	4.2129	0.11391	2.52111e-05	0.000605246
BRWD1	4.21111	0.12907	2.54117e-05	0.000609625
SHMT2	4.20966	0.194455	2.55755e-05	0.000613117
PHF14	4.20772	0.233172	2.5796e-05	0.000617962
PRDM2	4.20745	0.131928	2.58266e-05	0.000618253
CYSTM1	-4.20241	-0.119738	2.64084e-05	0.000631729
WBP11	4.20031	0.111844	2.66554e-05	0.000637184
CCDC88C	4.19873	0.161137	2.68414e-05	0.000641172
FBXL5	4.19804	0.180007	2.69237e-05	0.000642223
GNPTG	4.19819	0.19905	2.69061e-05	0.000642223
SMARCD3	-4.19582	-0.969709	2.71886e-05	0.000648082
HSP90B1	4.1941	0.0823247	2.73957e-05	0.000652555
ZFP90	4.19318	0.360913	2.7507e-05	0.000654742
NBPF19	4.19085	0.243231	2.77909e-05	0.00066103
NCF4	4.1811	0.413443	2.90108e-05	0.000689557
ATP6V0E2	4.17985	0.293892	2.917e-05	0.00069285
CRBN	4.17755	0.151088	2.94662e-05	0.000698896
AKT3	4.17765	0.279182	2.94531e-05	0.000698896
ACTR10	4.17601	0.130306	2.96666e-05	0.000703151
USP39	4.17432	0.167173	2.98882e-05	0.000707903
TRAV8-2	-4.17319	-1.70329	3.00369e-05	0.000710923
TNIP2	-4.17298	-0.113877	3.00636e-05	0.000711053
UBE3A	4.16923	0.125839	3.0563e-05	0.000722354
NCKAP1L	4.16876	0.184183	3.06265e-05	0.000723345
HAGH	4.16832	0.155247	3.06854e-05	0.000724227
INSIG1	4.16677	0.118114	3.08948e-05	0.000728598
TRBV13	-4.16663	-3.90506	3.0914e-05	0.000728598
ACSS1	4.16444	0.243251	3.12116e-05	0.000735096
MYD88	-4.16179	-0.255372	3.15764e-05	0.000742643
VCPKMT	4.16179	0.228809	3.15762e-05	0.000742643
ANKRD36C	4.16069	0.278094	3.17281e-05	0.000745689
DCAF7	4.16042	0.124093	3.17665e-05	0.000746067
TP53INP1	4.15946	0.265451	3.18998e-05	0.000748356
SNX2	4.1594	0.173274	3.19086e-05	0.000748356
MRFAP1	4.15763	0.107419	3.21573e-05	0.000753663
RASSF1	4.15622	0.185914	3.23558e-05	0.000757786
NGDN	4.15537	0.122802	3.24764e-05	0.000760078
AK6	4.15232	0.160235	3.29117e-05	0.000769731
TRBV12-4	-4.15124	-1.11176	3.30679e-05	0.000772843
S100A4	4.14887	0.0929211	3.34124e-05	0.000780352
MLLT3	-4.14699	-0.283233	3.3688e-05	0.000786242
USP18	-4.13807	-0.450385	3.50232e-05	0.000816835
SNRPD1	4.13759	0.105749	3.50975e-05	0.000817431
KLRK1	4.13764	0.328242	3.50897e-05	0.000817431
EIF4B	4.13616	0.0946172	3.53168e-05	0.000821968
TFAM	4.12298	0.166734	3.7401e-05	0.000869871
FAM45A	4.12191	0.233977	3.75748e-05	0.000873307
MRPL10	-4.11935	-0.170199	3.79936e-05	0.000882431
PAK1IP1	4.11709	0.338252	3.83693e-05	0.00089054
HIPK2	-4.11532	-0.737491	3.86641e-05	0.00089676
TMEM35B	4.11212	0.297543	3.9205e-05	0.000908677
PDIA3	-4.11102	-0.065322	3.93909e-05	0.000911728
DPP7	4.11109	0.103719	3.93793e-05	0.000911728
MED19	4.1105	0.158637	3.9481e-05	0.000913183
CCT4	4.10974	0.094798	3.96098e-05	0.000915531
PNPLA8	4.10749	0.131483	3.99981e-05	0.000923869
RIF1	4.104	0.162289	4.06074e-05	0.000937297
CCDC69	4.09683	0.218893	4.1884e-05	0.000966098
ARAP2	-4.09331	-0.142653	4.25264e-05	0.00098024
C1orf35	4.09258	0.159551	4.26593e-05	0.00098261
CD37	-4.09243	-0.0459692	4.26878e-05	0.00098261
FAM96B	4.09163	0.0854142	4.28356e-05	0.000984662
MIR3142HG	4.09178	0.33994	4.2808e-05	0.000984662
IARS2	4.08859	0.209064	4.33995e-05	0.00099694
ASNSD1	4.08298	0.168303	4.44611e-05	0.00102063
POLR2E	-4.08277	-0.0943921	4.4503e-05	0.00102089
HDAC1	4.08157	0.164573	4.47324e-05	0.00102545
ATP6V1H	4.0792	0.169151	4.51909e-05	0.00103525
POMC	4.07733	0.657767	4.55566e-05	0.00104292
FGFR1OP2	4.07523	0.10432	4.59684e-05	0.00105163
LYRM4	4.07468	0.391382	4.60772e-05	0.0010534
HNRNPK	4.07444	0.0727589	4.61247e-05	0.00105377
TCIRG1	4.07096	0.185471	4.68194e-05	0.00106891
FTL	4.06946	0.051547	4.71228e-05	0.0010751
GOLIM4	4.06296	0.326498	4.84551e-05	0.00110475
TMEM43	-4.06012	-0.0931875	4.90472e-05	0.00111749
THUMPD1	4.05918	0.147643	4.92445e-05	0.00112122
ERCC5	4.05812	0.224532	4.94694e-05	0.00112558
YME1L1	4.05118	0.101814	5.09605e-05	0.00115872
THYN1	4.0466	0.1564	5.19665e-05	0.0011808
EMC7	4.04451	0.09621	5.24329e-05	0.00119029
NMB	-4.04441	-0.453986	5.24553e-05	0.00119029
TMED9	4.04335	0.0941386	5.2694e-05	0.0011949
DENR	4.04107	0.132172	5.3207e-05	0.00120571
ARFGAP2	4.04015	0.141809	5.3418e-05	0.00120968
RBM18	4.03909	0.151272	5.36584e-05	0.0012143
HNRNPF	4.03769	0.0664624	5.39792e-05	0.00122074
FBXW5	4.03686	0.149163	5.41715e-05	0.00122426
FCHO1	4.03488	0.210777	5.46313e-05	0.00123382
CAPN7	4.03315	0.165058	5.50337e-05	0.00124207
VAMP5	4.02779	0.155257	5.63027e-05	0.00126986
PARVB	-4.02657	-0.345418	5.65963e-05	0.00127562
TRAV4	-4.02546	-2.04732	5.68634e-05	0.00127992
MDH1	4.02556	0.103796	5.68397e-05	0.00127992
WASHC4	4.0224	0.174756	5.76083e-05	0.00129582
PRKCSH	4.02183	0.143859	5.77487e-05	0.00129811
UXT	-4.02109	-0.0785481	5.79295e-05	0.0013013
BCCIP	4.01857	0.132272	5.85532e-05	0.00131443
MFSD5	4.01658	0.156354	5.90482e-05	0.00132349
SMIM7	4.01648	0.24489	5.90735e-05	0.00132349
RIT1	4.01647	0.195889	5.90753e-05	0.00132349
CNTRL	4.01568	0.128977	5.9275e-05	0.00132708
CWF19L2	4.0149	0.245255	5.94707e-05	0.00133057
KIF20B	4.01466	0.152375	5.95324e-05	0.00133107
KLHL21	4.01275	0.221208	6.00161e-05	0.00134099
MBP	-4.01193	-0.0870532	6.02234e-05	0.00134258
SRPRB	4.01184	0.167574	6.02476e-05	0.00134258
TRIM69	4.01193	0.236145	6.02245e-05	0.00134258
SKA2	4.01225	0.257351	6.01433e-05	0.00134258
TRAV12-2	-4.0103	-1.92743	6.06429e-05	0.00135049
CWC25	4.00952	0.123444	6.08412e-05	0.00135401
CD84	4.0086	0.178862	6.10798e-05	0.00135842
SNRNP40	4.00623	0.132721	6.16967e-05	0.00137123
S1PR4	-4.00291	-0.154699	6.25683e-05	0.00138968
EZH2	4.00268	0.144158	6.26301e-05	0.00139013
SRPRA	4.00207	0.0968111	6.27893e-05	0.00139274
MRPL22	4.00168	0.125075	6.28953e-05	0.00139417
SEC22C	3.99978	0.144076	6.34007e-05	0.00140445
MRPL54	3.99819	0.108218	6.38293e-05	0.00141301
BCAS4	3.99422	0.233816	6.49075e-05	0.00143593
CDK11B	3.99249	0.152469	6.53842e-05	0.00144552
SRSF10	3.99196	0.0924321	6.55283e-05	0.00144775
PKN2	3.98963	0.233292	6.61755e-05	0.00146109
BAG1	3.98905	0.106973	6.63391e-05	0.00146374
COMTD1	3.98765	0.221882	6.67319e-05	0.00147144
PIN4	3.9841	0.22218	6.77358e-05	0.00149259
UTP6	3.98279	0.205194	6.81123e-05	0.0014999
SELENOT	3.97842	0.0897639	6.93746e-05	0.0015267
ATXN3	3.97536	0.191868	7.02743e-05	0.00154548
VEZF1	3.97444	0.133354	7.05441e-05	0.0015504
GLMN	3.97202	0.230431	7.12671e-05	0.00156526
MMADHC	3.97148	0.106117	7.14261e-05	0.00156773
SUMO3	3.96882	0.107916	7.22305e-05	0.00158435
POLR2J	3.96609	0.117656	7.30613e-05	0.00160152
NUTM2B-AS1	-3.96531	-0.162947	7.33017e-05	0.00160574
AREG	-3.96514	-0.919841	7.33536e-05	0.00160583
MFSD14A	3.96421	0.172794	7.36391e-05	0.00161103
PRELID3B	3.96313	0.107338	7.39744e-05	0.00161731
SLFN12L	3.96037	0.260579	7.48325e-05	0.00163501
CLIC3	3.95951	0.239891	7.5104e-05	0.00163987
AKR1A1	3.9589	0.162249	7.52972e-05	0.00164302
NASP	3.95759	0.0942594	7.57088e-05	0.00165092
TRBV6-2	-3.95095	-5.35858	7.78402e-05	0.0016963
WAS	3.94962	0.11234	7.82751e-05	0.00170467
ATP2B4	-3.94773	-0.094982	7.88945e-05	0.00171704
DNASE2	3.94751	0.236734	7.89693e-05	0.00171756
IRF7	3.94674	0.125207	7.92241e-05	0.00172198
SF1	3.94408	0.0818729	8.01063e-05	0.00174003
COMMD7	3.94249	0.302123	8.06388e-05	0.00175046
SCAMP2	3.94067	0.0927769	8.12548e-05	0.00176269
CCT7	3.94005	0.0886832	8.1464e-05	0.00176609
SUCO	3.93922	0.185831	8.17457e-05	0.00177105
UBE2J2	3.93736	0.125559	8.23843e-05	0.00178373
SELENOS	3.9332	0.092027	8.38231e-05	0.00181371
TRBV15	-3.92328	-5.84399	8.73527e-05	0.00188887
CRELD2	-3.92238	-0.233021	8.76787e-05	0.0018947
MRPL15	3.91794	0.158032	8.93103e-05	0.00192871
DBN1	-3.91772	-1.01585	8.93896e-05	0.00192918
CDK11A	3.91685	0.148332	8.97152e-05	0.00193496
KPNB1	3.91557	0.0929954	9.01914e-05	0.00194399
TMF1	3.91398	0.107498	9.07888e-05	0.0019556
HLA-DPB1	3.91105	0.0812885	9.18968e-05	0.0019782
MINDY2	3.91017	0.152095	9.22329e-05	0.00198416
TRBV7-3	3.90374	0.944858	9.47177e-05	0.00203631
RRM1	3.90175	0.243333	9.55012e-05	0.00205184
ICE1	3.90056	0.144729	9.59685e-05	0.00206056
AP2M1	3.89816	0.0934951	9.6927e-05	0.00207868
CWC22	3.89814	0.20736	9.69363e-05	0.00207868
MDM2	3.89776	0.239375	9.70879e-05	0.0020806
NIPA2	3.89518	0.119433	9.81257e-05	0.00210149
ERP44	3.89489	0.118603	9.82416e-05	0.00210263
RAB5IF	3.89457	0.0826062	9.83719e-05	0.00210408
FAM13B	3.89296	0.132857	9.9027e-05	0.00211634
TIMM23	3.89285	0.149012	9.90715e-05	0.00211634
BZW2	3.88829	0.213355	0.000100955	0.0021552
MIB2	-3.88518	-0.271679	0.000102254	0.00218154
LAMTOR5	3.88484	0.0832646	0.000102399	0.00218236
RPL7L1	3.88478	0.104026	0.000102422	0.00218236
LNPEP	3.8824	0.165564	0.00010343	0.00220244
LPCAT4	3.87771	0.356442	0.000105446	0.00224395
HMGN3	3.87591	0.156655	0.000106227	0.00225913
TMED10	-3.87533	-0.093659	0.00010648	0.00226164
COX19	3.87539	0.149885	0.000106454	0.00226164
STRIP1	3.8734	0.159796	0.000107328	0.0022782
MRPL38	3.87228	0.185667	0.000107821	0.00228722
SSR2	-3.86936	-0.0429411	0.000109124	0.00231339
2026-09-11	3.86488	0.167393	0.000111146	0.00235401
YTHDC1	3.8648	0.109468	0.00011118	0.00235401
CHIC2	3.86026	0.109973	0.000113267	0.00239668
IKZF4	3.86	0.325913	0.000113388	0.00239774
EML4	3.8596	0.0852907	0.000113573	0.00239895
PHF11	3.85957	0.129802	0.000113589	0.00239895
PSMD11	3.8581	0.0966455	0.00011427	0.0024096
PCED1B	3.85802	0.159155	0.000114308	0.0024096
IFNAR1	3.85814	0.162351	0.000114253	0.0024096
PHACTR2	-3.85678	-0.578514	0.000114889	0.00242033
TXNRD1	3.85626	0.147204	0.000115134	0.00242395
HMGN2	-3.85263	-0.051657	0.000116857	0.00245869
CCNK	3.85111	0.113622	0.000117582	0.00247239
PPP1CA	3.85041	0.0753401	0.00011792	0.00247795
PIM1	3.8502	0.0994162	0.000118019	0.00247848
TIMM17A	3.84969	0.114974	0.000118266	0.00248211
AMZ2	3.84878	0.175702	0.000118706	0.00248978
CLTC	3.84843	0.122162	0.000118877	0.00249181
SNX18	3.84579	0.450198	0.000120164	0.00251722
RBBP4	3.84409	0.0990739	0.000121003	0.00253321
MAP4	3.84015	0.130789	0.000122959	0.00257255
RIN3	3.83821	0.200387	0.000123932	0.00259129
CCL20	-3.83782	-0.926138	0.000124132	0.00259386
NXT1	3.83574	0.131163	0.000125186	0.00261426
TIAL1	3.83538	0.0971271	0.000125372	0.00261651
VPS37B	-3.83117	-0.181671	0.000127538	0.00266005
NCOA7	3.82919	0.128827	0.000128564	0.00267979
CLTA	-3.82516	-0.0724082	0.000130686	0.00272233
TRBV5-1	-3.82454	-2.5545	0.000131014	0.00272747
IL7R	3.81454	0.110929	0.000136439	0.00283864
RALY	3.81313	0.0812273	0.000137215	0.0028525
TVP23B	3.8129	0.219176	0.000137345	0.0028525
PPP2R3C	3.81287	0.144602	0.00013736	0.0028525
XRCC1	3.81151	0.204265	0.000138118	0.00286647
PIK3CD	3.8112	0.178554	0.000138293	0.00286831
HMGXB3	3.81078	0.216302	0.000138531	0.00287148
EMP3	-3.8092	-0.0548016	0.000139418	0.00288807
HM13	3.80848	0.107888	0.000139823	0.00289469
FKBP1A	3.80809	0.0908438	0.000140042	0.00289743
MFAP1	3.8062	0.160146	0.000141118	0.0029179
CYLD	3.79975	0.094045	0.000144841	0.00299302
POLR2M	3.79922	0.306889	0.000145151	0.00299759
CCT2	3.79904	0.0852519	0.000145257	0.00299793
COPS5	3.79887	0.113921	0.000145356	0.00299812
ARID4A	3.79776	0.114604	0.000146008	0.00300973
MEA1	3.79689	0.0986955	0.000146523	0.00301848
PAFAH1B1	3.79392	0.0900619	0.000148289	0.00305203
ATF4	3.79384	0.102889	0.000148334	0.00305203
COX6A1	3.79364	0.0562281	0.000148455	0.00305266
FAM214A	3.79272	0.270425	0.000149007	0.00306096
PSMA1	3.79266	0.101893	0.000149041	0.00306096
TRBV21-1	-3.7898	-2.76093	0.00015077	0.00309457
TERF2IP	3.78908	0.0797947	0.000151208	0.00310166
BPTF	3.78659	0.111333	0.000152732	0.003131
IFI6	-3.78572	-0.16472	0.000153263	0.00313998
SUGT1	3.78428	0.100305	0.000154153	0.00315461
PNPLA2	3.78426	0.0891915	0.000154165	0.00315461
B3GAT3	3.77785	0.173902	0.00015819	0.00323301
TRBV10-3	-3.77792	-5.2379	0.000158141	0.00323301
ITGAV	-3.77703	-0.353556	0.000158712	0.00324171
CD28	-3.77568	-0.330363	0.000159573	0.00325731
KDM5B	3.7751	0.135802	0.000159943	0.00326288
FAM76A	3.77217	0.258902	0.000161834	0.0032979
TOR3A	3.77214	0.211109	0.000161857	0.0032979
RDH11	3.7718	0.157785	0.000162077	0.00329877
BCL2A1	-3.77177	-0.365693	0.000162096	0.00329877
SEC11A	3.76923	0.087585	0.000163755	0.00333051
GMIP	3.7685	0.219756	0.000164232	0.0033382
FLT3LG	3.76732	0.175578	0.000165011	0.003352
PCNP	3.76012	0.0978744	0.000169831	0.00344782
SDCCAG8	3.75953	0.499235	0.000170233	0.00345389
RABGEF1	3.75853	0.286139	0.000170912	0.00346557
CACYBP	-3.758	-0.0714441	0.000171279	0.00347091
PMPCB	3.75578	0.118179	0.000172801	0.00349964
POU2F2	3.75556	0.28245	0.000172951	0.00350056
FGD3	3.75505	0.170788	0.000173306	0.00350564
GOLGA4	3.75343	0.11352	0.00017443	0.00352624
ZC3H7A	3.75205	0.12122	0.000175395	0.00354361
HSPA1B	-3.74911	-0.419055	0.000177465	0.00358327
CSTF1	3.74622	0.201617	0.00017952	0.00362259
HPS1	3.74593	0.202779	0.00017973	0.00362465
SLC52A2	3.74331	0.115081	0.000181611	0.00366039
LMF2	3.74265	0.155289	0.000182093	0.00366569
NXPH4	-3.74277	-1.62985	0.000182005	0.00366569
ST3GAL1	3.74085	0.188033	0.000183401	0.0036898
SIGIRR	3.74046	0.125599	0.000183686	0.00369332
TRAV19	3.73751	0.581851	0.000185852	0.00373463
CIR1	3.73646	0.111413	0.000186629	0.00374801
ABCF3	3.73593	0.153172	0.000187023	0.00375368
TPGS1	3.73253	0.118131	0.000189563	0.00380219
CHI3L2	-3.7324	-0.654706	0.000189667	0.00380219
DNAJB2	3.73209	0.187614	0.000189898	0.00380453
HLA-DMA	-3.73117	-0.132682	0.000190596	0.00381625
SLAIN2	3.72884	0.198492	0.000192363	0.00384933
SSNA1	3.72825	0.0863855	0.000192816	0.00385609
ZNF699	3.72764	0.275849	0.000193283	0.00386313
MT-ND2	-3.72599	-0.0546756	0.00019455	0.00388614
PRCC	3.72517	0.128484	0.00019518	0.0038964
OSBPL7	-3.72271	-0.513784	0.000197093	0.00393225
BMS1	3.72016	0.198359	0.000199095	0.00396983
CCNL1	3.71989	0.091769	0.000199309	0.00397172
AIF1	-3.71934	-0.52457	0.000199743	0.00397802
CSNK2A1	3.71558	0.154139	0.000202735	0.00403521
KPNA2	3.71532	0.105418	0.000202948	0.00403705
ANKRD44	3.71416	0.172196	0.000203882	0.00405322
TALDO1	3.71363	0.100956	0.000204306	0.00405925
SKI	-3.70624	-0.255767	0.000210359	0.00417704
TRPM7	3.70603	0.144842	0.000210535	0.00417805
UCHL3	3.70448	0.223427	0.000211823	0.00420113
HSBP1	3.70395	0.0980138	0.000212265	0.00420741
LEF1	3.70216	0.588688	0.000213769	0.00423473
ZC3H8	3.70049	0.246887	0.000215184	0.00426024
DNAJC9	3.69486	0.10309	0.000220011	0.00435322
SUPT4H1	3.69217	0.0896561	0.00022235	0.00439691
RAD21	3.68929	0.078961	0.000224879	0.0044443
SLC20A1	3.68655	0.142568	0.000227315	0.00448981
TOX	3.68587	0.1441	0.000227927	0.00449923
TRPS1	3.68504	0.166375	0.00022867	0.00451126
TPST2	3.68289	0.143375	0.000230602	0.00454669
SLC30A5	3.67863	0.162678	0.000234492	0.00462068
TRBV6-5	-3.67656	-0.803149	0.000236401	0.00465123
GALM	3.67672	0.106508	0.000236255	0.00465123
ITPR1	3.6765	0.207711	0.000236458	0.00465123
SAR1A	3.67133	0.119587	0.000241288	0.00474345
MZT2A	-3.66799	-0.0913918	0.000244467	0.00480313
POLR1E	3.66775	0.210588	0.000244697	0.00480483
PCNA	3.6669	0.263953	0.00024551	0.00481528
SLC39A6	3.66689	0.163694	0.000245516	0.00481528
SIRT7	3.66487	0.124375	0.000247469	0.00485073
RABIF	3.66469	0.109011	0.00024764	0.00485126
SERINC3	3.66382	0.0958397	0.000248481	0.00486489
CAPZA1	3.66244	0.081887	0.000249825	0.00488834
GMEB1	3.66147	0.208588	0.000250771	0.00490401
HARS	3.65705	0.129708	0.000255131	0.00498635
ABCG1	3.65593	0.165187	0.000256253	0.00500246
INPP5F	3.65596	0.152337	0.000256221	0.00500246
UTP25	3.65476	0.325437	0.000257425	0.00502144
UTP18	3.65466	0.166097	0.000257525	0.00502144
CUL5	3.65431	0.167001	0.000257875	0.00502535
IDH3G	3.6513	0.153559	0.000260912	0.00508158
UBALD1	3.64954	0.157406	0.000262714	0.00511369
HNRNPA1P48	-3.64867	-0.331737	0.0002636	0.00512797
COX17	-3.64805	-0.0809037	0.000264242	0.00513748
TARSL2	3.64716	0.139383	0.000265154	0.00515223
TRAPPC2B	3.6469	0.249313	0.000265419	0.00515438
C16orf72	-3.6441	-0.250436	0.000268325	0.0052078
RAD23A	3.64363	0.0852082	0.000268815	0.0052143
CS	3.64237	0.140766	0.00027014	0.00523697
IFITM1	3.63938	0.0599036	0.0002733	0.00529517
CDC73	3.63883	0.128312	0.000273883	0.0053034
APOBEC3C	3.63803	0.0921962	0.000274729	0.00531671
OSBPL9	3.6365	0.197127	0.000276367	0.00534534
BAZ2A	3.63438	0.103312	0.000278651	0.0053864
WASHC2C	3.63252	0.28877	0.000280661	0.00542213
NOP58	3.63223	0.0819004	0.000280978	0.00542512
DDHD1	3.63176	0.244849	0.00028149	0.00543189
SELENOH	-3.62239	-0.140629	0.000291896	0.00562945
METTL17	3.61942	0.160878	0.000295262	0.00569109
PWP2	3.61895	1.40331	0.000295798	0.00569814
TSC22D4	3.61717	0.111523	0.000297845	0.00573429
ARHGAP15	3.61665	0.146498	0.000298439	0.00574243
SET	3.61515	0.0815194	0.000300171	0.00577245
GATD3A	3.61397	0.927657	0.00030154	0.00579544
CCL5	3.61298	0.0994746	0.000302699	0.00581438
ALG1	3.61121	0.401666	0.000304769	0.00585079
DBF4	3.61077	0.165065	0.000305285	0.00585735
SCML4	3.60972	0.237639	0.000306533	0.00587793
ITGB2	3.60955	0.113157	0.00030673	0.00587834
LAX1	-3.60871	-0.25533	0.000307729	0.00589412
GLCCI1	-3.5991	-0.263881	0.000319319	0.00611263
TNFSF8	-3.59554	-0.483653	0.000323719	0.00618978
ADAR	-3.59567	-0.0825869	0.000323557	0.00618978
NDUFB7	3.59244	0.10685	0.000327591	0.00626026
ZBTB2	3.5915	0.192843	0.00032878	0.0062794
SBNO1	3.59119	0.110181	0.000329176	0.00628339
SCAND1	-3.59058	-0.0684474	0.000329947	0.00629452
YDJC	3.58925	0.165247	0.000331625	0.00632293
UNC45A	3.58896	0.152502	0.000332001	0.0063265
AUTS2	-3.58669	-0.553498	0.000334898	0.00637809
FBXW11	3.58622	0.145711	0.000335508	0.00638608
NUDT16L1	3.58418	0.139863	0.000338144	0.0064326
SLAMF6	3.5822	0.289722	0.000340717	0.00647788
CAPRIN1	3.58014	0.106086	0.000343407	0.00652531
CCR6	-3.57805	-0.786804	0.000346165	0.0065681
SKP1	-3.57799	-0.0325432	0.000346246	0.0065681
AUP1	3.57819	0.0896698	0.000345985	0.0065681
CYCS	-3.57376	-0.0599109	0.000351897	0.00667153
NBEAL1	-3.57221	-0.177509	0.000353986	0.00670733
ABCE1	3.56906	0.167825	0.00035827	0.00678468
S1PR5	-3.56868	-3.03585	0.000358789	0.00678684
DNAJA2	3.56876	0.0799721	0.000358671	0.00678684
SRM	-3.56747	-0.15206	0.000360442	0.00681427
UGP2	3.56399	0.158782	0.000365263	0.00690152
SQLE	3.56228	0.12501	0.000367653	0.00694277
ANKRD37	-3.56187	-0.262411	0.000368217	0.00694951
NBPF15	3.56054	0.317566	0.000370091	0.00698094
PCIF1	3.56027	0.106819	0.000370468	0.00698413
EHD4	-3.56	-0.161685	0.000370856	0.00698751
FAM204A	3.55895	0.121074	0.000372346	0.00701165
TMEM222	3.55782	0.190249	0.000373948	0.00703786
CD63	3.55737	0.0840338	0.000374593	0.00704605
KRR1	3.55469	0.114927	0.000378432	0.00711427
PSENEN	3.5545	0.134845	0.000378694	0.0071152
UBAC2	3.55223	0.151479	0.000381987	0.00717306
ARL4C	3.55121	0.0800814	0.000383463	0.00719675
ERGIC2	3.54965	0.14833	0.000385739	0.00723137
SEC11C	-3.54973	-0.0866858	0.000385619	0.00723137
PFKL	3.54881	0.243152	0.000386984	0.00725064
HIST3H2A	3.54546	0.197041	0.000391924	0.00733912
TMEM160	3.54384	0.0987724	0.000394342	0.00738028
UQCRQ	3.54345	0.0851115	0.000394921	0.00738699
BABAM1	3.54002	0.352459	0.0004001	0.00747969
DYNC1LI1	3.537	0.121454	0.000404696	0.00756139
COX7C	3.53659	0.0541487	0.000405332	0.00756906
PFDN4	3.53579	0.106616	0.000406556	0.00758768
FKBP4	3.53225	0.0849767	0.000412047	0.00768589
IMP3	3.52891	0.0924199	0.000417277	0.00777229
ADH5	3.52885	0.116381	0.000417374	0.00777229
UBE2V1	3.52906	0.159894	0.000417042	0.00777229
STX7	3.52771	0.242898	0.000419164	0.00780129
PSMA7	-3.52743	-0.0318042	0.000419608	0.00780521
CTNNAL1	3.52605	0.141478	0.000421803	0.00784171
MTPN	3.52559	0.0946857	0.000422544	0.00785112
PHF5A	3.52541	0.0960675	0.000422829	0.00785207
STIP1	-3.52338	-0.100211	0.000426087	0.00790819
AQP3	3.5227	0.256052	0.000427168	0.00791978
VPS36	3.52269	0.149641	0.000427184	0.00791978
MFSD6	3.52231	0.17175	0.000427801	0.00792684
KMT2D	-3.52125	-0.426492	0.000429518	0.00795143
PRPF6	3.5212	0.109028	0.000429602	0.00795143
SRSF9	3.52082	0.0844956	0.000430215	0.00795838
THOC3	3.5194	0.178754	0.000432522	0.00799665
CENPX	3.51722	0.190649	0.000436084	0.00805807
COMMD3	3.51523	0.343295	0.000439371	0.00811432
LAMTOR1	3.51317	0.0961668	0.000442798	0.00817312
MCMBP	3.51124	0.148954	0.000446025	0.00822816
RCAN2	-3.5102	-0.57377	0.000447769	0.00825578
ITPA	3.50791	0.176741	0.000451645	0.00832267
QRICH1	3.50219	0.118276	0.000461446	0.00849862
DNLZ	3.49983	0.311635	0.000465551	0.00856951
SASH3	3.49925	0.177781	0.000466563	0.00858343
BASP1	-3.49736	-1.29769	0.000469896	0.00864
RBM19	3.49474	0.27169	0.000474532	0.00872047
PNKD	3.49147	0.183797	0.000480376	0.00882302
CCDC28A	3.49091	0.122539	0.000481381	0.00883666
IL21R	-3.4904	-0.122624	0.000482291	0.00884851
DNAJC3	3.48998	0.129483	0.000483059	0.00885775
OTULINL	3.48588	0.154255	0.000490518	0.00898961
HACD3	-3.48321	-0.164116	0.000495435	0.00907476
OGFR	3.48203	0.095837	0.000497622	0.00910985
DERL2	3.48046	0.0967578	0.000500554	0.00915852
KIF5C	3.48005	0.365941	0.000501329	0.0091677
DERL1	3.47967	0.0913647	0.000502036	0.00917564
PNISR	3.47926	0.0787925	0.000502801	0.0091846
CDC42SE1	-3.47499	-0.0846729	0.000510866	0.00932686
PRKAR1A	3.47432	0.0862683	0.000512152	0.00934525
PPP2R5E	3.4687	0.157236	0.000522978	0.00953759
SLC35C2	3.46702	0.264071	0.000526271	0.00959243
CFAP97	3.46613	0.255625	0.000528011	0.00961655
FGFBP2	-3.46605	-1.88433	0.000528168	0.00961655
RNF4	3.4646	0.107915	0.000531017	0.00966319
MLX	3.46388	0.119048	0.000532435	0.00968373
MRPL18	-3.46309	-0.127845	0.000534013	0.00970191
USP47	3.4631	0.113715	0.000533989	0.00970191
CREBZF	3.46112	0.148036	0.000537936	0.00976789
DCPS	3.46042	0.220901	0.000539329	0.00978788
FCRL3	-3.45982	-1.83995	0.000540532	0.00980442
LRIG1	-3.45847	-0.549511	0.000543251	0.00984453
CAPZA2	3.45843	0.087486	0.000543331	0.00984453
SMIM37	3.45374	0.15542	0.000552869	0.0100119
PSMC3	3.45128	0.0881506	0.000557941	0.0100983
MRPS12	3.45101	0.108879	0.000558502	0.010103
UCP2	3.45031	0.0844197	0.000559951	0.0101238
CISD2	3.44778	0.114699	0.000565212	0.0102134
MECP2	3.44635	0.10309	0.000568222	0.0102623
LINC02384	-3.44474	-0.571985	0.000571601	0.0103177
KHDRBS1	3.44336	0.0754378	0.000574542	0.0103653
DNAJC21	3.44135	0.171028	0.000578818	0.0104368
VDAC3	3.44094	0.092364	0.000579696	0.010447
XCL2	-3.43948	-0.122186	0.000582843	0.0104981
RNF168	-3.43924	-0.294296	0.000583356	0.0105017
MARS	3.43875	0.105108	0.000584408	0.010515
NOB1	3.4377	0.114885	0.000586676	0.0105501
RNF10	3.43419	0.0897465	0.000594328	0.010682
RORC	-3.43287	-1.30594	0.000597223	0.0107283
CHFR	3.43213	0.162025	0.000598863	0.010752
RAPGEF1	3.43187	0.160211	0.000599424	0.0107563
USP48	3.43139	0.13107	0.000600498	0.0107698
PDRG1	3.42921	0.268407	0.000605347	0.0108509
DTX2	3.42768	0.18531	0.000608755	0.0109062
ANXA7	-3.42734	-0.0940797	0.000609534	0.0109143
TRBV12-2	-3.4267	-6.50414	0.000610955	0.0109339
WDR82	3.42524	0.103002	0.000614255	0.0109871
TNFAIP3	-3.42388	-0.0401795	0.000617335	0.0110363
CYP20A1	3.42129	0.136925	0.000623257	0.0111363
BZW1	-3.41935	-0.0455645	0.000627714	0.0112099
CSNK2B	3.41813	0.134555	0.000630535	0.0112543
MAP2K3	3.41541	0.0870091	0.000636866	0.0113613
NEU1	3.41441	0.0911763	0.000639206	0.011397
SAFB2	3.41321	0.0928673	0.000642033	0.0114413
IWS1	3.41235	0.121455	0.000644054	0.0114712
ZHX2	-3.41209	-0.257528	0.000644676	0.0114762
MVD	3.40667	0.13501	0.000657595	0.0117
2026-09-02	3.40626	0.078378	0.000658587	0.0117057
MAPK1IP1L	-3.40625	-0.0657783	0.000658615	0.0117057
PUM3	3.40476	0.178913	0.000662211	0.0117634
CYB5A	3.40043	0.111997	0.0006728	0.0119451
HDAC3	3.39891	0.138647	0.000676553	0.0120054
GOLPH3	3.39836	0.0980444	0.000677911	0.0120231
KLC1	3.39661	0.151795	0.000682256	0.0120938
EXOSC7	3.3949	0.18533	0.000686534	0.0121632
HNRNPD	-3.39058	-0.120409	0.00069746	0.0123503
KLHDC3	3.38705	0.119775	0.000706487	0.0125035
CDV3	-3.38415	-0.0927773	0.000713992	0.0126297
ALG2	3.38213	0.151856	0.000719252	0.012716
TSPO	3.38131	0.077789	0.000721418	0.0127476
ZNF410	3.38051	0.186489	0.000723511	0.0127778
USP15	3.37995	0.0902376	0.000724977	0.012797
MAF	3.37857	0.396064	0.000728638	0.0128532
ELOVL1	3.37846	0.0910084	0.000728928	0.0128532
SVBP	3.37821	0.176384	0.000729593	0.0128582
BIK	-3.37611	-0.489427	0.000735195	0.0129501
RRAS2	-3.3724	-0.354542	0.000745174	0.013119
FOSB	-3.37202	-0.223036	0.000746197	0.0131301
ARHGDIA	3.37158	0.0599888	0.000747388	0.0131442
TRA2B	3.37019	0.0767321	0.000751164	0.0132036
CDC42EP3	-3.36953	-0.156127	0.000752974	0.0132285
SPG21	3.36654	0.129275	0.000761162	0.0133654
CDC16	3.3659	0.236081	0.000762942	0.0133866
COX7A2	-3.36582	-0.0404616	0.000763169	0.0133866
SRP72	3.36466	0.103562	0.00076637	0.0134357
SH3BP1	3.36402	0.316248	0.000768158	0.01346
C6orf89	3.36129	0.137929	0.000775794	0.0135867
DESI2	3.36114	0.154069	0.000776224	0.0135872
KIAA1143	3.36089	0.186543	0.000776918	0.0135922
KIF3A	3.36061	0.11053	0.000777719	0.0135991
SAE1	3.3596	0.135201	0.000780546	0.0136415
KLHL7	3.35827	0.151442	0.000784327	0.0137004
LMCD1	3.35499	0.399585	0.000793681	0.0138566
SEL1L3	3.35403	0.314475	0.00079645	0.0138977
TNIP1	-3.3535	-0.0568484	0.000797962	0.0139168
PSMD1	3.35329	0.10381	0.000798561	0.01392
HTATSF1	3.3507	0.125565	0.000806079	0.0140438
UBE2B	3.34938	0.0671939	0.000809939	0.0141037
ACP1	3.34908	0.0904078	0.000810806	0.0141115
TRBV12-5	-3.34679	-6.15844	0.000817525	0.014221
RSRP1	3.34607	0.0820667	0.000819657	0.0142507
TOR1AIP1	3.34448	0.115331	0.000824359	0.0143251
UBE2E3	3.34415	0.106569	0.000825349	0.0143348
NPM1	3.34381	0.0354164	0.000826363	0.014345
NAPRT	3.34319	0.414562	0.00082822	0.0143698
EPB41L4A-AS1	3.34288	0.104132	0.000829133	0.0143782
SLC2A3	-3.3411	-0.106368	0.000834482	0.0144635
C19orf66	-3.3397	-0.125181	0.000838699	0.0145291
SURF2	-3.33915	-0.101959	0.000840351	0.0145502
MRPL46	3.33753	0.195211	0.000845257	0.01462
CHMP1B	-3.33763	-0.215748	0.000844961	0.01462
SNRPN	3.33623	0.149283	0.000849237	0.0146813
RABGAP1L	3.33574	0.0983056	0.000850726	0.0146995
SRP14	3.33432	0.0425421	0.000855074	0.014767
NTAN1	3.33408	0.177994	0.000855829	0.0147724
SNRPG	3.33363	0.0628439	0.000857207	0.0147886
OGFOD1	3.33155	0.144373	0.000863649	0.0148921
HLA-DQA1	3.33045	0.0876638	0.000867043	0.0149429
UFSP2	3.32771	0.177994	0.000875626	0.0150831
CPD	3.32493	0.11497	0.000884413	0.0152266
YIPF4	3.32426	0.114636	0.000886536	0.0152553
RWDD1	3.32069	0.0798392	0.000897955	0.0154439
KANSL2	3.31985	0.16289	0.000900659	0.0154825
SDAD1	3.31791	0.135206	0.000906954	0.0155827
C16orf87	3.31744	0.225149	0.000908453	0.0156005
FNIP1	3.31625	0.181301	0.000912349	0.0156594
SLC1A4	3.31463	0.123359	0.000917635	0.015742
APOPT1	3.31349	0.276629	0.000921389	0.0157983
E2F4	3.31136	0.119592	0.00092845	0.0159031
JADE2	-3.31149	-0.199805	0.000928008	0.0159031
GPATCH11	3.31035	0.340843	0.000931777	0.015952
RRAGA	3.3076	0.097483	0.000940991	0.0161015
PDCD2	3.30411	0.0974061	0.000952789	0.0162951
LMO4	3.30239	0.276488	0.000958662	0.0163872
UAP1L1	3.30151	0.524348	0.000961643	0.0164297
PRDX3	3.29813	0.104894	0.000973303	0.0166205
NPC1	3.29768	0.183647	0.000974873	0.0166388
FAM96A	3.2974	0.0978792	0.000975845	0.0166418
RAB1A	3.29734	0.104614	0.00097604	0.0166418
JAGN1	3.29562	0.127785	0.000982039	0.0167356
RNF126	-3.29544	-0.111026	0.000982683	0.0167381
C22orf39	3.29456	0.126108	0.000985763	0.016782
CHD2	-3.29383	-0.0832736	0.000988307	0.0168168
ABTB1	3.28704	0.179963	0.00101246	0.0172144
PRKD3	3.28697	0.419527	0.0010127	0.0172144
METRNL	-3.28646	-0.201218	0.00101453	0.0172368
NSMAF	3.2853	0.211761	0.00101875	0.0172974
MON1B	3.28519	0.268338	0.00101913	0.0172974
TPP2	3.28416	0.141277	0.00102289	0.0173523
WDR6	3.2827	0.16151	0.00102817	0.0174331
POLR1C	3.2821	0.16316	0.00103038	0.0174619
NBEAL2	-3.28178	-0.424232	0.00103154	0.0174727
FBXO9	3.28133	0.235221	0.00103319	0.0174918
ATF1	3.28059	0.160633	0.00103591	0.0175289
HCFC1R1	3.28017	0.155397	0.00103743	0.0175458
BCL2L1	3.27785	0.194107	0.00104602	0.0176821
MNAT1	3.27714	0.244939	0.00104865	0.0177177
MRPL44	3.27659	0.161289	0.0010507	0.0177434
FDX1	3.27522	0.0957625	0.00105579	0.0178204
IL2RB	3.27352	0.0961016	0.00106215	0.0179188
MAP1S	3.27299	0.113446	0.00106415	0.0179434
SP3	3.27228	0.134716	0.00106684	0.0179633
HIF1A	3.27225	0.0861032	0.00106693	0.0179633
LCMT1	3.27228	0.118773	0.00106683	0.0179633
SDC4	3.27128	0.317843	0.00107063	0.0180165
NAPA	3.26986	0.075142	0.00107601	0.018098
DENND1C	3.26944	0.25988	0.00107762	0.0181159
PARP9	3.26844	0.173119	0.0010814	0.0181704
NBPF26	3.26798	0.247453	0.00108319	0.0181914
ZBTB43	3.26667	0.107408	0.0010882	0.0182662
NAA15	3.26637	0.19437	0.00108937	0.0182768
ESYT2	-3.26447	-0.286873	0.00109669	0.0183903
DLST	3.26417	0.126506	0.00109785	0.0184006
ELOC	3.26123	0.0815871	0.0011093	0.0185833
SMURF2	3.25962	0.279428	0.00111563	0.01868
CCAR1	3.25792	0.109607	0.00112231	0.0187825
TCERG1	3.25273	0.115564	0.00114304	0.0191198
KPNA3	3.2508	0.137836	0.00115082	0.0192403
CD27	3.24346	0.0822644	0.00118089	0.0197333
RPS21	-3.24242	-0.0132203	0.00118518	0.0197952
LPAR5	3.24179	0.608546	0.00118782	0.0198294
CLK3	3.24146	0.110318	0.00118921	0.0198427
GTPBP8	3.24064	0.215158	0.00119261	0.0198796
CHCHD1	3.24067	0.137316	0.00119248	0.0198796
TRIM59	3.23984	0.336761	0.00119598	0.0199259
TPI1	-3.23647	-0.0336008	0.00121019	0.0201526
2026-03-06	3.23162	0.109847	0.0012309	0.0204873
UAP1	-3.22962	-0.199838	0.00123955	0.0206108
AHR	3.22968	0.0871478	0.00123929	0.0206108
BLOC1S2	3.2248	0.0850533	0.00126062	0.0209508
EOMES	-3.22392	-0.171432	0.0012645	0.0210049
EBP	-3.21891	-0.188698	0.0012868	0.0213646
FKBP3	3.21334	0.152205	0.00131199	0.0217721
SSRP1	3.21319	0.117634	0.00131271	0.0217733
CKAP2L	3.21132	1.02028	0.00132125	0.0219041
ZMPSTE24	3.21104	0.160958	0.00132255	0.0219149
NKAP	3.20816	0.117235	0.00133585	0.0221243
ING3	3.20681	0.234993	0.00134217	0.022218
MICU2	3.20643	0.158012	0.00134395	0.0222364
NOL8	3.20575	0.185378	0.00134713	0.0222782
TECR	-3.20506	-0.0745126	0.00135032	0.0223199
B4GALT1	-3.2048	-0.131433	0.00135158	0.0223296
EIF1AX	3.20381	0.0849906	0.00135621	0.0223895
LPXN	3.20374	0.073659	0.00135653	0.0223895
LMBR1	3.20237	0.185364	0.00136304	0.0224858
CHMP1A	3.20199	0.0992322	0.00136482	0.022504
RBM4B	3.20161	0.303384	0.00136661	0.0225225
RTN4	3.20105	0.0837122	0.00136927	0.0225553
CGGBP1	3.19969	0.0984525	0.00137573	0.0226506
NDUFB1	3.19939	0.0964711	0.0013772	0.0226637
SLC39A7	3.19893	0.192469	0.00137941	0.0226889
NAALADL1	3.19872	0.426605	0.0013804	0.022694
JKAMP	3.19801	0.165747	0.00138378	0.0227385
DNAJA1	3.19757	0.0687981	0.00138592	0.0227625
PLEKHM1	3.19509	0.17878	0.00139789	0.0229443
PYGO2	3.19485	0.222502	0.00139904	0.0229443
NUCB1	3.19485	0.119538	0.00139901	0.0229443
LNPK	3.19443	0.317633	0.00140108	0.0229665
SEC16A	-3.19401	-0.24094	0.00140311	0.0229875
GIT2	3.19388	0.138792	0.00140374	0.0229875
ZBTB32	-3.19294	-0.417398	0.00140831	0.0230512
TMEM204	3.1909	0.451253	0.00141829	0.0232032
DGUOK	3.19044	0.0869267	0.00142057	0.0232291
ERCC1	-3.1896	-0.223963	0.00142468	0.0232851
RANGRF	3.18343	0.15305	0.00145539	0.0237754
DAD1	3.18259	0.0807784	0.00145965	0.0238334
CHD1	3.18218	0.0874093	0.00146172	0.0238556
TIAM1	3.182	0.189824	0.00146264	0.0238589
GNB5	3.17792	0.191481	0.00148334	0.0241848
DRAM2	3.17671	0.313152	0.00148958	0.0242748
APBA2	3.17582	0.327935	0.00149414	0.0243374
NDUFS6	3.1742	0.0811589	0.00150252	0.024462
COMMD1	-3.17366	-0.192166	0.00150529	0.0244952
RHNO1	3.17319	0.202024	0.00150775	0.0245114
SCP2	3.17325	0.123836	0.00150744	0.0245114
MRPS21	3.17296	0.0795824	0.00150892	0.0245185
SURF1	-3.17117	-0.190463	0.00151829	0.0246587
ARPC5	3.1703	0.0726114	0.0015228	0.0247201
TMOD3	3.1697	0.0772589	0.00152596	0.0247594
OAZ1	3.16857	0.0219806	0.00153191	0.024844
HLTF	3.16646	0.235553	0.00154308	0.025013
NXF1	-3.16598	-0.1717	0.00154561	0.0250419
TNFRSF1A	3.16376	0.169125	0.00155745	0.0252216
KLF10	3.16247	0.176811	0.00156437	0.0253214
DNM1L	3.16186	0.130741	0.00156765	0.0253622
MAPRE1	3.16113	0.0771712	0.00157158	0.0254135
SNU13	-3.16069	-0.0255688	0.00157397	0.0254276
EI24	3.16076	0.132063	0.00157359	0.0254276
CCNG2	3.16025	0.221149	0.00157634	0.0254537
LINC00158	3.15974	1.09395	0.00157908	0.0254857
BRD8	3.15822	0.165696	0.00158738	0.0256073
CCL4L2	3.15743	0.179621	0.00159165	0.0256638
DAAM1	3.15535	0.17239	0.00160306	0.0258354
INTS10	3.15504	0.144121	0.00160474	0.02585
ANKRD36	3.15217	0.235875	0.00162061	0.0260931
POLR1D	3.15025	0.0731967	0.00163132	0.026253
BARD1	3.1497	0.288899	0.00163436	0.0262893
MTG1	3.14942	0.158237	0.00163595	0.0263022
ACAA2	3.14768	0.245989	0.00164569	0.0264462
LRRC8C	3.14099	0.144209	0.00168377	0.0270323
MESD	3.14102	0.0882845	0.00168363	0.0270323
ESS2	3.14056	0.171965	0.00168622	0.0270587
GNA13	-3.1393	-0.114488	0.0016935	0.0271624
ARL6IP1	3.13876	0.0866691	0.00169661	0.0271864
GTF3C1	-3.13884	-0.147008	0.00169621	0.0271864
CRIPT	3.13824	0.131196	0.00169964	0.0272219
NBN	3.13367	0.179789	0.00172635	0.0276364
NRAS	3.13295	0.11548	0.0017306	0.0276913
MTIF3	3.13163	0.179451	0.00173841	0.0278029
BLZF1	3.12906	0.217328	0.00175368	0.0280338
PLCXD2	3.12582	0.299651	0.00177311	0.0283308
BATF	-3.12336	-0.0496366	0.00178799	0.0285551
ZFAND2B	3.12122	0.102125	0.00180105	0.02875
DOCK2	3.11947	0.186434	0.00181174	0.0289068
DCAF11	3.11921	0.132313	0.00181335	0.0289187
ESF1	3.11816	0.156188	0.00181981	0.029008
NDUFS1	3.11787	0.16102	0.00182162	0.029023
POLD4	3.11731	0.101996	0.00182507	0.0290643
ALDH9A1	3.11707	0.122445	0.00182657	0.0290743
BAG4	3.11323	0.197481	0.00185049	0.0294411
POR	3.1119	0.118324	0.0018589	0.0295608
STAU1	3.10933	0.0821804	0.00187515	0.0298051
DPP9	3.10779	0.17115	0.00188493	0.0299463
TRAV5	-3.10732	-1.87404	0.00188794	0.02998
DUSP18	-3.10697	-0.215745	0.00189018	0.0300013
NUDT21	3.10492	0.0797162	0.00190332	0.0301956
G3BP1	3.10476	0.0793856	0.00190436	0.0301978
LLPH	3.10417	0.195328	0.00190811	0.0302431
LARP4	3.10324	0.185991	0.00191413	0.030324
UNKL	3.10174	0.346444	0.00192385	0.0304637
CNDP2	3.10029	0.161418	0.00193328	0.0305986
CEP120	3.0999	0.137996	0.00193589	0.0306133
SF3B2	3.09987	0.0586654	0.00193603	0.0306133
RPS9	-3.09527	-0.00972963	0.00196635	0.0310779
CD109	-3.09449	-0.851949	0.0019715	0.0311446
PMEPA1	-3.09403	-0.14144	0.00197454	0.0311781
POLR2B	3.09311	0.100674	0.00198068	0.0312603
GSKIP	3.09242	0.153576	0.00198529	0.0313183
EEF1D	-3.09161	-0.0295348	0.00199076	0.0313898
LMBRD1	3.08927	0.105035	0.00200651	0.0316233
GART	3.08856	0.166231	0.0020113	0.0316839
PSMD5	3.08789	0.18746	0.00201581	0.03174
CDC27	3.08667	0.149523	0.00202414	0.0318413
PIGX	-3.08679	-0.186364	0.00202329	0.0318413
FBXO7	3.07989	0.0729408	0.00207079	0.0325598
TMEM123	3.07929	0.0874909	0.00207495	0.03261
MCUR1	3.07909	0.139902	0.00207634	0.0326165
CNEP1R1	3.0741	0.26449	0.00211141	0.033152
SERP1	-3.07235	-0.037051	0.00212381	0.033331
CLPX	3.07033	0.141352	0.00213824	0.0335261
CUL2	3.07043	0.195139	0.00213749	0.0335261
TSFM	3.06922	0.213018	0.0021462	0.0336351
PARP6	3.06879	0.214988	0.00214929	0.0336678
ADTRP	3.06481	2.90189	0.00217805	0.0341024
ZNF644	3.06315	0.111586	0.00219018	0.0342764
LAP3	-3.06016	-0.0986332	0.00221221	0.0346049
TRIM27	3.05888	0.126185	0.00222165	0.0347364
RGS14	-3.05864	-0.231402	0.00222347	0.0347487
KLHL20	3.05835	0.249138	0.00222562	0.0347661
RETREG2	3.05799	0.122252	0.0022283	0.0347918
ASCC2	3.05693	0.138431	0.00223614	0.0348979
SFI1	-3.05644	-0.265825	0.00223979	0.0349387
RHOH	-3.05555	-0.0874313	0.00224646	0.0350264
DEGS1	3.05342	0.0758735	0.00226251	0.0352111
PRMT1	-3.05353	-0.0857886	0.00226164	0.0352111
N4BP3	-3.0538	-0.818199	0.00225966	0.0352111
MRPL27	3.05352	0.13128	0.00226176	0.0352111
MBD2	-3.05045	-0.189611	0.00228496	0.035544
PNN	3.05019	0.0867547	0.002287	0.0355593
BCL10	3.04875	0.161368	0.00229796	0.0357132
REXO4	3.04833	0.194059	0.00230116	0.0357463
CD48	-3.04606	-0.0752522	0.00231862	0.0360009
PTP4A1	-3.04558	-0.105138	0.00232231	0.0360415
ZNF260	3.04521	0.366148	0.00232519	0.0360695
RPP40	3.0419	0.630914	0.00235089	0.0364513
MTRR	3.04125	0.192931	0.00235596	0.036513
DCTN6	3.04092	0.13619	0.00235859	0.0365201
NAP1L1	3.041	0.0654033	0.00235795	0.0365201
F2R	3.04074	0.0891545	0.00235994	0.0365241
IFT20	3.04026	0.141505	0.00236374	0.0365661
ATG13	3.03948	0.123884	0.00236984	0.0366434
PIM3	-3.03871	-0.0412784	0.00237595	0.036721
CSTB	3.03846	0.0619341	0.0023779	0.0367342
RAB8A	3.03792	0.083332	0.0023822	0.0367837
KAT5	3.03731	0.134336	0.00238703	0.0368413
LMAN1	3.03563	0.0928183	0.00240031	0.0370292
EIF5B	3.0312	0.0642424	0.00243582	0.0375597
NOL9	3.0309	0.2146	0.00243825	0.0375799
TOP1	-3.03	-0.079957	0.00244551	0.0376746
LDLRAD4	3.02854	0.0701803	0.0024574	0.0378403
APOL2	3.02735	0.284617	0.00246706	0.0379717
UHRF2	3.02629	0.116969	0.00247575	0.0380879
MTRNR2L1	3.02461	0.565213	0.00248956	0.0382828
AURKAIP1	3.0243	0.0720598	0.00249205	0.0383036
LINC00957	3.02349	0.562527	0.00249874	0.0383889
TMEM60	3.0229	0.26012	0.00250362	0.0384462
RUSC1	3.02085	0.188853	0.00252068	0.0386905
WDR75	3.02043	0.23743	0.00252417	0.0387263
WDR83OS	3.01984	0.067325	0.00252907	0.0387837
LPCAT1	-3.01907	-0.316232	0.00253548	0.0388642
IFT22	-3.01805	-0.325167	0.00254409	0.0389783
PTBP3	3.01681	0.108812	0.00255448	0.0391198
CORO1C	3.01491	0.286084	0.0025706	0.0393387
NDUFC1	3.01484	0.0777422	0.00257113	0.0393387
ENO1	-3.01322	-0.0313307	0.00258495	0.0395322
C8orf33	3.01018	0.200493	0.00261095	0.0399116
PMVK	3.00946	0.133203	0.00261715	0.0399699
C21orf91	3.00951	0.162741	0.00261671	0.0399699
SEL1L	3.00782	0.127562	0.00263127	0.0401587
MPC1	3.00775	0.12813	0.0026319	0.0401587
USP24	-3.00622	-0.386816	0.00264514	0.0403422
GNLY	3.00565	0.0574145	0.00265011	0.0403997
ARIH2	3.00441	0.0768322	0.00266093	0.0405463
RNF25	3.0028	0.141866	0.00267508	0.0407433
ZC3H18	3.00221	0.0976336	0.0026803	0.0408044
MRPS35	3.00155	0.128443	0.00268609	0.0408739
PSMC1	3.00089	0.0856867	0.00269192	0.040944
WDR33	2.99735	0.0859231	0.00272336	0.0414035
TMEM191C	2.99655	0.51061	0.0027305	0.0414851
MRTO4	2.99648	0.228254	0.00273121	0.0414851
LRBA	2.9947	0.15094	0.00274714	0.0417083
ACTL6A	2.99343	0.193757	0.00275857	0.0418628
MTHFD1	2.99255	0.349549	0.00276657	0.0419083
RPP30	2.99246	0.167998	0.0027674	0.0419083
ALG5	2.99241	0.142392	0.00276781	0.0419083
ZCCHC8	2.99277	0.140465	0.00276456	0.0419083
TM9SF2	2.99252	0.0901865	0.00276681	0.0419083
KLHL28	2.99148	0.109267	0.00277627	0.0420174
HECTD2	2.99121	0.489077	0.00277872	0.0420355
PPP2R5A	2.99081	0.136244	0.00278239	0.042072
TRAV13-2	-2.99027	-1.10579	0.00278728	0.0421269
FOXP4	-2.98859	-0.507335	0.00280273	0.0423414
ARL14EP	2.98779	0.163325	0.00281006	0.0424331
HDGF	-2.9861	-0.152957	0.00282556	0.042648
SMARCD1	2.98568	0.115223	0.0028295	0.0426862
CCDC50	-2.98555	-1.29841	0.00283064	0.0426862
NEDD8	2.98529	0.0734895	0.00283314	0.0427046
ATP6V1B2	2.9845	0.11312	0.00284046	0.0427957
GNL3	2.98355	0.0999798	0.00284921	0.0429083
B9D2	2.98324	0.176339	0.00285213	0.042933
RNF114	-2.98065	-0.0787107	0.00287635	0.0432782
TXNL1	2.97869	0.0773394	0.00289488	0.0435375
FIS1	2.97831	0.0786429	0.00289839	0.0435706
ERGIC1	-2.97635	-0.491332	0.00291702	0.0438115
SH2D1A	-2.97645	-0.120905	0.00291606	0.0438115
PSMG4	2.97537	0.209797	0.00292637	0.0439322
RELB	2.97485	0.0439324	0.00293127	0.0439856
ARGLU1	2.97472	0.07395	0.00293255	0.0439856
UBE2V2	2.97356	0.142716	0.00294368	0.0441328
SMC5	2.97334	0.116215	0.00294576	0.0441442
DNAJC15	2.9711	0.121663	0.00296739	0.0444486
CCDC137	2.97058	0.188103	0.00297236	0.0445031
SEMA4A	2.96559	0.280123	0.00302106	0.0452121
PELP1	2.96434	0.144851	0.00303329	0.0453748
MCOLN1	2.96286	0.433111	0.00304799	0.0455744
SAMD3	-2.96162	-0.520403	0.00306028	0.0457379
FBXO8	2.95893	0.279349	0.00308712	0.0461184
SLC25A38	2.95823	0.102576	0.00309416	0.046203
WDR41	2.95741	0.493108	0.00310231	0.0462835
CD81	-2.95746	-0.18673	0.00310184	0.0462835
EFL1	2.95555	0.238296	0.00312114	0.0465438
RPL31	-2.95276	-0.0213456	0.00314944	0.0469449
2026-09-01	2.95217	0.0788872	0.00315554	0.0470092
GOLGA8B	2.95207	0.268426	0.00315656	0.0470092
ITPKB	-2.94707	-0.291845	0.00320798	0.0477538
CCNQ	2.94575	0.123662	0.00322169	0.0479366
ABHD13	2.94378	0.201608	0.00324235	0.0482226
SUSD6	2.94119	0.229883	0.00326951	0.048605
DCTN2	2.93944	0.077647	0.00328811	0.0488598
NOA1	2.93839	0.197752	0.00329923	0.0490034
USP10	2.93744	0.0907515	0.00330935	0.049132
NDUFA3	2.93699	0.0711718	0.00331416	0.0491815
VBP1	2.92994	0.0960664	0.00339022	0.050288
NUP54	2.92958	0.130634	0.0033942	0.0503248
RBM48	2.92901	0.13794	0.00340048	0.0503957
PEX2	2.92796	0.247856	0.00341197	0.0505435
PDS5A	2.92748	0.130699	0.00341725	0.0505994
PLAA	2.92339	0.126467	0.00346242	0.0512456
TBX21	2.92316	0.12793	0.00346494	0.0512603
BAIAP2	-2.92271	-0.268498	0.00347003	0.051313
SLMAP	2.92219	0.153917	0.00347584	0.0513763
ANKRD10	2.92181	0.148858	0.00348003	0.0514155
DUS3L	2.92041	0.182283	0.00349573	0.0516138
EPRS	2.92034	0.117151	0.00349653	0.0516138
PPIL4	2.91888	0.093514	0.00351288	0.0518323
GTF2IRD2	2.91849	1.07711	0.00351726	0.0518742
YKT6	2.91765	0.13612	0.00352675	0.0519912
NIPBL	2.91641	0.0771567	0.0035408	0.0521755
WDR43	2.9158	0.167413	0.00354777	0.0522397
PRRC2B	2.91576	0.0967018	0.00354828	0.0522397
STAT4	-2.91558	-0.0955498	0.00355024	0.0522457
GMPS	2.91425	0.161026	0.0035655	0.0524472
COG4	2.91142	0.37351	0.00359788	0.0529003
COX11	2.911	0.186878	0.00360274	0.0529487
ATP2A2	-2.91069	-0.179699	0.00360633	0.0529782
TOR1B	2.90839	0.179644	0.00363296	0.0533347
ABCB7	2.90832	0.210076	0.00363378	0.0533347
FXR1	2.90752	0.0830471	0.00364303	0.0534471
MED25	2.90691	0.0966407	0.00365016	0.0535282
MAML2	-2.90599	-0.197039	0.00366093	0.0536627
HAX1	2.90516	0.0941026	0.00367069	0.0537823
MBD1	2.90346	0.136758	0.00369065	0.054051
MRPL13	2.90201	0.112546	0.00370775	0.0542727
POLR3E	2.9019	0.133535	0.00370902	0.0542727
PDE7A	-2.9017	-0.311255	0.0037114	0.0542839
APPBP2	2.89952	0.175568	0.00373738	0.05464
CD38	-2.89913	-0.406284	0.00374201	0.0546839
UNC50	2.89823	0.190886	0.0037528	0.0548177
WBP4	2.89329	0.17483	0.0038123	0.0556625
NSRP1	2.89262	0.156804	0.00382047	0.0557576
TPPP	-2.89074	-0.770548	0.0038433	0.0560664
CYB5R3	2.89006	0.0754444	0.00385168	0.0561642
ZNF33B	2.8894	0.359921	0.00385983	0.0562586
SMARCC1	2.88734	0.0981417	0.00388514	0.0566029
ANXA2	-2.88707	-0.0378839	0.00388854	0.0566278
ZNF506	2.88506	0.241535	0.00391335	0.0569644
ADORA2A	2.88455	0.444247	0.00391978	0.0570332
FOXN3	2.884	0.123023	0.00392653	0.0571067
HSPA14-1	2.88363	0.346986	0.00393117	0.0571246
LARP1	-2.88368	-0.182349	0.00393055	0.0571246
AC116366.3	2.88074	0.136821	0.00396739	0.057626
EFTUD2	2.87979	0.121291	0.00397938	0.0577501
PPWD1	2.87981	0.127881	0.00397916	0.0577501
A1BG	-2.87839	-0.112994	0.00399715	0.0579828
MRPS22	2.87733	0.105476	0.00401055	0.0581522
SF3B3	2.87713	0.0915839	0.00401309	0.0581637
TSR2	2.87653	0.11045	0.00402072	0.0582492
COX6C	2.87534	0.0589241	0.00403599	0.0584452
TMEM11	2.8739	0.100045	0.00405434	0.0586855
TIA1	2.87232	0.130025	0.00407476	0.0589557
S1PR1	-2.8721	-0.462898	0.00407758	0.0589711
HELLS	2.87124	0.288231	0.00408863	0.0591054
MKNK2	-2.86916	-0.14953	0.0041156	0.0594696
FAM168B	2.86899	0.190551	0.00411779	0.0594756
RETSAT	2.86597	0.395118	0.00415737	0.0600214
TOLLIP	2.86137	0.104019	0.00421815	0.0608727
PPM1G	-2.86094	-0.0362422	0.00422393	0.0609299
DCAF13	2.85976	0.116671	0.00423957	0.061103
VAV1	2.85982	0.207593	0.00423877	0.061103
CRIP2	-2.85929	-0.404858	0.00424588	0.0611677
FDPS	2.85834	0.104159	0.00425862	0.0613248
DHPS	2.85753	0.124828	0.00426958	0.0614563
TRPC4AP	-2.85533	-0.111061	0.00429924	0.0618567
MT-ND3	2.85479	0.0620703	0.00430657	0.0619356
LPCAT3	2.85455	0.110984	0.00430977	0.0619357
SNRNP48	2.85451	0.218578	0.00431027	0.0619357
FP565260.1	-2.8541	-1.0512	0.00431593	0.0619904
PAPOLA	-2.85268	-0.050306	0.0043352	0.0622406
GTPBP10	2.85199	0.307057	0.00434463	0.0623493
PTK2B	-2.85053	-0.143409	0.00436459	0.0626088
HERC1	2.84874	0.111587	0.00438927	0.0629114
UTP4	2.84873	0.146723	0.00438943	0.0629114
SETD2	-2.84599	-0.115201	0.00442738	0.0634283
SRSF4	2.84485	0.064501	0.00444317	0.0636273
SLBP	-2.84366	-0.0655282	0.00445991	0.0638397
RPS6KB1	2.8421	0.139517	0.00448175	0.064125
LPAR6	-2.84054	-0.606816	0.00450366	0.064411
ARPC2	2.83919	0.0495088	0.00452287	0.0646581
NKAPD1	2.83877	0.118203	0.0045288	0.0647154
LIME1	2.83425	0.150467	0.00459335	0.0656098
ZBTB8OS	2.82957	0.114626	0.0046611	0.0665491
NOC3L	2.82434	0.235524	0.00473778	0.0675842
CDK12	2.8244	0.108478	0.00473697	0.0675842
HPGD	2.82422	0.952305	0.00473964	0.0675842
HAUS2	2.82387	0.140518	0.00474479	0.0676002
ZNF394	2.8239	0.104075	0.00474433	0.0676002
ANKHD1	2.8214	0.2263	0.00478152	0.0680775
BOLA2B	2.82134	0.312804	0.00478235	0.0680775
EXOSC10	2.82078	0.103084	0.00479064	0.0681665
EBAG9	2.82031	0.204368	0.00479769	0.0682379
DUT	2.82003	0.103845	0.00480185	0.0682681
IDH3B	2.81944	0.11246	0.00481077	0.068366
GOLM1	2.81761	1.1963	0.00483823	0.068727
USP9X	-2.81658	-0.167264	0.00485384	0.0689197
GPAT4	2.81587	0.100994	0.0048646	0.0690431
KHDC4	2.81085	0.205976	0.00494109	0.0700991
ZNF426	2.8094	0.360356	0.00496337	0.0703691
LACTB	2.80934	0.166897	0.00496432	0.0703691
NIPSNAP2	2.80561	0.129339	0.00502212	0.0711584
TMEM14A	2.8054	0.222358	0.00502546	0.0711635
ATG2A	2.80532	0.134964	0.00502672	0.0711635
PML	2.80352	0.120488	0.0050548	0.0715308
COPS2	2.80321	0.0813748	0.00505971	0.07157
S100PBP	2.80273	0.126519	0.00506721	0.0716225
SF3B5	2.8027	0.0643676	0.00506769	0.0716225
CLDND1	-2.80197	-0.0534943	0.00507914	0.0717541
YJU2	2.8018	0.180895	0.00508179	0.0717613
NCR1	-2.80166	-0.796189	0.00508411	0.0717639
ZNF148	2.80127	0.107858	0.00509016	0.071819
BEX2	-2.80089	-0.492385	0.00509614	0.0718732
C2orf74	2.79955	0.484659	0.00511738	0.0721424
CARD8	2.79929	0.156505	0.00512146	0.0721695
MAGEH1	-2.79859	-0.439918	0.00513268	0.0722972
C12orf10	2.79733	0.11328	0.00515265	0.0725481
NDUFA9	2.7946	0.21618	0.00519645	0.0731341
GMNN	2.79412	0.21808	0.00520406	0.0732105
TACC1	2.79345	0.0809406	0.00521484	0.0733314
CMSS1	-2.79102	-0.151932	0.00525423	0.0738543
RNF38	2.78985	0.136187	0.00527317	0.0740894
KLRC4-KLRK1	2.78939	0.474812	0.00528075	0.074165
PYCARD	2.78906	0.21297	0.0052861	0.074209
AP1M1	2.78865	0.0753595	0.00529274	0.074209
RBMS1	-2.78867	-0.112818	0.00529248	0.074209
CAMLG	2.78869	0.0692063	0.00529209	0.074209
ARFGAP3	2.7884	0.0804702	0.00529686	0.0742358
GSK3B	2.78741	0.173728	0.0053131	0.0744322
TMX2	2.78671	0.150617	0.00532463	0.0745626
ZBTB17	2.78629	0.175897	0.00533159	0.0746289
PCM1	2.78554	0.0769165	0.00534378	0.074706
MRPL16	2.78563	0.11208	0.00534245	0.074706
H2AFY	2.78559	0.086215	0.00534312	0.074706
NOLC1	2.78517	0.0943856	0.00534993	0.0747542
KDM2A	-2.78507	-0.107769	0.00535168	0.0747542
HSD17B11	2.78473	0.167078	0.00535723	0.0748005
LYPLA1	2.78356	0.132221	0.00537666	0.0750405
TRAV41	2.78335	1.05786	0.00538015	0.0750581
KMT5C	-2.783	-0.251366	0.00538582	0.0751059
FAM111A	2.78163	0.28116	0.0054086	0.0753922
TRAV10	2.78134	0.802728	0.00541353	0.0754175
ITSN2	2.78125	0.0703013	0.00541502	0.0754175
ABHD5	2.78109	0.199017	0.00541774	0.0754175
QARS	2.78099	0.147983	0.00541941	0.0754175
GOLT1B	2.78016	0.0817074	0.00543313	0.0755771
SGF29	2.77977	0.117215	0.00543979	0.0756384
M6PR	2.77958	0.094379	0.00544288	0.0756499
SCRN2	-2.77941	-0.299382	0.00544576	0.0756586
TM7SF3	2.77922	0.332938	0.00544901	0.0756724
NUP93	2.77791	0.186116	0.00547101	0.0759465
SKAP1	2.77693	0.102235	0.00548743	0.0761428
STT3A	2.77554	0.152794	0.00551098	0.0764064
CFAP36	-2.77555	-0.201612	0.00551083	0.0764064
TRIAP1	2.77407	0.161273	0.00553592	0.0767205
SLC4A1AP	2.77357	0.141377	0.00554457	0.0767792
PDPR	2.77356	0.240984	0.00554474	0.0767792
ACSF3	2.77331	0.193844	0.0055489	0.0768052
LY9	-2.77198	-0.146898	0.00557161	0.077056
PSMB5	2.77208	0.109611	0.00556999	0.077056
HNRNPAB	2.77124	0.072772	0.00558432	0.0772
PSMD3	2.76911	0.086963	0.00562102	0.0776752
CD80	-2.76826	-0.409101	0.00563566	0.0778454
ATP5S	-2.76586	-0.33142	0.0056773	0.0783884
KLRG1	-2.76561	-1.97013	0.00568168	0.0784165
NDUFB4	-2.76475	-0.0412871	0.00569669	0.0785914
FRMD8	2.7642	0.161287	0.00570617	0.0786898
UQCRHL	-2.76395	-0.254918	0.00571057	0.0787181
RAB24	2.7636	0.244498	0.00571675	0.0787708
NANS	-2.76052	-0.16678	0.0057709	0.0794844
WASHC2A	2.76023	0.258423	0.00577604	0.0795225
DGKE	2.75948	0.238042	0.00578929	0.0796723
RELL1	2.7566	0.198638	0.00584058	0.0803451
CUL4A	2.75612	0.0883385	0.00584919	0.0804265
COX7B	2.756	0.0582463	0.00585129	0.0804265
RPIA	2.75579	0.136872	0.00585512	0.0804461
USP4	2.75426	0.0882602	0.00588258	0.0807903
PQLC3	2.75365	0.158335	0.00589355	0.0809078
ANP32E	2.75337	0.089245	0.00589857	0.0809436
TRIR	2.75311	0.0388719	0.00590329	0.0809753
COPRS	2.75252	0.288432	0.00591388	0.0810873
ZRSR2	2.75106	0.164506	0.00594024	0.0814155
OSTC	-2.74993	-0.076977	0.00596078	0.0816636
TTF1	2.74818	0.170422	0.00599265	0.0820333
PSMA3	2.74827	0.0709672	0.00599108	0.0820333
STIM1	2.74738	0.310475	0.00600743	0.082202
VCAM1	-2.7472	0.00686963	0.00601072	0.0822135
PRKAA1	2.74681	0.132876	0.0060178	0.0822768
CCDC12	2.74461	0.0674747	0.00605834	0.0827973
NEK1	2.74359	0.156697	0.00607705	0.0830192
TRA2A	2.74268	0.075167	0.006094	0.0832168
PSMB9	-2.74103	-0.0439936	0.00612467	0.0836016
TNFSF14	-2.73946	-0.241186	0.00615394	0.083967
TKT	2.73865	0.0807477	0.00616916	0.0841404
GHITM	2.73792	0.0602891	0.00618285	0.0842929
PLEK	-2.73585	-0.65202	0.00622193	0.0847911
TMEM106C	2.73479	0.183113	0.00624207	0.0850311
HSPE1	-2.73041	-0.0507057	0.00632546	0.0860971
HPS3	2.73046	0.240895	0.00632468	0.0860971
IGSF8	2.7289	0.142323	0.00635461	0.0864587
PANK2	2.72824	0.0783275	0.00636737	0.0865972
RFFL	2.72386	0.166445	0.00645244	0.0877187
ATG16L1	2.72308	0.272703	0.00646766	0.0878899
SRGAP3	2.72151	0.548217	0.00649848	0.0882729
RGS16	2.72117	0.559874	0.00650515	0.0883279
PPP1CB	2.71774	0.078829	0.00657287	0.0892113
CLSPN	2.71711	0.381053	0.00658541	0.0893453
NDUFB8	2.71579	0.234654	0.00661176	0.0896664
LTA	2.71527	0.329852	0.00662221	0.089755
ACSL5	2.7152	0.232007	0.00662364	0.089755
HMGA1	-2.71255	-0.0778762	0.00667677	0.0904384
IRS2	2.71182	0.466676	0.00669157	0.0905864
PANK4	2.71174	0.210148	0.0066931	0.0905864
IGFBP2	-2.71146	-0.765493	0.00669875	0.0906264
BTN3A1	2.7112	0.164403	0.00670406	0.0906616
NELFCD	2.70961	0.117298	0.00673619	0.0910594
MAP2K2	-2.70899	-0.131411	0.00674876	0.0911926
WDR20	2.7071	0.125962	0.00678728	0.0916761
SELL	-2.7065	-0.271028	0.00679966	0.0918064
C12orf49	2.70468	0.163603	0.00683699	0.0922732
STIM2	2.7035	0.177041	0.00686131	0.0925642
PINK1	2.70323	0.171322	0.00686687	0.092602
SC5D	2.70128	0.247204	0.00690741	0.0930952
ATP5MC1	2.7012	0.0925379	0.006909	0.0930952
MIAT	-2.69932	-0.212102	0.00694806	0.0935839
ACTG1	2.69869	0.0461744	0.00696128	0.0937244
FERMT3	2.69828	0.101498	0.00696985	0.093802
TSSC4	2.6978	0.0687681	0.00697984	0.0938988
DIABLO-1	2.69735	0.15757	0.00698941	0.0939899
SCCPDH	2.69607	0.184356	0.00701639	0.0943149
POLK	2.69529	0.175267	0.0070328	0.0944976
UBN1	2.69439	0.084437	0.00705167	0.0947132
AL391056.1	2.69367	3.55214	0.00706699	0.0948809
METTL14	2.68722	0.174194	0.00720496	0.0966895
DCAF8	2.6871	0.149379	0.00720746	0.0966895
ABRAXAS2	2.68477	0.163297	0.00725787	0.0973269
INTS14	2.68381	0.166541	0.00727888	0.0975695
RAB2A	2.68277	0.0648992	0.00730141	0.0977934
NFKBIA	2.6829	0.0681867	0.00729874	0.0977934
GPR89A	2.6826	0.375806	0.00730513	0.0978041
PLP2	-2.68134	-0.0312434	0.00733269	0.0980948
MAP2K7	2.68141	0.137666	0.00733122	0.0980948
RNF123	2.67861	0.422155	0.00739294	0.0988614
HPCAL1	2.6784	0.198889	0.00739752	0.0988833
DNAJB6	-2.67808	-0.0424331	0.00740452	0.0989374
ECE1	-2.67587	-0.223006	0.00745351	0.0995523
ZC3H12D	2.67487	0.0806937	0.00747589	0.0998115
CSRP1	2.67472	0.102815	0.00747919	0.0998158
AKAP10	2.67443	0.255525	0.00748568	0.0998626
KDM7A	-2.67358	-0.319916	0.00750472	0.100064
ACTR8	2.67348	0.168138	0.00750677	0.100064
DHX29	2.67247	0.12927	0.00752948	0.100327
SLC25A26	2.67189	0.167634	0.00754258	0.100462
ITPK1	2.67154	0.283143	0.00755048	0.100487
PRPF38B	2.67156	0.0627964	0.00754989	0.100487
PRPF40A	2.67071	0.0615692	0.00756916	0.100696
TRIM22	-2.66962	-0.0774008	0.00759364	0.100982
MFSD1	2.6688	0.249776	0.00761224	0.101189
CSNK1D	-2.66866	-0.0526095	0.00761548	0.101192
TRBV28	-2.66788	-0.576656	0.0076331	0.101346
ANAPC4	2.66794	0.248878	0.00763183	0.101346
KIAA1109	2.66744	0.174166	0.00764314	0.101439
ALKBH7	-2.66651	-0.100555	0.00766425	0.101679
MTCH2	2.66625	0.0754159	0.00767029	0.101719
SDHD	2.6634	0.114007	0.00773561	0.102544
AGO2	2.66294	0.0697152	0.00774612	0.102643
ATP6V1E1	2.66146	0.0886971	0.00778029	0.103055
PDE4B	-2.66087	-0.126341	0.0077939	0.103194
ZNF317	2.66065	0.257004	0.00779898	0.103221
HEXA	2.65991	0.30995	0.00781615	0.103408
FEN1	2.65932	0.242046	0.00782993	0.103549
PDCD5	2.65744	0.0670827	0.00787372	0.104087
APOBEC3H	2.65671	0.157286	0.00789079	0.104272
TDP2	2.65623	0.112835	0.00790209	0.10438
GABPA	2.65576	0.194773	0.00791307	0.104443
CTR9	2.65586	0.0768841	0.00791069	0.104443
LSM12	2.65487	0.10585	0.00793391	0.104676
HSP90AB1	2.65415	0.0468489	0.00795078	0.104858
SYNE3	2.65322	0.211458	0.00797273	0.1051
PTPN7	2.65299	0.077517	0.00797828	0.1051
KAT8	2.65298	0.199519	0.00797857	0.1051
LSM7	2.65261	0.0622262	0.00798718	0.105172
BROX	2.65197	0.157991	0.00800239	0.105331
EIF2S1	2.65165	0.0732577	0.00800989	0.105347
MYNN	2.65171	0.16642	0.00800842	0.105347
GOLGA3	2.65149	0.19322	0.00801375	0.105357
HENMT1	2.64857	0.244007	0.00808334	0.10623
CREB1	2.64839	0.113932	0.0080876	0.106244
UBR7	2.64577	0.161954	0.0081505	0.107029
ANKS1B	2.64139	0.37336	0.00825666	0.108347
PSMD4	2.64136	0.0760583	0.00825736	0.108347
PPP3R1	2.64115	0.121712	0.00826254	0.108373
UBA6	2.63791	0.133956	0.00834179	0.109369
SDF2	2.63696	0.0749454	0.00836521	0.109634
SAP18	2.63652	0.0480555	0.00837611	0.109734
ELP5	-2.63618	-0.121762	0.00838445	0.1098
GPATCH8	2.63569	0.0831365	0.00839656	0.109916
ABT1	2.63375	0.078016	0.00844477	0.110504
CDS2	2.63055	0.0741143	0.00852465	0.111505
FLOT1	-2.6272	-0.272705	0.00860897	0.112564
MPP1	-2.62675	-1.55895	0.00862039	0.11267
HLA-B	2.62451	0.0143827	0.0086773	0.113369
ATG5	2.6217	0.0910056	0.00874927	0.114196
PARP1	2.62164	0.0818923	0.00875075	0.114196
RIC8A	2.62178	0.059979	0.00874718	0.114196
NAGK	2.62081	0.115347	0.00877217	0.114431
C15orf53	2.62057	0.781057	0.00877841	0.114467
HOXB4	2.61949	0.381249	0.00880607	0.114784
RPAP3	2.6185	0.173315	0.00883166	0.115031
ZNF207	2.61849	0.0635724	0.00883192	0.115031
SLU7	2.61829	0.0748491	0.00883713	0.115054
RRP8	2.61661	0.154792	0.00888081	0.115525
PRPF31	2.61657	0.0847682	0.00888175	0.115525
RABGAP1	2.6165	0.195319	0.00888363	0.115525
VPS29	2.61576	0.0799838	0.00890284	0.11573
C5orf30	2.6145	0.366745	0.00893575	0.116113
SRPK2	2.61346	0.105503	0.00896311	0.116423
INO80C	2.61287	0.148991	0.00897859	0.116579
ARMC8	2.6104	0.111823	0.00904354	0.117352
PER1	-2.61035	-0.149255	0.00904509	0.117352
CYB5R4	2.60997	0.143552	0.00905488	0.117429
SMAD3	-2.60985	-0.233974	0.00905807	0.117429
TBCC	2.60962	0.0713259	0.00906435	0.117465
RBBP5	2.60945	0.16331	0.00906888	0.117479
DCTN5	2.60865	0.155259	0.0090899	0.117705
AP2A1	2.60839	0.146045	0.00909702	0.117724
USP8	2.60834	0.0782089	0.00909835	0.117724
HNRNPC	-2.6079	-0.0316116	0.00910991	0.117828
VOPP1	2.60725	0.0720613	0.00912721	0.118006
MYADM	-2.60672	-0.0409702	0.00914143	0.118012
PIN1	2.60671	0.0700404	0.00914175	0.118012
NSFL1C	2.60671	0.0769287	0.00914162	0.118012
VPS26C	2.60695	0.104824	0.00913526	0.118012
IRF4	-2.6056	-0.136548	0.00917147	0.11835
CD320	2.60516	0.233559	0.00918318	0.118456
IPCEF1	2.60159	0.135954	0.00927916	0.119648
SPTLC1	2.60112	0.135104	0.00929189	0.119766
PELI1	-2.59926	-0.172678	0.00934248	0.120372
TBP	2.59806	0.154917	0.00937523	0.120748
SURF4	-2.59723	-0.0413756	0.00939798	0.120994
CMAS	2.59588	0.159189	0.00943487	0.121422
CACUL1	2.59523	0.119584	0.00945268	0.121558
NAA35	2.59536	0.177393	0.0094491	0.121558
BBX	2.59478	0.0961497	0.00946521	0.121673
ZAP70	2.59294	0.082986	0.00951597	0.122278
TPP1	2.59	0.153988	0.00959766	0.123281
HIST1H2BJ	2.58898	0.390228	0.009626	0.123597
IMP4	2.58775	0.0724551	0.00966037	0.123991
XAB2	2.5874	0.0790171	0.00967035	0.124072
PDK2	2.58657	0.326316	0.00969375	0.124325
EXOSC5	2.58615	0.264702	0.00970538	0.124426
CDC14A	2.58539	0.169331	0.00972685	0.124654
TSTA3	2.58397	0.111955	0.009767	0.125073
PHRF1	2.58405	0.136832	0.00976487	0.125073
B3GNT2	2.58336	0.0709739	0.00978441	0.125248
YTHDF2	2.58177	0.0665063	0.00982939	0.125776
SMC6	2.58151	0.234313	0.00983704	0.125826
PGAM1	2.58137	0.0516197	0.00984103	0.125829
TRPV2	2.58041	0.181338	0.00986818	0.126128
PLD3	2.57864	0.188198	0.00991886	0.126727
MAPK6	2.57839	0.134801	0.00992626	0.126773
EXOC2	2.57816	0.192694	0.00993278	0.126794
ATG3	2.57807	0.0735758	0.0099354	0.126794
DDX21	2.57688	0.0614514	0.00996952	0.127181
ATP5PO	2.57614	0.12456	0.00999089	0.127329
ARHGAP21	2.57622	0.438917	0.00998859	0.127329
RAD51C	2.57598	0.214883	0.00999572	0.127329
PTGER4	2.57596	0.114534	0.00999631	0.127329
TBC1D15	2.57538	0.118816	0.010013	0.127493
PDCD6IP	2.57473	0.0928275	0.0100319	0.127685
UBAP2	2.57452	0.139775	0.010038	0.127714
DPM1	2.57193	0.120498	0.0101134	0.128625
LSM1	2.57177	0.0732841	0.0101181	0.128636
DNM2	2.57154	0.0900722	0.0101249	0.128673
PCBP1	-2.56929	-0.0204394	0.0101908	0.129462
CLNS1A	2.56833	0.0765694	0.0102191	0.129726
BDH2	2.56832	0.21302	0.0102194	0.129726
MCM5	-2.56632	-0.207873	0.0102784	0.130427
NUCKS1	2.5656	0.0692391	0.0102997	0.130647
COPB1	2.56458	0.06324	0.0103301	0.130983
GTPBP4	2.56424	0.0778753	0.0103403	0.131062
NDUFS8	2.56381	0.0726276	0.0103531	0.131176
GPN1	2.56054	0.0876305	0.010451	0.132366
NUBP2	2.55992	0.0843974	0.0104695	0.13255
SRP68	2.55957	0.0941383	0.0104802	0.132636
ZNF831	-2.55928	-0.177303	0.0104889	0.132696
FOXO3	2.55902	0.28187	0.0104967	0.132744
WDR26	-2.55644	-0.166777	0.0105749	0.133684
COMMD9	2.55601	0.223607	0.010588	0.133799
RAB11B	2.55462	0.0699987	0.0106305	0.134284
CBR1	2.55293	0.148275	0.0106822	0.134887
CYB561D2	2.55265	0.137204	0.0106908	0.134945
DOCK11	2.55076	0.14672	0.0107489	0.135627
SIAH1	2.55016	0.205178	0.0107673	0.135808
ATE1	2.54967	0.187496	0.0107826	0.13595
WBP1	2.54911	0.151986	0.0107997	0.136115
TOM1	-2.54415	-0.164819	0.0109544	0.138013
CHAMP1	2.54287	0.18194	0.0109948	0.138469
ZNF568	2.54272	0.341209	0.0109993	0.138473
PHTF1	2.54205	0.119005	0.0110204	0.138687
AHSA1	-2.5417	-0.0907826	0.0110315	0.138775
SPEN	2.54134	0.105082	0.011043	0.138868
CCND2	2.54111	0.0954822	0.0110501	0.138905
SEC61G	2.54071	0.0566155	0.0110627	0.139011
PDAP1	2.53729	0.0813463	0.0111716	0.140327
PDCD6	2.5368	0.0625686	0.011187	0.140468
FLVCR2	-2.53636	-0.663623	0.0112011	0.140592
HADHB	2.5358	0.0947131	0.0112192	0.140766
MX1	2.53491	0.0792942	0.0112475	0.141069
CCDC97	2.53376	0.132509	0.0112845	0.14148
IFIH1	2.5326	0.151794	0.0113219	0.141897
MTA2	2.53171	0.137066	0.0113507	0.142203
NFKB1	-2.5311	-0.0629229	0.0113707	0.142401
MRPL57	-2.53012	-0.0663763	0.0114025	0.142746
MLLT10	2.52945	0.18729	0.011424	0.142962
LIPA	2.52826	0.304131	0.0114629	0.143309
EIF2AK1	2.52826	0.0901455	0.011463	0.143309
BCAS2	2.52821	0.070553	0.0114645	0.143309
PRDX5	2.52741	0.059219	0.0114906	0.143537
TTC33	2.52739	0.167987	0.0114913	0.143537
YY1AP1	2.52482	0.0757369	0.0115758	0.144538
SNRPA	2.52436	0.0778562	0.011591	0.144673
KLF7	2.52291	0.548505	0.0116388	0.145217
RUVBL2	2.5224	0.114892	0.0116556	0.145372
SOCS3	-2.5222	-0.211409	0.0116625	0.145404
ELF2	2.52152	0.116864	0.0116848	0.145628
MPC2	2.51758	0.062998	0.0118164	0.147213
EPS8L2	2.51693	0.447808	0.0118383	0.147431
CCDC88A	2.51595	0.674426	0.0118712	0.147786
TTC7A	2.51488	0.127991	0.0119073	0.148178
ZNF600	2.51476	0.250022	0.0119115	0.148178
NSUN5	2.5143	0.115819	0.0119268	0.148314
ADPGK	2.51376	0.105478	0.0119452	0.148432
POLR3H	-2.51384	-0.317583	0.0119424	0.148432
RPF2	2.51357	0.228169	0.0119515	0.148455
SRSF11	2.51299	0.0552011	0.0119714	0.148624
SIKE1	2.51291	0.121342	0.011974	0.148624
C20orf194	2.51254	0.423453	0.0119867	0.148727
CWC27	2.51239	0.202368	0.0119917	0.148735
PPP2R5B	2.51202	0.193443	0.0120044	0.148836
FBXO25	2.51176	0.190589	0.012013	0.148889
INPP5D	-2.50904	-0.208267	0.012106	0.149986
CHURC1	2.50811	0.121879	0.012138	0.150297
EPS15	2.50797	0.0757874	0.0121426	0.150297
ZNF330	2.50779	0.12552	0.012149	0.150297
NEDD9	2.50779	0.116052	0.0121489	0.150297
ELP6	2.5062	0.191503	0.0122036	0.150871
AKAP8L	2.50618	0.100878	0.0122044	0.150871
NR4A2	-2.50468	-0.106335	0.0122563	0.151456
CUX1	-2.50439	-0.615473	0.0122661	0.151521
IKBKB	2.50381	0.165159	0.0122864	0.151716
CLN3	2.5035	0.542196	0.0122973	0.151795
KIF21B	2.50299	0.144989	0.0123147	0.151954
KIF11	2.50188	0.472152	0.0123535	0.152377
THADA	-2.50117	-0.42705	0.0123783	0.152583
ZNF574	2.50114	0.123445	0.0123794	0.152583
MCRS1	2.50033	0.0982032	0.0124079	0.152879
RNF113A	2.49853	0.0967178	0.0124711	0.153601
RTP5	-2.49763	-0.888581	0.0125027	0.153934
NCBP2	2.496	0.088502	0.0125601	0.154569
TFDP2	2.49591	0.208442	0.0125636	0.154569
VMP1	2.49522	0.07247	0.0125879	0.154813
TBRG4	2.49488	0.14557	0.0125998	0.154902
SNAPC2	2.49425	0.170028	0.0126224	0.155109
HEXB	2.49415	0.150456	0.0126259	0.155109
SNRPD2	-2.49256	-0.0169396	0.0126828	0.15573
IL16	2.49247	0.108031	0.0126858	0.15573
HEATR1	2.49204	0.183469	0.0127011	0.155861
PKM	-2.49086	-0.0335541	0.0127436	0.156211
CCDC32	2.49093	0.109457	0.0127409	0.156211
TOPBP1	2.49087	0.153098	0.0127432	0.156211
TTC14	2.49054	0.121794	0.0127548	0.156292
NCOA1	-2.48989	-0.21802	0.0127783	0.156523
DHX30	2.48948	0.0956769	0.0127929	0.156645
COMMD2	2.48739	0.100746	0.0128683	0.15751
CLPP	2.4864	0.0632284	0.0129044	0.157894
ARHGAP17	2.48616	0.0849238	0.012913	0.157941
CHRNB1	2.48535	0.210541	0.0129425	0.158245
DRAP1	-2.48219	-0.0325216	0.0130577	0.159595
ST8SIA1	2.48128	0.317765	0.0130913	0.159948
HRAS	2.48084	0.115277	0.0131073	0.160085
UIMC1	2.48053	0.10454	0.0131189	0.160168
ARHGAP1	2.48025	0.123895	0.013129	0.160233
SMIM4	2.47972	0.154926	0.0131485	0.160412
THOC5	2.47934	0.1666	0.0131626	0.160527
NUPL2	2.47782	0.147655	0.0132188	0.16111
SLC7A6	-2.47779	-0.192183	0.01322	0.16111
HOTAIRM1	-2.47569	-0.508216	0.013298	0.162001
ZNF791	2.47421	0.139311	0.013353	0.162611
EMC8	2.47325	0.0887196	0.013389	0.162991
TTC4	2.47122	0.21024	0.0134654	0.163861
JPT1	-2.47093	-0.0451315	0.0134762	0.163933
SFMBT1	2.46859	0.201493	0.0135645	0.164948
NFATC1	-2.46791	-0.241289	0.0135904	0.165202
KIAA1324	2.46639	0.339574	0.0136484	0.165848
UPP1	2.46624	0.101417	0.0136541	0.165858
CD55	-2.46608	-0.111853	0.0136601	0.165869
MCM3	2.46486	0.196883	0.0137066	0.166374
CCDC141	2.46446	0.260091	0.0137218	0.166499
EIF1B	2.46416	0.0586427	0.0137334	0.166579
MSH6	2.46363	0.192973	0.0137537	0.166765
THAP3	2.46236	0.175155	0.0138026	0.167297
HMOX2	2.46186	0.066159	0.0138217	0.167468
TTC19	2.46061	0.102364	0.0138702	0.167873
BTN2A1	2.46063	0.0941934	0.0138692	0.167873
INIP	2.46061	0.156669	0.0138701	0.167873
RPL22L1	-2.45947	-0.0557922	0.0139143	0.168326
ZNF33A	2.45938	0.163653	0.0139176	0.168326
OSBPL2	2.45904	0.153925	0.0139309	0.168426
LINC00426	2.45816	0.44092	0.0139651	0.168779
FAM172A	2.45765	0.256678	0.013985	0.168959
MOB3C	2.45558	0.319467	0.0140659	0.169875
KLRC2	-2.45504	-1.68572	0.014087	0.170068
HNRNPA0	-2.45403	-0.0265982	0.0141266	0.170485
CDC42	-2.45358	-0.0237197	0.0141443	0.170576
LFNG	2.45358	0.24468	0.0141442	0.170576
PPP2R5D	2.45207	0.161289	0.0142037	0.17123
SGTA	2.45177	0.114365	0.0142154	0.17131
NINJ2	2.45048	0.1546	0.0142666	0.171865
SOS2	-2.44907	-0.337157	0.0143226	0.172478
MXI1	2.44862	0.235167	0.0143403	0.172629
HSPBP1	2.44844	0.102376	0.0143477	0.172656
LGALS3BP	2.44766	0.737073	0.0143788	0.172969
AARS	2.44659	0.197526	0.0144216	0.173422
AD000671.2	-2.44586	-0.368474	0.0144505	0.173707
HOXB-AS1	2.44431	1.11998	0.014513	0.174395
SRRM1	2.44349	0.0494058	0.014546	0.174729
DYNC1LI2	2.44086	0.0977841	0.0146522	0.175879
CHRM3-AS2	2.44095	0.684603	0.0146486	0.175879
PSMB8-AS1	-2.44068	-0.165783	0.0146598	0.175907
KIR2DL4	-2.43886	-1.47818	0.0147335	0.176728
DCAF12	2.43843	0.149663	0.0147511	0.176812
YWHAQ	-2.43856	-0.0311689	0.0147458	0.176812
PDLIM1	-2.43739	-1.23101	0.0147935	0.177258
PRPSAP1	2.43692	0.109413	0.0148129	0.177427
FKBP11	2.43547	0.0550629	0.0148726	0.178078
PDE4A	-2.43507	-0.490428	0.0148889	0.17821
WAC-AS1	-2.43392	-0.262421	0.0149361	0.178711
PES1	2.43316	0.0983586	0.0149675	0.179023
LZIC	2.43242	0.152664	0.0149983	0.179327
USP14	2.42831	0.059484	0.0151693	0.181307
CCNG1	-2.4266	-0.0989043	0.0152409	0.182098
JAKMIP1	2.42646	0.0996016	0.015247	0.182106
C1orf50	2.42518	0.19968	0.0153007	0.182683
BACH2	-2.42487	-0.269038	0.015314	0.182776
HERPUD2	2.42415	0.0567641	0.0153443	0.18304
RAVER1	2.42409	0.22986	0.015347	0.18304
ZMAT2	2.42306	0.0591977	0.0153902	0.18349
CENPU	2.4219	0.576001	0.0154397	0.184015
TRAV35	-2.42004	-1.53217	0.0155187	0.18489
TOMM7	-2.41915	-0.0240215	0.0155567	0.185278
EPAS1	-2.4174	-0.534206	0.0156318	0.186106
SNAP29	2.41649	0.092911	0.0156711	0.186508
CD79A	-2.41586	-0.921093	0.015698	0.186761
GIT1	-2.41483	-0.375537	0.0157427	0.187177
PGM2	2.41479	0.223466	0.0157441	0.187177
PAOX	2.41361	0.252471	0.0157954	0.187721
NUDT15	2.41222	0.27624	0.0158558	0.188371
ELMO1	-2.41178	-0.128269	0.0158747	0.188463
ACOX3	-2.41188	-0.287084	0.0158707	0.188463
CENPK	2.40976	0.468825	0.0159629	0.189442
SCFD1	2.40946	0.114629	0.0159761	0.189532
RSRC2	2.40932	0.0595698	0.0159822	0.189537
YBEY	-2.40852	-0.355167	0.0160172	0.189885
IFRD1	-2.4075	-0.0875141	0.0160623	0.190353
TBC1D1	2.40605	0.136781	0.0161259	0.191038
ARAF	2.40478	0.111216	0.016182	0.191636
LTBP4	-2.40459	-0.26694	0.0161907	0.19167
RPL36AL	-2.40427	-0.0228213	0.0162047	0.191769
ZNF430	2.40302	0.091705	0.0162605	0.192293
RAF1	2.40305	0.0954452	0.016259	0.192293
SUCLG1	2.40176	0.0769197	0.0163164	0.192887
PLEKHB2	2.40136	0.0681649	0.0163341	0.193028
CDCA4	2.39875	0.0977138	0.0164512	0.194343
PRPF3	2.39853	0.121136	0.0164612	0.194363
NLRC3	2.39845	0.14119	0.0164645	0.194363
TUT4	2.39661	0.0983704	0.0165475	0.195195
LRPPRC	2.39657	0.131804	0.0165493	0.195195
TRIM11	2.3965	0.151093	0.0165524	0.195195
AFAP1L2	2.39415	0.709381	0.0166588	0.196312
DDX10	2.39419	0.221436	0.0166572	0.196312
CAPN1	2.39363	0.11583	0.0166826	0.196523
INO80E	2.39331	0.06915	0.016697	0.196623
SLA	-2.39247	-0.0745485	0.0167356	0.197009
RICTOR	2.3906	0.0975413	0.0168211	0.197946
ENC1	-2.39041	-0.339026	0.0168294	0.197974
TROVE2	2.39025	0.0728371	0.0168371	0.197995
ZGPAT	2.389	0.0945985	0.0168945	0.198601
PLIN3	2.38834	0.180311	0.0169246	0.198885
TRAFD1	2.38776	0.135621	0.0169516	0.199121
POLDIP2	2.38765	0.0953443	0.0169566	0.199121
CNOT2	2.38515	0.0635253	0.0170721	0.200408
TRAF4	2.38479	0.0748332	0.0170888	0.200534
ST6GALNAC4	2.38328	0.171984	0.017159	0.201287
TOPORS	2.38235	0.0950479	0.0172028	0.201729
GDI1	2.38148	0.065498	0.017243	0.202131
CRYZL1	2.3806	0.197196	0.0172845	0.202547
RXRB	2.37922	0.147531	0.0173494	0.203236
BRIX1	2.37779	0.107675	0.0174169	0.203956
EPSTI1	2.37692	0.111032	0.0174578	0.204363
BTG1	2.37651	0.0581531	0.0174774	0.204521
GTF3C5	2.37576	0.127994	0.0175129	0.204864
MDH2	2.37555	0.057969	0.017523	0.204912
MTREX	2.37525	0.161568	0.0175372	0.205007
SAMM50	2.37418	0.106309	0.0175879	0.205527
COPS6	2.37307	0.0734951	0.0176408	0.206073
NUBP1	2.36867	0.138232	0.0178524	0.208473
CCDC93	2.36536	0.130079	0.0180124	0.210109
ANO6	2.36514	0.211522	0.0180232	0.210109
NDC80	2.36513	0.514517	0.0180238	0.210109
GLUL	-2.36559	-0.114108	0.0180015	0.210109
SRSF3	2.36525	0.0473939	0.0180177	0.210109
PPHLN1	2.36455	0.0644311	0.0180518	0.210362
DHX8	2.3644	0.102888	0.0180595	0.210379
R3HDM1	2.36374	0.206483	0.0180916	0.210674
SCAF11	-2.36362	-0.0592937	0.0180975	0.210674
MFSD10	-2.36234	-0.0643644	0.0181601	0.21133
MED28	2.36119	0.0678791	0.0182163	0.21191
RAD1	2.36059	0.145546	0.018246	0.212182
TBC1D2B	2.36009	0.118381	0.0182707	0.212396
BCAP29	2.35939	0.125212	0.0183051	0.212722
HACL1	2.35908	0.163432	0.0183203	0.212825
LEMD2	2.35735	0.199646	0.0184057	0.213729
PITPNB	2.35725	0.071154	0.0184108	0.213729
NDUFAB1	2.35692	0.0601536	0.0184272	0.213845
PLOD3	2.35655	0.213403	0.0184454	0.213982
PTS	2.35386	0.130778	0.0185796	0.215242
RUNX3	2.35396	0.0539925	0.0185747	0.215242
RBM4	2.35419	0.0781057	0.018563	0.215242
ZC3H15	2.35386	0.058576	0.0185797	0.215242
ATP6AP1	2.35277	0.0663744	0.0186343	0.215801
ARID5A	-2.34997	-0.0631631	0.0187751	0.217356
DAP3	-2.34942	-0.0963977	0.0188025	0.217598
ADD1	2.34786	0.0959533	0.0188816	0.218438
UHRF1BP1L	2.34751	0.0825532	0.0188992	0.218566
GBF1	2.34698	0.11122	0.0189264	0.218805
BLOC1S4	-2.34678	-0.109298	0.0189364	0.218845
RBM33	2.34613	0.0795618	0.0189694	0.219151
MPRIP	2.3455	0.190905	0.0190016	0.219448
AP1AR	2.34484	0.314269	0.0190352	0.21976
IREB2	2.34457	0.104326	0.0190491	0.219845
MMGT1	2.34321	0.113259	0.0191187	0.220572
AZIN1	2.34235	0.082778	0.0191627	0.221003
TMEM138	2.34121	0.138149	0.0192214	0.221568
EXOSC8	2.34114	0.125558	0.0192249	0.221568
NAXE	2.34048	0.090681	0.0192589	0.221884
CSNK1G1	2.3392	0.1462	0.0193252	0.222571
CNPY2	2.33887	0.187646	0.0193419	0.222688
TMEM115	2.33845	0.0993423	0.019364	0.222865
CLK4	2.33813	0.0930227	0.0193808	0.222982
DCUN1D5	2.33639	0.0861478	0.0194711	0.223944
POLDIP3	2.33609	0.0837145	0.0194863	0.224042
ICA1	-2.33574	-1.04498	0.0195047	0.224177
VIRMA	2.33554	0.149435	0.0195155	0.224224
FUBP1	2.33455	0.0752056	0.0195667	0.224736
ARMC1	2.33181	0.146008	0.0197105	0.22631
ITGB7	2.32862	0.0742749	0.0198793	0.22817
SINHCAF	-2.32835	-0.138064	0.0198935	0.228176
INSIG2	2.32846	0.178627	0.0198875	0.228176
USP37	2.32796	0.180743	0.0199143	0.228337
PNO1	2.32646	0.125833	0.0199939	0.229015
TLN1	2.32656	0.0666733	0.0199887	0.229015
TMEM223	2.32663	0.119667	0.019985	0.229015
OARD1	2.32535	0.195788	0.0200533	0.229617
UBXN11	2.32421	0.315089	0.0201144	0.230238
FXYD2	-2.32396	-1.36319	0.0201276	0.230311
DAP	2.32356	0.143572	0.0201488	0.230396
MRPL37	2.32357	0.0921873	0.0201488	0.230396
PPIP5K2	2.32268	0.155123	0.0201965	0.230863
MOAP1	2.32244	0.148855	0.020209	0.230927
LMO7	-2.32069	-1.03468	0.0203039	0.231931
SNRPD3	2.31944	0.0557111	0.0203712	0.232622
LTB	-2.31888	-0.0863693	0.0204014	0.232887
GTF3C2	2.31846	0.200006	0.0204241	0.233067
UBE2G2	2.3179	0.0993397	0.0204545	0.233317
ZNF438	2.31781	0.428063	0.0204599	0.233317
UBAP1	2.31716	0.0732084	0.0204948	0.233635
RRN3	2.31327	0.107927	0.0207076	0.235981
PAGR1	2.31227	0.111101	0.0207626	0.236527
FMNL1	2.31165	0.0592022	0.0207972	0.236841
ZBTB25	2.31114	0.157954	0.0208253	0.23708
SNAPC5	2.31036	0.130414	0.0208682	0.237489
GRK6	-2.30964	-0.252806	0.0209082	0.237863
MRPL19	2.30822	0.137854	0.0209869	0.238676
PPT1	2.30666	0.0782984	0.0210736	0.239582
COPZ1	2.30303	0.0709821	0.0212769	0.241812
ZNF880	2.30272	0.508483	0.0212947	0.241931
KIZ	2.30229	0.209868	0.0213189	0.242124
KIAA0040	2.30214	0.168145	0.0213271	0.242135
TTC37	2.30162	0.254815	0.0213566	0.242389
KANSL1	2.30123	0.0726231	0.0213786	0.242536
MAD2L1BP	2.30113	0.113807	0.0213841	0.242536
HYOU1	-2.30073	-0.137792	0.0214072	0.242716
PRKCZ	-2.3004	-0.440933	0.0214254	0.24284
FN3KRP	-2.29958	-0.272189	0.0214718	0.243202
AMD1	2.29964	0.0628741	0.0214685	0.243202
RSU1	2.29882	0.103941	0.021515	0.243609
LEO1	2.29477	0.143541	0.0217461	0.246143
HLA-DQB2	-2.29417	-0.537816	0.0217809	0.246453
RAD23B	-2.29353	-0.105427	0.0218175	0.246784
C11orf98	2.29159	0.142983	0.0219294	0.247966
VHL	2.29141	0.125496	0.0219396	0.247998
PER2	-2.29005	-0.514039	0.0220186	0.24875
ISYNA1	-2.29001	-0.641367	0.022021	0.24875
MSC	2.28737	0.0431911	0.0221742	0.250397
DBR1	2.28665	0.301412	0.0222161	0.250624
VGLL4	2.28684	0.183361	0.0222052	0.250624
IL4R	-2.28664	-0.0976684	0.0222167	0.250624
ZNF586	2.28593	0.285167	0.0222585	0.250972
RASA1	2.28586	0.307994	0.0222626	0.250972
PPM1B	2.28486	0.0688257	0.0223208	0.251544
KDSR	2.28472	0.0855246	0.0223293	0.251555
MRPL48	2.28393	0.228806	0.0223756	0.251992
TRBV30	-2.28216	-4.22104	0.0224801	0.253084
LATS1	2.28145	0.125402	0.0225221	0.253472
ANXA11	2.27892	0.0534646	0.0226718	0.255071
NUDCD2	-2.27768	-0.136209	0.0227454	0.255814
INO80	2.27744	0.127801	0.0227599	0.255891
UBE4A	2.27506	0.0931825	0.0229023	0.257406
ANKRD17	-2.27364	-0.13943	0.0229878	0.258193
XAF1	-2.27374	-0.182232	0.0229816	0.258193
ANKRD36B	2.27251	0.168716	0.0230557	0.258869
C18orf32	2.27188	0.0735188	0.0230937	0.259123
MIA2	2.27193	0.123649	0.0230908	0.259123
MBIP	2.27065	0.163724	0.0231684	0.259873
TMEM134	-2.26945	-0.133314	0.0232409	0.260599
TRGV3	-2.26932	-0.668442	0.0232491	0.260604
LIN37	2.26737	0.1149	0.0233677	0.261777
AP4B1	2.26734	0.209963	0.0233693	0.261777
PNRC2	2.26698	0.0553025	0.0233916	0.261939
KIAA0232	2.26568	0.100431	0.0234711	0.262742
TOB2	2.26412	0.0817218	0.0235668	0.263676
TRAF5	2.26406	0.170811	0.0235703	0.263676
PHPT1	2.2636	0.0893794	0.0235989	0.263908
TRIB2	2.26315	0.302419	0.0236263	0.264127
TNFSF9	-2.26267	-0.358864	0.0236563	0.264285
UTP11	2.26278	0.105974	0.0236495	0.264285
STT3B	-2.2618	-0.143887	0.02371	0.264798
PRKAR1B	-2.26139	-0.200183	0.023735	0.264988
TRAPPC1	2.26092	0.0564636	0.0237641	0.265225
POLR2D	2.2597	0.091218	0.0238396	0.265979
OS9	2.25948	0.0691052	0.0238534	0.266044
NT5C3A	2.25741	0.0641624	0.0239822	0.267392
BRD2	2.25692	0.0401196	0.0240131	0.267433
XRN1	2.25702	0.0685921	0.0240067	0.267433
C19orf53	-2.25686	-0.0233842	0.0240168	0.267433
NIPSNAP3A	2.25675	0.384785	0.0240239	0.267433
DIS3	2.25672	0.117443	0.0240258	0.267433
RNF185	2.25646	0.233739	0.0240421	0.267527
SOAT1	2.25632	0.15284	0.0240508	0.267535
N4BP2	2.25457	0.220548	0.0241601	0.268661
NR1D2	2.25383	0.148078	0.024207	0.269093
MYO1F	2.25348	0.116526	0.0242292	0.26925
TMEM101	2.25276	0.146737	0.0242746	0.269666
RACGAP1	2.25204	0.207175	0.02432	0.270081
USP33	2.25186	0.0952348	0.0243313	0.270116
HNRNPH3	2.25152	0.055395	0.0243528	0.270266
CDC37L1	2.25011	0.0826427	0.0244419	0.271165
PLEKHG2	-2.24987	-0.257282	0.0244573	0.271247
PSMB6	-2.24895	-0.020391	0.0245155	0.271802
TOMM70	2.24822	0.112988	0.0245622	0.272139
SERPINB8	2.24829	0.217067	0.0245579	0.272139
OGDH	2.24655	0.0780467	0.0246688	0.273231
AC118549.1	2.24494	0.161578	0.0247719	0.274282
RBM25	2.24427	0.0538241	0.0248148	0.274666
MRPS18C	2.24369	0.061975	0.0248525	0.274992
TRAV29DV5	-2.24202	-1.30244	0.0249601	0.276092
COPE	2.24011	0.0482462	0.0250839	0.27737
TMEM102	2.23995	0.146751	0.025094	0.27739
POC5	2.23802	0.233414	0.02522	0.278692
CMC2	-2.23744	-0.0550527	0.0252577	0.279016
MAD2L2	2.23576	0.111464	0.0253673	0.280135
CASP3	2.23558	0.0850251	0.0253793	0.280175
ADAM17	2.23479	0.151309	0.0254313	0.280656
MIGA1	2.2342	0.17649	0.0254699	0.28099
PGBD1	2.23289	0.883932	0.0255562	0.281849
ALG3	2.23208	0.156669	0.0256094	0.282344
TRAF2	2.23189	0.137359	0.0256221	0.282391
NOP2	2.22823	0.13253	0.025865	0.284974
ATP2A3	2.22675	0.134523	0.025964	0.28597
U2AF2	2.22554	0.0663038	0.0260448	0.286766
PDGFA	-2.22466	-0.373553	0.0261039	0.287322
GALNT11	2.22279	0.0710518	0.0262297	0.288539
POLR3C	2.22275	0.137928	0.0262325	0.288539
PMM1	2.22264	0.113355	0.0262402	0.288539
SLC16A1	2.22084	0.137053	0.0263617	0.289728
SMIM3	-2.22078	-1.13325	0.0263657	0.289728
EXOSC3	2.21972	0.100656	0.0264377	0.290425
PSMB4	2.21821	0.057469	0.0265408	0.291462
YEATS4	2.2171	0.101764	0.026616	0.292192
AC090152.1	2.21658	0.146239	0.0266515	0.292486
SUZ12	2.21625	0.0871013	0.0266745	0.292643
ZFX	2.21518	0.150263	0.0267477	0.293261
AGFG1	2.21517	0.119622	0.0267483	0.293261
ADPRHL2	2.21451	0.0725863	0.0267934	0.293659
CCT5	2.21433	0.0545972	0.026806	0.293701
EIF2B4	2.21383	0.104065	0.0268404	0.293982
RASGEF1B	2.2127	0.13836	0.0269183	0.294739
DYNLL2	2.21123	0.139265	0.02702	0.295756
DXO	2.21096	0.2337	0.0270388	0.295865
RALB	2.21048	0.149826	0.0270719	0.295906
ASB8	2.21021	0.108605	0.0270907	0.295906
SAMD9	2.21015	0.063071	0.0270945	0.295906
SIT1	2.21007	0.114057	0.0271007	0.295906
EPHX2	-2.21039	-1.39141	0.0270779	0.295906
CDKN1A	2.21055	0.0698417	0.027067	0.295906
MLLT6	-2.21001	-0.204273	0.0271043	0.295906
SNRPE	2.20897	0.0595534	0.0271767	0.2966
AIMP1	2.20857	0.0815523	0.0272045	0.296807
PDCL	2.20807	0.15671	0.0272396	0.296997
DNAJB14	2.20814	0.0744956	0.0272345	0.296997
IL1RN	-2.20779	-1.31584	0.0272587	0.297109
MAPKAPK5-AS1	2.20742	0.114739	0.027285	0.297298
NFAT5	-2.20594	-0.123759	0.0273885	0.298329
TIGAR	2.20518	0.112109	0.0274418	0.298716
FTSJ1	2.20519	0.0673623	0.0274411	0.298716
USP7	-2.20462	-0.15473	0.0274808	0.299043
KMT2C	2.20386	0.0880853	0.0275345	0.299531
IGHMBP2	2.20315	0.245738	0.0275844	0.299976
CASC4	2.20288	0.225105	0.0276032	0.300083
NUDT5	2.20241	0.0651522	0.0276362	0.300344
C11orf54	2.20172	0.33828	0.027685	0.300777
E4F1	2.20051	0.103217	0.0277709	0.301613
ABHD18	2.20012	0.145262	0.0277987	0.301817
MLST8	2.19942	0.228484	0.0278484	0.302259
AFTPH	2.19828	0.0687715	0.0279293	0.302696
DZIP3	2.19822	0.199904	0.0279338	0.302696
RCOR3	2.19841	0.121823	0.0279196	0.302696
GTDC1	2.19842	0.16299	0.027919	0.302696
DGCR6L	2.19869	0.114996	0.0279001	0.302696
FAM110A	2.19737	0.0736155	0.0279939	0.303249
RNASEL	2.19682	0.37564	0.0280334	0.303579
OXR1	2.19592	0.223602	0.0280974	0.304174
NCK2	-2.19402	-0.229334	0.0282342	0.305557
ZEB2	-2.19332	-0.0735007	0.0282844	0.306
TCP11L1	2.19254	0.164029	0.0283408	0.306512
EIF2S3	2.19237	0.0717183	0.0283526	0.306541
ACAA1	-2.19103	-0.15108	0.0284493	0.307487
MAD2L1	2.19087	0.340766	0.028461	0.307515
EXOSC9	2.19043	0.0745122	0.0284933	0.307665
RSBN1	-2.19054	-0.0859763	0.0284854	0.307665
FYTTD1	2.18931	0.0766008	0.0285742	0.30844
HIP1	2.18783	0.591044	0.0286819	0.309502
ETFDH	2.18767	0.249613	0.0286934	0.309527
GLE1	2.18425	0.212211	0.0289442	0.312032
NME4	-2.18434	-0.900673	0.028937	0.312032
PLEKHF1	2.1803	0.077978	0.0292355	0.315071
EXOC6	2.18009	0.203433	0.0292508	0.315134
TMEM189	2.17916	0.178643	0.0293198	0.315776
TRG-AS1	2.17884	0.138072	0.0293437	0.315932
CXorf38	2.17865	0.140991	0.029358	0.315985
DCTN4	2.17819	0.110436	0.0293917	0.316246
USP12	-2.1777	-0.112817	0.0294281	0.316536
CWC15	2.17708	0.0554431	0.0294745	0.316934
BTN2A2	2.17654	0.138596	0.0295148	0.317265
EIF2B1	2.17593	0.126678	0.0295605	0.317655
PPP4R3B	2.17468	0.0671299	0.0296542	0.318559
CLSTN3	2.17445	0.157589	0.0296711	0.318639
MCM3AP	2.17329	0.130365	0.0297581	0.319471
UBR4	-2.17303	-0.0928622	0.0297783	0.319506
KATNB1	2.173	0.171425	0.0297804	0.319506
RDH10	-2.17203	-0.435505	0.0298536	0.320086
GOSR1	2.17211	0.0981942	0.0298473	0.320086
TUBA1A	-2.17121	-0.0330226	0.029915	0.320642
PSTPIP1	2.17101	0.0692539	0.0299305	0.320705
FAM102A	-2.17026	-0.0503734	0.029987	0.321209
KATNAL1	2.169	0.139256	0.0300827	0.32213
PHB2	2.16766	0.0529531	0.0301846	0.322912
MOB1A	-2.16772	-0.0407827	0.0301796	0.322912
PFDN6	2.1677	0.0758852	0.0301817	0.322912
TRAT1	2.16723	0.051096	0.0302176	0.323162
MAP3K1	2.16683	0.166051	0.0302476	0.32331
KRTCAP2	2.16679	0.0586337	0.0302506	0.32331
ERH	2.16613	0.0538072	0.0303015	0.32375
FXYD6	2.16574	2.61923	0.0303309	0.323913
SAMD9L	2.16568	0.13575	0.030336	0.323913
GIGYF2	2.16497	0.113466	0.0303901	0.324387
NFYC	2.16458	0.078992	0.0304197	0.324599
KBTBD4	2.16368	0.103656	0.0304893	0.325238
NORAD	-2.16343	-0.107646	0.0305079	0.325333
SLAMF7	-2.16313	-0.159323	0.0305309	0.325475
ZFP82	2.16262	0.487223	0.0305707	0.325796
PRKRA	2.16242	0.0794431	0.0305856	0.325851
ILVBL	2.16174	0.163052	0.0306379	0.326305
FZR1	-2.16061	-0.151162	0.0307257	0.327136
DR1	-2.16043	-0.062371	0.0307398	0.327141
RUFY1	2.16035	0.133559	0.0307456	0.327141
SZRD1	2.15989	0.0581643	0.030781	0.327413
TAF3	2.15925	0.0831828	0.0308306	0.327837
ATAD2	2.15855	0.230332	0.0308855	0.328212
MED6	2.15865	0.163264	0.0308777	0.328212
PPP1CC	2.15808	0.0555436	0.0309214	0.32849
LSM5	2.15769	0.0687938	0.0309516	0.328636
PHF20L1	2.15765	0.0684286	0.0309548	0.328636
MNT	2.15718	0.203521	0.0309918	0.328925
TRBV24-1	-2.15487	-2.33024	0.0311719	0.330731
RINT1	2.15446	0.184038	0.0312043	0.330971
CAMKK2	2.15416	0.310662	0.0312276	0.331113
BTN3A3	2.1529	0.119238	0.0313262	0.331949
CCDC91	2.1529	0.16226	0.0313263	0.331949
AKTIP	2.14977	0.137029	0.0315736	0.334465
GTF2F2	2.14951	0.124487	0.0315937	0.334466
KIAA1468	2.14963	0.125076	0.0315845	0.334466
TRIM23	2.14892	0.234841	0.0316411	0.334757
INTS4	2.14901	0.219876	0.031634	0.334757
RAPGEF6	2.14826	0.146066	0.031693	0.335201
PXN	-2.14801	-0.727612	0.0317128	0.335304
EMC4	2.14771	0.0567988	0.0317367	0.335451
PPP1R16B	2.14625	0.0501496	0.0318533	0.336529
HK1	2.14618	0.0969014	0.0318588	0.336529
GNB1	-2.14364	-0.0633783	0.0320615	0.338564
UBE2L3	2.14347	0.0559001	0.0320756	0.338606
GOLGA2	2.14248	0.10709	0.0321545	0.339271
AGPAT2	2.14237	0.0903636	0.0321634	0.339271
BFAR	2.14231	0.0618235	0.0321689	0.339271
SNIP1	2.14177	0.150164	0.0322117	0.339615
LAMP2	2.14087	0.134785	0.0322847	0.340064
SKIL	-2.14089	-0.100836	0.0322829	0.340064
BUD13	2.14109	0.115605	0.0322671	0.340064
OSTF1	-2.14057	-0.0751925	0.032309	0.340214
DUSP23	2.13999	0.137678	0.0323554	0.340595
TIMM50	2.1379	0.0833166	0.0325245	0.342267
DCXR	-2.13561	-0.0522573	0.0327115	0.34392
FOXN2	2.13572	0.0824724	0.0327021	0.34392
FBXO5	2.13557	0.370751	0.0327149	0.34392
MVB12B	2.13547	0.117824	0.0327226	0.34392
RIPK1	2.13477	0.104487	0.0327795	0.34441
CD151	2.13461	0.125262	0.0327932	0.344447
SLC2A6	2.1335	0.292515	0.0328836	0.345288
KIF13B	2.13228	0.0796488	0.0329839	0.346233
LYRM2	2.13063	0.112599	0.0331194	0.347547
C20orf204	2.12981	0.430998	0.033187	0.348105
PRKAR2A	2.12974	0.0746334	0.0331934	0.348105
NR1H2	2.1296	0.0548339	0.0332044	0.348112
LYSMD3	2.12873	0.173083	0.0332764	0.348716
DDX49	2.12866	0.118983	0.0332828	0.348716
FBXL15	2.12807	0.120318	0.0333316	0.349118
MAP7D3	2.12772	0.241301	0.0333603	0.349309
SPOCK2	2.12645	0.0366897	0.033466	0.350179
PRKD2	2.12634	0.154315	0.0334747	0.350179
TGFBR2	2.12658	0.0741483	0.0334546	0.350179
PRRC1	2.12594	0.137786	0.0335079	0.350417
PLEC	2.12563	0.0465328	0.0335344	0.350585
SMIM10L1	2.12468	0.0850183	0.0336134	0.351301
SPATA13	2.12442	0.0974413	0.0336351	0.351418
SSB	2.12371	0.0551982	0.0336942	0.351548
DDX55	2.12402	0.187746	0.0336688	0.351548
EDEM3	2.12397	0.0971632	0.0336728	0.351548
GGCT	2.12384	0.1522	0.0336838	0.351548
LBH	2.12364	0.0587503	0.0336999	0.351548
DDX54	2.12292	0.0850005	0.0337601	0.352067
COIL	2.12135	0.114039	0.0338921	0.353248
RRP15	2.12132	0.151186	0.0338945	0.353248
SBF1	-2.1207	-0.159343	0.033947	0.353685
SNN	-2.1205	-0.49004	0.0339636	0.353748
IMPDH2	-2.11867	-0.080064	0.0341183	0.35525
MEF2D	2.11839	0.0886601	0.0341423	0.355389
APOBEC3F	2.11655	0.150795	0.0342978	0.356897
SDR39U1	-2.11605	-0.173061	0.0343403	0.357229
TRIP13	-2.11584	-0.760567	0.0343583	0.357305
MOB2	2.1155	0.0664404	0.0343875	0.357498
C18orf21	2.11521	0.131031	0.034412	0.357642
CNST	2.11475	0.0906289	0.0344512	0.357939
TBC1D5	2.11433	0.184977	0.0344871	0.3582
PHTF2	2.11393	0.236476	0.0345209	0.358336
SCYL3	2.11393	0.293002	0.0345215	0.358336
PIAS3	2.11334	0.222218	0.0345716	0.358745
VAPB	2.11259	0.110784	0.0346362	0.359192
ST3GAL5	2.11267	0.154446	0.034629	0.359192
GEMIN8	2.112	0.21815	0.0346862	0.3596
AP1G1	2.10903	0.107294	0.0349422	0.362112
KCNK5	2.10894	0.381435	0.0349501	0.362112
RNF19A	-2.1076	-0.0438756	0.0350652	0.363193
HOPX	-2.10738	-0.672215	0.0350849	0.363284
COQ8A	2.10716	0.255718	0.0351037	0.363367
NDUFB10	2.10607	0.0519968	0.0351987	0.364225
RORB	-2.10595	-1.25052	0.0352084	0.364225
DTYMK	2.10444	0.201801	0.0353402	0.365476
HIST1H1C	2.10385	0.0977453	0.0353919	0.365898
FAM69A	2.10321	0.314122	0.0354476	0.366361
ZNF84	2.10266	0.153848	0.0354952	0.36674
FBXO3	2.10062	0.105915	0.0356748	0.368482
OLA1	2.09985	0.0665836	0.0357421	0.369064
HIKESHI	2.09946	0.0886774	0.0357768	0.369308
IFI44L	-2.09851	-0.219877	0.0358603	0.370057
NR4A3	-2.0981	-0.215631	0.035896	0.370311
TRIB1	2.0979	0.341487	0.0359136	0.370378
NELFE	-2.09743	-0.0713773	0.0359557	0.370699
GUCD1	2.09682	0.148853	0.0360098	0.371142
PRPF18	2.09595	0.132323	0.036087	0.371823
SPOP	2.09572	0.0787061	0.036107	0.371915
AC004556.1	2.09432	1.38708	0.0362316	0.373084
PAIP1	2.09406	0.0837163	0.0362547	0.373193
MED8	2.09395	0.079389	0.0362644	0.373193
EMC1	2.09379	0.223433	0.0362787	0.373226
UBIAD1	2.09319	0.13959	0.0363325	0.373664
ZDHHC24	2.09229	0.144979	0.0364128	0.374376
MSC-AS1	2.09138	0.249631	0.0364942	0.375097
TGS1	2.09088	0.0882117	0.0365386	0.375439
CIAO1	2.09043	0.0681999	0.0365792	0.375568
RANBP3	2.09042	0.0791818	0.0365802	0.375568
TRAV1-1	-2.09037	-1.00433	0.0365848	0.375568
MAEA	2.089	0.0895287	0.0367077	0.376714
MYH9	2.08818	0.0377304	0.0367818	0.377359
GMPR2	2.08658	0.145945	0.0369264	0.378727
RAB18	2.08451	0.0556718	0.037114	0.380419
LAMTOR4	-2.08457	-0.0785512	0.0371085	0.380419
TLL1	2.08406	2.56473	0.0371544	0.380716
ELOA	2.08356	0.0802649	0.0371998	0.381065
VPS11	2.08255	0.145613	0.037292	0.381893
HLA-F	2.08161	0.0483423	0.0373779	0.382464
VIPR2	-2.08157	-1.77295	0.037382	0.382464
ERVK3-1	2.08164	0.114601	0.0373758	0.382464
C14orf28	2.0808	0.34341	0.0374518	0.383061
PLCG2	-2.07841	-0.384322	0.0376721	0.385197
TMEM258	2.0781	0.0502851	0.0377004	0.385369
CASP4	-2.07719	-0.0893822	0.0377843	0.386109
PSMD14	2.07658	0.0545258	0.0378406	0.386567
BICD2	2.07591	0.184734	0.0379025	0.38685
PRKAB1	2.0759	0.2039	0.037903	0.38685
RPS19BP1	2.07599	0.0575849	0.0378945	0.38685
RSAD1	2.07563	0.136036	0.0379283	0.386991
MTMR6	2.07451	0.109972	0.0380318	0.387929
MPDU1	2.07403	0.117798	0.0380762	0.388028
ZBTB10	-2.07412	-1.20603	0.0380679	0.388028
IRF3	2.07426	0.0831961	0.0380553	0.388028
RBM39	2.07382	0.0397939	0.038096	0.388111
MAFF	-2.07357	-0.608518	0.0381192	0.388208
NOM1	2.07347	0.203528	0.0381286	0.388208
FAM162A	-2.07325	-0.114135	0.0381492	0.3883
STAMBP	2.07279	0.0929802	0.0381916	0.388614
ZCCHC10	2.07145	0.082007	0.038317	0.389771
YAF2	2.07092	0.0889136	0.0383663	0.390036
C12orf65	2.07099	0.0671596	0.0383593	0.390036
SERINC5	2.07025	0.246113	0.0384286	0.390551
MAPKAPK3	2.06976	0.270496	0.0384746	0.3909
ZDHHC3	2.06877	0.0848095	0.0385673	0.391723
MIR181A1HG	2.06611	0.346472	0.0388178	0.394148
CRCP	2.06599	0.165332	0.0388298	0.39415
UBXN2A	2.06537	0.0905457	0.0388876	0.394618
SLC7A6OS	2.06422	0.148698	0.0389973	0.395611
UBAP2L	-2.06183	-0.124803	0.0392242	0.397552
GPR18	-2.06189	-0.273272	0.0392184	0.397552
C1orf21	-2.06197	-0.680488	0.0392109	0.397552
IL18R1	2.06125	0.438258	0.0392796	0.397993
UBE2O	-2.06004	-0.222282	0.0393943	0.399035
NFKBIE	2.05986	0.163152	0.0394119	0.399093
ASAH1	2.05956	0.169287	0.0394405	0.399262
TMEM208	2.05927	0.0575966	0.0394679	0.399419
RNF135	-2.0586	-0.66305	0.0395325	0.399952
PIK3R3	2.05688	0.482568	0.0396976	0.40138
FBXL3	2.05694	0.0788304	0.0396917	0.40138
VPS45	2.05559	0.397064	0.0398221	0.402442
HTRA2	2.05554	0.0774601	0.0398266	0.402442
ZFYVE19	2.0552	0.265184	0.0398597	0.402534
TMEM154	2.05521	0.347126	0.0398583	0.402534
TMUB2	2.05505	0.0845516	0.0398746	0.402563
AKT1S1	2.05433	0.318261	0.0399439	0.403141
KIF21A	2.0532	0.0569388	0.0400533	0.404004
NDUFS7	2.0532	0.0595899	0.0400534	0.404004
H2AFX	2.05283	0.0990027	0.0400888	0.404239
SLC27A3	2.05107	0.567558	0.0402599	0.405842
SLC35D2	2.0506	0.3035	0.0403063	0.406188
ZNF431	2.05001	0.133489	0.0403631	0.406638
TMEM39B	2.04885	0.262659	0.0404771	0.407664
AIM2	-2.04829	-0.222249	0.0405314	0.408089
AC021188.1	2.04803	0.334395	0.0405569	0.4081
ECHDC1	-2.04809	-0.149185	0.0405509	0.4081
DMTF1	2.04688	0.114609	0.0406703	0.408996
NRDE2	2.04697	0.184357	0.0406613	0.408996
KMT2A	2.04675	0.0535454	0.0406826	0.408996
AL138963.3	2.04582	0.126785	0.0407741	0.409793
TNFRSF10A	2.04413	0.457673	0.0409411	0.411348
VPS37A	2.04372	0.089808	0.0409811	0.411628
CUTC	2.04294	0.114159	0.041058	0.412277
STAT5B	-2.04222	-0.0593468	0.0411295	0.41287
RNF219	2.04034	0.183874	0.0413169	0.414504
SMG7	2.04034	0.126334	0.0413162	0.414504
SETDB2	2.03913	0.176269	0.0414367	0.415581
ARIH1	-2.03769	-0.136019	0.0415811	0.416905
TIMM17B	-2.03754	-0.100252	0.0415956	0.416926
GRAMD1A	-2.03645	-0.0925626	0.0417047	0.417792
CERS5	2.03643	0.0889153	0.041707	0.417792
GEM	-2.03616	-0.0816543	0.0417339	0.417937
DNTTIP2	-2.03577	-0.0688164	0.0417739	0.418088
PTPN18	2.03582	0.189299	0.0417683	0.418088
RNF139	2.03561	0.0922909	0.0417894	0.418118
COA3	2.03383	0.0937947	0.0419687	0.419725
WDR76	2.03377	0.341493	0.041975	0.419725
ELAC2	2.03272	0.107802	0.0420811	0.420576
ATF6B	2.03268	0.0761504	0.0420852	0.420576
SEC22B	2.03072	0.113628	0.042283	0.422427
ZNF800	2.0286	0.0617098	0.0424994	0.424462
KIDINS220	2.02758	0.105152	0.0426036	0.425377
IL2RA	2.02732	0.418256	0.0426297	0.42551
CTSZ	2.02641	0.277161	0.0427231	0.426296
NDE1	2.0263	0.0723183	0.0427339	0.426296
TRABD	-2.02574	-0.0662158	0.042791	0.42674
SLC35A2	2.02537	0.169899	0.0428295	0.426996
PSMF1	2.02381	0.0543648	0.0429899	0.428468
AASDHPPT	2.02358	0.0639808	0.0430129	0.428484
KLRC4	2.02354	0.346295	0.043017	0.428484
DRG1	2.02317	0.0697084	0.0430554	0.428738
DDX20	2.02292	0.159947	0.0430813	0.428869
PARP16	2.01969	0.265507	0.0434151	0.432042
PEBP1	-2.01959	-0.0349565	0.0434257	0.432042
DUSP11	2.01795	0.0513589	0.0435964	0.433611
ZNF10	2.01761	0.207232	0.0436322	0.433839
PRPF8	-2.01676	-0.0660887	0.0437201	0.434455
CALU	2.01677	0.118344	0.0437198	0.434455
TM2D1	2.01594	0.105282	0.0438067	0.435187
AC016831.7	2.01516	0.0497073	0.0438883	0.435868
FPGS	2.01496	0.0892478	0.0439091	0.435945
ATL3	2.01418	0.091947	0.0439907	0.436497
SIPA1L1	-2.01425	-0.153811	0.0439834	0.436497
ELL	2.01345	0.100731	0.0440669	0.436865
CRELD1	2.01353	0.229151	0.0440594	0.436865
IFIT2	-2.01368	-0.753397	0.0440434	0.436865
DTX3	2.01291	0.25278	0.0441237	0.437299
MED15	2.01114	0.065992	0.0443107	0.439023
CDK1	2.01068	0.430063	0.0443597	0.439379
MKI67	2.00889	0.522029	0.0445491	0.441124
RNF44	2.00789	0.133418	0.0446548	0.44204
WBP1L	2.00589	0.208386	0.0448685	0.444024
AGAP2	2.00535	0.188513	0.0449257	0.44446
TSC1	2.00495	0.195104	0.0449683	0.44475
MUC16	2.00383	1.50266	0.0450881	0.445804
TNFRSF13C	-2.0036	-0.664659	0.0451133	0.445921
ZMYM5	2.00161	0.075107	0.0453267	0.447898
RNF24	1.9998	0.178423	0.0455215	0.449691
TMEM259	-1.99955	-0.112752	0.0455489	0.449828
SERPINB6	-1.99895	-0.541245	0.0456142	0.449973
ARHGAP27	1.99919	0.280425	0.0455879	0.449973
ABHD3	1.99892	0.121576	0.0456172	0.449973
CABIN1	1.999	0.141212	0.0456085	0.449973
SNHG15	1.99869	0.0536291	0.0456424	0.450089
NXPE3	1.99753	0.161895	0.0457674	0.451189
KAT6A	-1.9973	-0.0993895	0.0457931	0.451311
MMD	1.99685	0.261126	0.0458411	0.45165
PPP6R2	-1.99598	-0.116775	0.0459359	0.452452
STAT5A	-1.99502	-0.0387862	0.0460405	0.453349
DNAJC1	1.99434	0.0516152	0.0461148	0.453948
PRR14	1.99404	0.0678736	0.0461475	0.454136
GABARAPL1	-1.99355	-0.042174	0.0462012	0.454531
CSE1L	1.993	0.108586	0.0462615	0.454991
MAMLD1	1.99269	0.376148	0.0462958	0.455194
AUH	1.99222	0.175182	0.0463471	0.455298
LAG3	-1.99234	-0.0639268	0.0463338	0.455298
CXCR5	-1.99236	-2.89029	0.0463321	0.455298
RIPOR2	1.99165	0.115975	0.0464098	0.455781
WDR36	1.99135	0.125218	0.0464423	0.455966
NOL7	1.99101	0.046428	0.04648	0.456203
ANAPC1	1.99073	0.137342	0.0465104	0.456361
PDCD7	1.99061	0.0817017	0.0465233	0.456361
CA5B	1.99043	0.0753483	0.0465436	0.456426
ERGIC3	-1.99014	-0.0595908	0.0465759	0.45661
ATIC	1.98962	0.161937	0.0466328	0.457034
RPA3	1.98918	0.0544556	0.0466814	0.457356
UBE2H	1.98907	0.0925867	0.0466929	0.457356
MRPL49	1.98814	0.0936616	0.0467957	0.458229
GPS2	1.98597	0.0705645	0.0470362	0.460449
SCO1	1.98529	0.151361	0.047112	0.461014
CEBPD	1.98521	0.128947	0.0471213	0.461014
IFT57	-1.9841	-0.137345	0.0472449	0.462088
TOMM34	-1.98386	-0.211124	0.047271	0.462208
ELAVL1	-1.98338	-0.0755535	0.0473247	0.462561
CCDC85C	1.98317	0.182847	0.0473485	0.462561
ARL2BP	1.98326	0.0502054	0.0473387	0.462561
TRMT112	-1.98258	-0.0204922	0.0474148	0.463075
TBK1	1.98235	0.105599	0.0474405	0.46319
MRPL43	1.98063	0.0508555	0.0476328	0.464932
CCDC59	1.98033	0.062162	0.047666	0.465122
PPP1R7	1.98013	0.0710839	0.0476894	0.465215
TGIF2	1.98	0.0696715	0.0477035	0.465217
PPM1D	1.97821	0.117964	0.0479048	0.467044
ASXL1	1.97702	0.05304	0.0480397	0.468223
TSTD2	1.97662	0.197564	0.0480849	0.468527
SLC35E3	1.97613	0.312874	0.0481398	0.468926
CCR5	1.97508	0.126422	0.0482592	0.469817
VDAC2	-1.97512	-0.0262723	0.0482549	0.469817
WARS	1.97446	0.118906	0.04833	0.470369
STX2	1.97423	0.109346	0.0483558	0.470483
CDK10	1.97361	0.230325	0.0484263	0.471033
VPS50	1.97255	0.32019	0.0485468	0.472068
IL32	1.97216	0.0526443	0.0485915	0.472366
SMARCE1	1.97166	0.0521148	0.0486483	0.472781
SEC23IP	1.97143	0.135891	0.0486752	0.472905
SNUPN	1.97042	0.333977	0.0487905	0.473888
MICU1	1.96986	0.299562	0.0488547	0.474041
DHRS13	1.97	0.169817	0.0488379	0.474041
DLG3	1.96985	0.373127	0.048856	0.474041
RPS6KA5	1.96979	0.119757	0.0488628	0.474041
ABHD4	1.96924	0.277204	0.0489254	0.474409
CNPY4	1.96921	0.23098	0.048929	0.474409
BAK1	1.96886	0.0710775	0.0489696	0.474666
PLSCR3	1.96824	0.185052	0.0490408	0.475097
POLR2C	1.96822	0.0502115	0.0490425	0.475097
MRPL11	1.96751	0.110237	0.0491239	0.475748
MAP7D1	1.96632	0.0551488	0.0492612	0.47694
SLFN12	-1.96576	-0.601749	0.049326	0.47743
RRP1	1.96506	0.0949061	0.0494077	0.478083
KCNA3	-1.96238	-0.21974	0.0497179	0.480945
SPG7	1.96221	0.0680252	0.0497378	0.480999
ZNF227	1.96185	0.231021	0.0497804	0.481272
MGAT1	1.96089	0.0527729	0.0498919	0.482211
AC004687.1	1.96017	0.0608226	0.0499764	0.482751
GNPAT	1.96024	0.0739974	0.0499681	0.482751
ANAPC2	1.95925	0.147963	0.0500835	0.483645
HERC2	1.95849	0.1773	0.0501721	0.484361
NRBP1	1.9581	0.0464276	0.050218	0.484665
NRM	1.9564	0.342094	0.0504178	0.486454
UBE2N	1.95594	0.0520857	0.0504724	0.4867
EMC6	1.95606	0.0521284	0.0504582	0.4867
SNX8	1.95483	0.423142	0.050603	0.487707
ZNF180	1.95481	0.29067	0.0506059	0.487707
SPECC1L	1.95407	0.249407	0.0506931	0.488407
ACBD5	1.95305	0.121077	0.0508132	0.489423
BMI1	-1.95246	-0.226248	0.0508839	0.489964
IARS	1.95208	0.122096	0.050929	0.490257
BSG	-1.95127	-0.0368893	0.0510249	0.490758
MRPL42	1.95135	0.12488	0.0510155	0.490758
REST	1.95132	0.049534	0.0510195	0.490758
TRIP6	1.95077	0.359394	0.0510839	0.491185
CCDC127	1.95033	0.12493	0.0511373	0.491557
CD2AP	1.94991	0.108931	0.0511874	0.491757
EXOC8	1.94992	0.181981	0.0511862	0.491757
EZH1	1.94975	0.154421	0.0512053	0.491788
IDH1	1.94942	0.230828	0.0512454	0.491891
METAP1	1.94951	0.129801	0.0512346	0.491891
TRANK1	1.94738	0.126554	0.051489	0.494088
INPP1	1.94648	0.204626	0.051597	0.494982
GID8	1.94633	0.0522974	0.0516146	0.49501
CDK5RAP2	1.9451	0.184582	0.0517631	0.496151
TRAV17	-1.9451	-0.527089	0.0517625	0.496151
URI1	1.94467	0.0931454	0.0518152	0.496508
HELZ2	-1.9442	-0.217154	0.0518709	0.496899
TRBV12-3	-1.9434	-3.88453	0.0519673	0.497681
BTBD10	1.94324	0.119372	0.051987	0.497728
ZCRB1	1.94276	0.0617376	0.0520454	0.498145
GIMAP6	1.94245	0.142994	0.0520828	0.49836
VAMP7	1.94126	0.100102	0.0522271	0.499599
CDC23	1.9404	0.191598	0.0523314	0.500454
BEX3	-1.93793	-0.527985	0.0526318	0.503183
JARID2	1.93708	0.133457	0.0527354	0.50403
TMEM50B	1.93641	0.055514	0.0528181	0.504676
CD200	-1.93515	-0.503147	0.0529719	0.506002
TMEM159	1.93444	0.193334	0.053059	0.506401
AMPD3	1.93456	0.902221	0.0530439	0.506401
PIBF1	1.93445	0.142996	0.0530576	0.506401
SRCAP	1.93414	0.194243	0.0530955	0.506605
STX4	1.93324	0.079919	0.0532061	0.507516
LETMD1	1.9328	0.118594	0.0532614	0.507899
FUT11	1.93254	0.137247	0.053293	0.508056
SPCS3	1.93225	0.046374	0.0533286	0.50825
PCNX4	-1.93149	-0.169714	0.0534219	0.508995
CTNNBL1	1.93113	0.077371	0.0534673	0.509283
ARRDC3	1.93066	0.113658	0.0535254	0.509692
RAB29	-1.93034	-0.105264	0.0535651	0.509925
ANKH	1.92995	0.140626	0.0536135	0.510241
GPAT2	1.92956	1.51652	0.0536616	0.510554
USP20	1.92884	0.184222	0.0537505	0.511255
ZNF24	1.92853	0.0511114	0.0537898	0.511483
FCF1	1.92796	0.153713	0.0538598	0.512004
SETX	1.92772	0.0694804	0.0538899	0.512145
AP1S2	1.92706	0.106076	0.0539727	0.512608
SRD5A1	1.92696	0.257993	0.0539844	0.512608
GTF2A1	1.92701	0.159067	0.0539782	0.512608
CEP135	1.92465	0.139255	0.0542737	0.515209
TRBV10-2	-1.92374	-3.75009	0.0543872	0.51614
SEC61B	-1.9236	-0.0156124	0.0544042	0.516155
GPD1L	1.92245	0.441685	0.054549	0.517383
LRRC37B	1.92192	0.372838	0.054616	0.517871
RIOK3	1.92078	0.0637331	0.0547597	0.519087
SCAF4	1.9196	0.0737759	0.0549082	0.520201
NUP58	1.91965	0.0698275	0.0549018	0.520201
GADD45GIP1	1.91845	0.0509553	0.055054	0.521435
HDDC2	-1.91768	-0.152792	0.055151	0.522206
ANKRD27	1.91668	0.116603	0.0552786	0.523267
ZNF14	1.91642	0.243745	0.0553114	0.523429
GPAA1	1.91518	0.105722	0.0554702	0.524784
KRIT1	1.91336	0.138195	0.0557015	0.526824
SNRNP27	1.91301	0.0645081	0.0557465	0.5271
NMT1	1.91032	0.0831798	0.0560917	0.530215
RAB22A	1.90972	0.0636717	0.0561691	0.530648
DPY30	1.90974	0.0555081	0.0561672	0.530648
CNP	1.90929	0.118326	0.0562243	0.53102
ARID3A	-1.9076	-0.500114	0.0564428	0.532933
TYMS	1.90736	0.24702	0.0564741	0.533079
PUM1	1.90686	0.062435	0.0565393	0.533544
CBFA2T2	1.90646	0.137089	0.0565905	0.53385
THAP2	-1.90636	-0.203874	0.0566036	0.53385
PPAT	1.90494	0.352663	0.0567882	0.53544
AL357060.1	1.90452	0.343911	0.0568421	0.535798
KCNAB2	1.90428	0.0700197	0.0568743	0.535951
SFSWAP	1.90284	0.066108	0.0570618	0.537473
OTUB2	1.90279	0.465518	0.0570678	0.537473
EP400	1.90236	0.0942489	0.0571237	0.537848
ZNF567	1.90121	0.180673	0.0572749	0.539
KHK	1.90118	0.635773	0.0572782	0.539
CBFB	1.90067	0.0947441	0.0573451	0.539478
THAP9-AS1	1.90052	0.255802	0.0573646	0.53951
C15orf40	1.90027	0.117607	0.0573972	0.539666
OTUD4	-1.89997	-0.143461	0.0574372	0.539739
SATB1	-1.90004	-0.137765	0.0574279	0.539739
RETREG1	1.89963	0.138193	0.0574819	0.540008
RPS6KB2	1.89904	0.0641766	0.0575598	0.540588
DARS	1.89784	0.0558307	0.0577172	0.541308
EHMT2	1.89797	0.153276	0.0577002	0.541308
CPTP	1.89828	0.0920718	0.057659	0.541308
UBE2D3	1.89807	0.0401801	0.0576863	0.541308
DAXX	1.8979	0.0572431	0.0577096	0.541308
STAT1	1.89733	0.0703209	0.057784	0.541784
CHRAC1	1.89692	0.055257	0.0578384	0.542024
TMEM199	1.89689	0.0885631	0.057842	0.542024
CRK	1.89588	0.0930946	0.0579761	0.54313
RTL8A	1.89469	0.113316	0.0581339	0.544303
UBASH3A	1.89473	0.0827891	0.0581286	0.544303
STN1	1.89403	0.231502	0.0582207	0.544964
IRAK4	1.89346	0.10425	0.058297	0.545526
ZNF570	1.89251	0.310605	0.0584231	0.546401
VPS16	1.89257	0.196801	0.0584144	0.546401
RALGAPB	1.89111	0.0990395	0.0586094	0.54799
LPIN2	1.8909	0.0642886	0.0586373	0.548099
ICE2	1.89028	0.134827	0.0587199	0.548718
ABHD16A	1.88957	0.0990683	0.0588157	0.54946
ARMC7	1.88922	0.234564	0.0588627	0.549746
RNF121	1.88826	0.123891	0.0589913	0.55064
CCDC174	1.88834	0.0610249	0.0589802	0.55064
CDK9	1.88807	0.0704947	0.0590162	0.550719
ZNF770	1.88724	0.101065	0.0591283	0.551612
MSRB1	1.88511	0.199011	0.0594151	0.554133
ERG28	-1.88474	-0.118916	0.0594646	0.554441
JOSD2	1.88381	0.10684	0.0595903	0.555458
STARD3NL	1.88321	0.0616472	0.0596722	0.556068
GLRX2	1.88231	0.16116	0.0597943	0.556896
BCL7C	1.88242	0.0881225	0.0597789	0.556896
WDR55	1.87965	0.104706	0.0601551	0.560014
SLC35B2	1.8796	0.105809	0.0601625	0.560014
ATP1B3	-1.87847	-0.0282376	0.0603174	0.5613
PRPF19	1.87778	0.0842812	0.0604117	0.561554
SRP54	1.87795	0.0557925	0.0603883	0.561554
DNAJC7	1.87789	0.0456409	0.0603956	0.561554
SLC23A2	-1.87806	-0.3083	0.0603731	0.561554
ZNF428	1.87757	0.0862517	0.0604403	0.561665
MLF1	1.87716	0.135671	0.060496	0.562026
FGFR1	-1.87668	-0.852745	0.0605619	0.562483
DPF2	1.87584	0.05229	0.0606773	0.563399
TRBV11-1	-1.87567	-5.98593	0.060701	0.563411
SEMA4D	1.87559	0.0594927	0.0607122	0.563411
LDLR	1.87492	0.172621	0.060803	0.564097
GMCL1	1.874	0.0684482	0.0609308	0.565127
PGRMC1	1.87335	0.0882104	0.0610206	0.565803
FAR1	1.87276	0.0910173	0.0611021	0.566402
ING4	1.87245	0.102552	0.0611443	0.56648
TRAV25	-1.87251	-4.03706	0.0611362	0.56648
AC004585.1	-1.87217	-1.24634	0.0611828	0.56668
FAAP20	-1.87069	-0.0920519	0.0613879	0.568423
CCDC90B	-1.86989	-0.0831058	0.0614998	0.569301
NRDC	1.86953	0.0727775	0.061549	0.5696
TAF12	-1.86906	-0.133663	0.0616145	0.570049
CXorf40B	1.86674	0.0571012	0.0619373	0.572722
LAGE3	1.86674	0.0594467	0.0619376	0.572722
GLO1	1.86471	0.0829422	0.0622217	0.57519
EIF3C	1.8641	0.314989	0.0623082	0.575672
CNIH4	1.86419	0.0558159	0.0622951	0.575672
BAD	1.86118	0.0498432	0.0627186	0.579146
KATNA1	1.86122	0.0828067	0.0627127	0.579146
LBR	1.86084	0.0401295	0.0627672	0.579434
BAZ1A	-1.8605	-0.0541697	0.0628142	0.579709
PHYH	1.85928	0.26242	0.0629872	0.581146
NUP133	1.85913	0.133598	0.0630087	0.581184
PCF11	1.85793	0.106258	0.0631793	0.582597
TOMM40	1.85757	0.0790044	0.0632306	0.582911
STXBP3	1.85698	0.0721582	0.0633138	0.583517
CEP295	1.855	0.290841	0.0635965	0.585961
RANBP9	1.85475	0.137062	0.0636314	0.586122
SLC25A20	1.85351	0.170212	0.0638093	0.5876
SLC35C1	1.85312	0.159512	0.0638655	0.587955
EML3	1.85245	0.148313	0.0639616	0.588356
KIAA0319L	1.85251	0.115698	0.0639532	0.588356
ENDOD1	-1.85254	-0.296878	0.0639489	0.588356
ALAS1	1.85143	0.0982746	0.0641075	0.589535
CTDNEP1	-1.85025	-0.117278	0.0642776	0.590938
BOD1	1.84953	0.117059	0.0643814	0.591731
PDPK1	1.84836	0.0663636	0.0645498	0.593016
CD5	-1.84832	-0.0703456	0.0645566	0.593016
AIFM2	1.84793	0.330951	0.0646129	0.59337
CUL3	-1.84735	-0.123497	0.0646962	0.593972
ATP5MC3	1.84635	0.0418523	0.0648415	0.594981
CLASP2	-1.84636	-0.249433	0.0648404	0.594981
ZNF639	1.84532	0.11719	0.0649908	0.596187
IVNS1ABP	1.8449	0.0484675	0.0650515	0.596581
THOC7	-1.84318	-0.10142	0.0653026	0.59872
MAPK1	-1.84277	-0.0849241	0.0653626	0.599107
DDX11	1.84152	0.305988	0.0655458	0.600621
PLA2G15	1.84068	0.331951	0.0656681	0.601578
ATP8B4	-1.83979	-0.423111	0.0657985	0.602608
IFI44	-1.83834	-0.157476	0.066013	0.604408
RAB3GAP2	1.83818	0.0918218	0.0660364	0.604457
NOL10	1.83735	0.158088	0.0661582	0.605171
ZNF773	1.83728	0.452322	0.0661686	0.605171
POFUT2	-1.83729	-0.163483	0.0661671	0.605171
CSF1	-1.83706	-0.435598	0.0662012	0.605305
SLC9A9	1.83654	0.262278	0.0662774	0.605835
ZNF408	1.83565	0.166699	0.0664101	0.606883
CYREN	-1.83525	-0.297017	0.066469	0.607098
BBS7	1.83524	0.115418	0.0664697	0.607098
CNOT8	1.83505	0.0537735	0.0664987	0.607196
MRGBP	1.8346	0.188845	0.0665644	0.607632
ACOT2	1.8341	0.173351	0.0666387	0.607648
NSUN2	1.83418	0.0733989	0.0666265	0.607648
RAPGEF2	-1.83431	-0.382571	0.0666081	0.607648
TAF2	1.8342	0.133533	0.0666242	0.607648
FAM173A	-1.8321	-0.214587	0.0669373	0.610204
JPT2	1.83158	0.130841	0.0670136	0.610734
FKBP15	1.83124	0.161907	0.0670641	0.610907
ZBP1	1.83121	0.188651	0.067069	0.610907
ILF3-DT	1.83096	0.233091	0.0671064	0.611082
RBM10	1.83063	0.0769581	0.0671558	0.611317
SIRT6	1.83054	0.157052	0.0671686	0.611317
LPP	-1.83015	-0.405069	0.067228	0.611691
ACTR1B	1.82985	0.0755827	0.0672719	0.611924
DTNBP1	1.82966	0.19991	0.0673004	0.612018
SMYD2	1.82911	0.138507	0.0673825	0.612492
PARP15	1.82907	0.10889	0.0673891	0.612492
ALG12	1.82879	0.120746	0.0674315	0.612711
LDOC1	1.82789	0.969906	0.0675668	0.613662
IDH3A	-1.82785	-0.157874	0.0675727	0.613662
STX6	1.82764	0.137799	0.0676042	0.613782
KLHDC2	1.82739	0.0619062	0.0676406	0.613946
HDLBP	1.82698	0.0419516	0.0677028	0.614344
SH3YL1	-1.82674	-0.342224	0.0677396	0.614512
SLC12A6	1.82564	0.487635	0.0679039	0.615835
FAM49A	-1.82303	-1.97589	0.0682983	0.619245
MRPS18B	1.82253	0.058585	0.0683753	0.619776
MCOLN2	-1.82223	-0.125053	0.0684208	0.620021
GATD3B	-1.82178	-0.79489	0.0684876	0.620459
GPATCH3	1.82053	0.15009	0.0686785	0.621904
TBC1D23	1.82049	0.110722	0.0686843	0.621904
ADIPOR2	1.82032	0.0964348	0.0687108	0.621977
PARP4	1.82008	0.088918	0.0687465	0.622131
LY6E	1.81971	0.0420356	0.0688029	0.622474
PHF1	-1.81928	-0.0532038	0.0688691	0.622905
SMIM26	-1.81827	-0.055648	0.0690235	0.623393
DNAJB5	-1.81821	-0.994477	0.0690316	0.623393
UBE2G1	1.81848	0.0523312	0.0689915	0.623393
TRMT10B	1.81829	0.176746	0.0690199	0.623393
ANAPC7	1.81841	0.179531	0.0690023	0.623393
COQ10B	1.81819	0.053183	0.0690346	0.623393
MBTPS1	1.81782	0.097551	0.0690919	0.623743
SGTB	1.81763	0.120166	0.0691213	0.623841
CHCHD10	1.81726	0.0539399	0.0691765	0.624171
BANF1	-1.81707	-0.0724918	0.0692071	0.624278
CHD4	-1.81689	-0.0616059	0.0692338	0.624351
LONRF1	1.81561	0.253229	0.0694305	0.625957
WEE1	1.81512	0.152938	0.0695059	0.626434
LARS	1.81502	0.158778	0.0695208	0.626434
SLC25A30	1.8144	0.280214	0.0696165	0.62696
TM2D2	1.8145	0.110034	0.0696005	0.62696
RNASEH2C	1.81391	0.0543351	0.0696919	0.627302
DPM2	1.81402	0.150729	0.0696743	0.627302
ASPM	1.81356	0.74799	0.0697449	0.627611
CTBP1	1.81284	0.115411	0.0698571	0.628451
TRIM28	-1.81093	-0.0915965	0.0701509	0.630926
CHTOP	1.81028	0.0647188	0.0702522	0.631667
RNPEP	1.80991	0.204542	0.0703092	0.63201
ABCC1	-1.80924	-0.0928423	0.0704141	0.632783
AFF1	1.8083	0.170012	0.0705598	0.633923
DNPH1	-1.80705	-0.0752448	0.0707549	0.635505
SRA1	1.80645	0.0533186	0.070848	0.636001
CENPL	1.80648	0.222598	0.0708428	0.636001
VAC14	1.80558	0.187869	0.0709833	0.637045
DCAF16	1.80546	0.132675	0.0710026	0.637048
UCHL5	1.80533	0.136353	0.0710231	0.637062
TTC13	1.8044	0.308597	0.0711689	0.638199
PCMTD1	1.80301	0.0736994	0.0713865	0.639808
POMP	1.8031	0.0457264	0.071372	0.639808
MTMR8	1.80233	0.616567	0.0714934	0.640594
PHF6	1.80216	0.219618	0.0715204	0.640666
PRPF38A	1.80192	0.056928	0.0715574	0.640826
TIAM2	-1.80118	-0.190161	0.0716748	0.641706
GPHN	-1.80008	-0.39461	0.0718481	0.643086
LIX1L	1.79992	0.0823328	0.0718727	0.643134
POLR2A	-1.7997	-0.0461025	0.0719083	0.643281
HLA-DMB	1.79832	0.172072	0.0721262	0.645058
NELFA	1.79741	0.0716662	0.0722708	0.646179
SLF2	1.7965	0.174737	0.0724151	0.646952
TNFRSF4	-1.79663	-0.241482	0.0723946	0.646952
SMCO4	-1.79653	-0.445503	0.0724099	0.646952
PAPSS1	1.79569	0.108474	0.0725433	0.647924
RPAP2	1.7949	0.09271	0.0726698	0.648882
NVL	1.7944	0.208749	0.0727486	0.649412
CCAR2	1.79374	0.0838362	0.0728554	0.650192
GRHPR	1.79345	0.0812116	0.072901	0.650253
SYAP1	-1.79349	-0.0394358	0.0728949	0.650253
HSPBAP1	1.79299	0.249343	0.0729738	0.650561
PDIA6	-1.79299	-0.0390803	0.0729743	0.650561
CKS1B	1.79192	0.119814	0.0731463	0.651889
DNAJC19	1.79182	0.0503473	0.0731621	0.651889
MORF4L2	1.79161	0.0483728	0.0731949	0.652008
HSPA4	1.79137	0.04882	0.0732338	0.652177
DHX38	1.79125	0.0829745	0.0732527	0.652177
DENND6A	1.79016	0.207647	0.0734289	0.653572
HCFC1	1.78967	0.126914	0.0735075	0.653801
SMARCB1	1.78967	0.0477669	0.0735078	0.653801
NCSTN	1.78963	0.10407	0.0735132	0.653801
TMEM183A	1.78921	0.0551678	0.0735813	0.654192
CCDC43	1.78912	0.12619	0.0735961	0.654192
RUNX1	1.78867	0.0974321	0.0736688	0.654664
NCK1	1.78847	0.0564499	0.0736999	0.654767
MAP3K13	1.78704	0.240826	0.0739307	0.656644
CDKN3	-1.78661	-0.388611	0.0740009	0.657094
TP53BP2	-1.78644	-0.129205	0.0740273	0.657154
ASAP1	-1.78624	-0.169156	0.0740607	0.657276
TAF15	1.78589	0.0461099	0.0741164	0.657597
NHP2	1.78545	0.0553114	0.074189	0.658066
CLP1	1.78507	0.136944	0.0742499	0.658433
AKAP8	1.78458	0.10313	0.0743293	0.658963
BCL2	1.78432	0.0925125	0.0743722	0.659083
PLEKHA3	1.78426	0.0783833	0.0743821	0.659083
GPR107	1.78375	0.164201	0.0744641	0.659634
MUS81	1.7836	0.120355	0.074489	0.659681
TMEM214	1.78314	0.114819	0.0745642	0.660172
ZNF101	1.78224	0.191689	0.0747099	0.661288
CHMP3	1.78207	0.0885179	0.0747381	0.661363
TRMT6	-1.78154	-0.160458	0.074824	0.661914
SLC25A51	1.78144	0.169181	0.0748399	0.661914
SLC27A2	1.78037	0.0986971	0.0750155	0.663293
ATP1A1	-1.78023	-0.0421524	0.0750377	0.663314
SEC63	1.77993	0.0721204	0.0750873	0.663578
MANEA	1.77977	0.270147	0.0751136	0.663636
NSL1	1.7793	0.0948046	0.0751913	0.664047
PCMT1	1.77924	0.0412915	0.0751998	0.664047
MAPK8	1.77672	0.0937073	0.0756146	0.667534
CD2BP2	1.77641	0.0505159	0.0756659	0.667811
PTCD3	1.77608	0.0959069	0.075719	0.668104
HMGN4	1.77561	0.0487487	0.0757972	0.668618
YARS2	1.77501	0.118401	0.0758962	0.669267
UTP23	1.77492	0.072832	0.0759106	0.669267
ARHGAP11A	1.774	0.533755	0.076063	0.670434
WTAP	1.77301	0.0416003	0.0762274	0.671706
ZC3H12C	1.77274	0.344951	0.0762717	0.67192
NDUFS5	1.77185	0.0334038	0.0764202	0.673051
GFM1	1.76878	0.0972126	0.0769299	0.677363
SEC23B	1.76757	0.0609753	0.0771321	0.678909
ZNF493	1.76749	0.206566	0.077146	0.678909
ZC2HC1A	1.76709	0.250195	0.077213	0.679142
CHCHD7	1.76721	0.0622141	0.0771934	0.679142
TMSB4X	1.76684	0.0186327	0.077255	0.679155
RCL1	1.76694	0.189379	0.0772379	0.679155
SEC24D	1.76654	0.142913	0.0773051	0.679418
TRAM1	1.76581	0.0450095	0.0774276	0.680316
PMM2	1.76551	0.122284	0.0774773	0.680574
ZBTB24	1.76507	0.119094	0.0775516	0.681048
CD300A	-1.76386	-1.42788	0.0777562	0.682667
ATP6V1F	-1.76355	-0.0291385	0.0778083	0.682945
SEC14L2	1.76221	0.354813	0.0780344	0.684751
RRP9	1.76136	0.169011	0.0781772	0.685465
PDS5B	1.76144	0.156717	0.0781637	0.685465
NPRL3	1.7616	0.198815	0.0781376	0.685465
PTPN11	1.76069	0.060769	0.0782915	0.686289
AGA	1.76044	0.199241	0.0783334	0.686476
ZFYVE1	1.76016	0.136407	0.0783806	0.686711
THUMPD3-AS1	1.75925	0.0863323	0.0785356	0.687889
DUSP5	-1.75668	-0.214874	0.0789725	0.691535
BIRC3	1.75612	0.0463796	0.0790678	0.691854
ARHGEF12	1.7561	0.43415	0.0790708	0.691854
IER3IP1	1.75614	0.124367	0.079064	0.691854
KCTD5	1.75495	0.136976	0.079268	0.693398
ABI3	1.75412	0.0483135	0.0794094	0.694454
MFSD11	1.75292	0.0775059	0.0796162	0.695954
SPPL3	1.75288	0.118244	0.0796224	0.695954
CDH1	-1.75254	-1.87807	0.0796807	0.696282
CASP2	1.7523	0.140577	0.0797229	0.69647
RBM15B	-1.75207	-0.175857	0.0797614	0.696625
PPFIA1	1.75163	0.0985465	0.0798377	0.696963
CFAP298	1.7516	0.0493183	0.0798418	0.696963
IFNLR1	1.75123	0.342616	0.0799066	0.697347
CLIP1	1.75103	0.110327	0.0799401	0.697458
ELK3	1.75049	0.0836408	0.0800346	0.698101
TP53RK	1.74976	0.0751598	0.0801595	0.699009
GMFB	-1.74949	-0.11605	0.0802072	0.699243
ZNF507	1.74886	0.219968	0.080315	0.700001
CLCF1	-1.74765	-1.0567	0.0805251	0.70165
CPM	-1.74715	-0.6739	0.0806121	0.702189
LRRC59	-1.74705	-0.0822631	0.0806289	0.702189
NEMF	1.74619	0.0597763	0.080778	0.703306
MRPS18A	1.74517	0.0752456	0.0809546	0.704477
TRAPPC6B	1.74519	0.094765	0.0809509	0.704477
PPP2R2D	1.74388	0.0879627	0.0811796	0.705703
FBXO34	-1.74405	-0.158269	0.0811496	0.705703
APRT	-1.74424	-0.0255382	0.0811176	0.705703
GLYR1	1.74389	0.0966985	0.0811791	0.705703
NAA10	1.74344	0.0942864	0.0812576	0.706198
BECN1	1.74284	0.0533544	0.0813618	0.70692
CBX1	1.74255	0.0828264	0.081413	0.707182
STX12	1.74177	0.0721403	0.0815491	0.70818
FASTKD5	1.74112	0.200165	0.081663	0.708986
ELF4	-1.74036	-0.230456	0.0817958	0.709869
NSMCE4A	1.7403	0.103615	0.081807	0.709869
ACHE	-1.73949	-1.49591	0.0819486	0.710913
AC007384.1	1.7389	0.230271	0.0820522	0.711629
AC058791.1	-1.73846	-0.2961	0.0821293	0.712113
TRIB3	1.73819	0.239176	0.0821781	0.712351
MT-ND4	-1.73781	-0.0239871	0.0822435	0.712734
TRAV12-3	-1.73757	-2.23631	0.0822867	0.71278
DOK4	1.73754	0.579195	0.0822913	0.71278
AMIGO2	1.73683	0.186511	0.0824174	0.713688
SHKBP1	1.73608	0.0483388	0.08255	0.714652
AKAP17A	-1.73482	-0.119039	0.0827734	0.716401
MRPL9	1.73466	0.0491331	0.0828005	0.716451
DNAJC17	1.73449	0.136426	0.0828319	0.716538
DGKZ	-1.73349	-0.103766	0.0830091	0.717885
CCNT2	1.7327	0.0931296	0.0831496	0.718915
HPS6	1.73218	0.0938533	0.0832408	0.719518
CCDC88B	1.73143	0.173396	0.0833752	0.720494
TBL1X	-1.7303	-0.238568	0.0835759	0.722042
TBC1D25	1.72976	0.0738797	0.0836724	0.722132
GATAD2B	1.72978	0.0578769	0.0836697	0.722132
UQCR10	1.72996	0.040034	0.0836368	0.722132
CEP290	1.73012	0.145459	0.0836095	0.722132
ETFB	1.72828	0.114434	0.0839378	0.724236
HELB	1.72796	0.0991243	0.0839956	0.724549
SEC14L1	-1.72737	-0.0569505	0.0841004	0.725266
PIP4P1	1.72616	0.0581337	0.0843182	0.726958
ORC5	1.72532	0.235265	0.0844698	0.728077
MSI2	1.72512	0.0651201	0.0845062	0.728204
OCIAD1	1.72421	0.0460958	0.0846695	0.729423
TMEM80	1.72393	0.303423	0.0847209	0.729679
GTF2E2	1.72278	0.0600701	0.0849289	0.731283
NCAPG	1.72211	0.500323	0.085049	0.732129
STUB1	1.72091	0.0451454	0.0852664	0.733743
TRAV22	-1.72072	-1.32539	0.0853022	0.733743
AC010616.1	-1.72072	-0.32168	0.0853021	0.733743
KNL1	1.72028	0.485451	0.0853812	0.734235
PPP4C	1.71918	0.0466506	0.0855811	0.735633
C6orf136	1.71915	0.0765182	0.0855877	0.735633
ZNF790	1.71842	0.317214	0.0857199	0.73658
RTKN2	-1.71739	-2.24696	0.0859085	0.738012
LRRC47	1.71638	0.0668408	0.0860922	0.739211
PEX19	1.71649	0.14285	0.086073	0.739211
PPP1R2	1.71552	0.0346273	0.0862501	0.740378
FCHSD1	1.71517	0.165081	0.0863138	0.740735
TSR1	1.7146	0.115559	0.0864181	0.74144
WDR70	1.71291	0.21686	0.0867283	0.743911
UBE2Q1	-1.71087	-0.1628	0.0871056	0.746957
HSD17B12	-1.71024	-0.218434	0.087221	0.747755
IBTK	1.70813	0.100283	0.0876117	0.750913
MRPS30	1.70641	0.0608192	0.087931	0.753291
TMEM18	1.70638	0.0838401	0.0879376	0.753291
MAPK14	1.70628	0.144118	0.0879566	0.753291
NOL12	1.70606	0.35046	0.0879969	0.753444
VTA1	1.70576	0.0531506	0.0880534	0.753543
CAMK1D	-1.7058	-0.240322	0.088045	0.753543
FAM210A	1.70495	0.102243	0.0882037	0.754499
COX5A	1.70492	0.0466079	0.0882101	0.754499
OFD1	1.70454	0.0449355	0.0882804	0.754907
KBTBD2	1.70376	0.071292	0.0884264	0.755963
ZFC3H1	1.70295	0.0622961	0.0885772	0.75706
TUBGCP2	1.70195	0.0970841	0.0887647	0.758469
CDT1	1.70142	0.385305	0.0888646	0.759129
PRPF39	1.70112	0.123684	0.0889211	0.759418
GTPBP1	-1.70098	-0.146822	0.0889464	0.759441
NPRL2	1.70086	0.111377	0.0889695	0.759445
SLC37A1	-1.70053	-0.327491	0.0890321	0.759786
C8orf82	1.70037	0.219743	0.0890618	0.759846
SRFBP1	1.69915	0.14263	0.0892905	0.761604
EIF2AK3	1.69787	0.10679	0.0895329	0.763477
CCNB1	1.69647	0.374173	0.0897961	0.765138
ABCD4	1.69665	0.113061	0.0897634	0.765138
SMARCAD1	1.69659	0.0836087	0.0897739	0.765138
LINC01358	1.69612	0.537171	0.0898623	0.765507
LMTK2	1.6957	0.222464	0.0899425	0.765996
CHEK1	1.69551	0.327982	0.0899783	0.766106
PRKCB	-1.69518	-0.200249	0.0900408	0.766249
PICALM	-1.69526	-0.11167	0.0900268	0.766249
EXOC1	1.6947	0.110082	0.090132	0.766831
GOT1	1.69347	0.0797841	0.0903651	0.768619
HEATR6	1.69299	0.218214	0.0904565	0.769201
SFT2D2	-1.69236	-0.0882705	0.0905768	0.770029
PHC3	1.69223	0.0776581	0.0906027	0.77003
PSMC5	1.69212	0.0447645	0.0906228	0.77003
FAM50B	1.69147	0.326256	0.0907466	0.770886
C5orf15	1.6912	0.0691176	0.0907984	0.771131
CTSH	-1.69097	-0.194404	0.0908422	0.771164
NAA25	1.69094	0.133333	0.0908483	0.771164
LSM14A	-1.68986	-0.0351003	0.0910553	0.772611
SH3TC1	-1.68981	-0.366558	0.0910648	0.772611
ARMCX6	1.68963	0.0677289	0.0910993	0.772708
DNAAF2	1.68949	0.0490657	0.0911255	0.772735
NPLOC4	-1.68871	-0.152471	0.0912754	0.77381
IL2RG	1.68691	0.0504018	0.0916201	0.776536
FCGRT	1.68626	0.405258	0.0917457	0.777405
PIGP	-1.68602	-0.212565	0.0917927	0.777607
MUT	1.68545	0.167609	0.0919014	0.778331
NPW	-1.68447	-0.68278	0.0920909	0.779739
R3HCC1	1.68403	0.0804035	0.0921752	0.780196
OSGEP	1.68389	0.0788519	0.0922021	0.780196
MRM3	1.68383	0.131555	0.0922147	0.780196
HABP4	1.68257	0.220162	0.0924588	0.782064
UBL7	1.68178	0.070906	0.0926111	0.782759
ANKRA2	1.68178	0.126078	0.0926107	0.782759
GAL3ST2	-1.68191	-0.846844	0.0925862	0.782759
POP5	1.6809	0.154039	0.0927816	0.784003
RPS6KA1	1.67998	0.163797	0.092961	0.785321
SYTL1	1.67935	0.123956	0.0930835	0.786158
RPS19	-1.67913	-0.00249383	0.0931276	0.786333
BRD1	-1.67848	-0.157577	0.0932538	0.7872
CROCC	1.67381	0.256057	0.094168	0.794717
CREBL2	1.67322	0.0927252	0.0942838	0.794964
BMF	1.67333	0.133311	0.0942614	0.794964
DDX47	1.67353	0.456573	0.0942231	0.794964
MRPL2	1.67318	0.0728589	0.094292	0.794964
MFSD12	-1.67304	-0.359058	0.0943196	0.794996
PPM1A	1.67284	0.0674324	0.094358	0.79512
MORC3	1.67269	0.0459281	0.0943889	0.795181
TRAV16	1.67224	0.62316	0.0944764	0.795718
NDUFB5	1.67156	0.0663782	0.0946112	0.796654
SAMD4B	-1.67078	-0.212112	0.0947656	0.797753
DOK2	1.67037	0.0371743	0.094847	0.798238
PPIL1	1.66889	0.15282	0.0951395	0.800298
LMBR1L	-1.66891	-0.0996625	0.0951353	0.800298
WDR12	1.66863	0.287633	0.0951907	0.800528
HILPDA	-1.66849	-0.596236	0.0952179	0.800556
FBXW2	1.66826	0.0627392	0.0952649	0.800751
LZTFL1	-1.66798	-0.282611	0.0953196	0.80101
PGLYRP2	1.66759	0.738826	0.0953962	0.801452
CDK2AP2	-1.66646	-0.0357136	0.0956226	0.803153
MICAL1	1.66551	0.177315	0.0958106	0.80433
BICD1	-1.66553	-0.340759	0.0958075	0.80433
ELOF1	1.66473	0.0505022	0.0959664	0.805436
CAMK1	1.66445	0.643392	0.0960218	0.805699
DDX19A	1.66433	0.118854	0.0960465	0.805705
KLHDC4	-1.66342	-0.193312	0.0962289	0.807033
CXXC5	-1.66265	-0.632538	0.0963825	0.807514
ISCA2	1.66266	0.0893596	0.0963803	0.807514
IFFO2	-1.66284	-0.195286	0.096344	0.807514
IDI1	1.66275	0.041093	0.0963628	0.807514
FIBP	-1.66231	-0.0999182	0.096451	0.807684
RBBP6	1.66239	0.0536147	0.0964352	0.807684
ODF2	1.66207	0.0787998	0.0964993	0.807887
PRSS21	1.66189	1.59038	0.0965348	0.807982
ARMC5	1.6611	0.353605	0.0966937	0.808707
SART1	1.66131	0.0575412	0.0966511	0.808707
USP5	1.66111	0.176502	0.0966915	0.808707
OXLD1	-1.66074	-0.161709	0.0967647	0.809098
PPP2R2A	1.66027	0.0492267	0.0968609	0.809701
CYB5B	1.66007	0.0491818	0.0969013	0.809837
MAP9	-1.65981	-0.270823	0.0969523	0.810062
DNMT1	1.65899	0.0681239	0.0971173	0.811238
FASTKD2	1.65865	0.115989	0.0971871	0.811619
MINPP1	1.65837	0.237989	0.0972433	0.811886
HINFP	1.65792	0.127678	0.0973337	0.812438
CORO7	1.6568	0.101918	0.0975592	0.814118
NFYA	1.65645	0.273303	0.0976302	0.814508
ITGB2-AS1	-1.65595	-0.289657	0.0977313	0.815148
BCAP31	1.65501	0.0418094	0.0979229	0.816544
MAP3K8	-1.65423	-0.120544	0.0980806	0.817655
KAT7	1.65377	0.0643987	0.0981738	0.818229
TARBP2	1.65355	0.132057	0.0982197	0.818408
ECHS1	1.65265	0.0935791	0.0984024	0.819727
IQCB1	1.65044	0.111489	0.0988536	0.823281
VAMP1	1.64979	0.194429	0.0989851	0.824019
SIRT2	1.64974	0.0354504	0.0989963	0.824019
CCDC66	1.64964	0.110815	0.099016	0.824019
GKAP1	-1.64891	-0.536405	0.0991666	0.825068
MAP3K5	1.64846	0.181318	0.0992591	0.825223
NDEL1	1.64869	0.0571385	0.0992102	0.825223
SYNJ1	1.64848	0.145106	0.0992542	0.825223
CEBPB	1.64789	0.0786004	0.0993748	0.82598
LAMP3	-1.6471	-0.788756	0.099538	0.827132
CLCN7	1.64601	0.225028	0.0997608	0.828774
PSAP	1.6459	0.0429806	0.099785	0.828774
BLVRA	-1.6451	-0.135871	0.0999489	0.82958
ARHGEF7	1.64509	0.0585692	0.0999522	0.82958
CYTH2	1.64507	0.0484875	0.0999562	0.82958
LSM10	1.64442	0.044745	0.100089	0.830478
THOC2	1.64395	0.0649143	0.100187	0.83108
MED23	1.64283	0.14051	0.100418	0.832174
N4BP2L1	1.64299	0.0586272	0.100384	0.832174
LRCH4	1.64286	0.165088	0.100412	0.832174
SFXN3	1.64287	0.0850786	0.100409	0.832174
EGLN1	1.64226	0.129179	0.100536	0.832537
SPCS1	1.64229	0.0405882	0.100529	0.832537
ZNF564	1.6423	0.314159	0.100528	0.832537
SMAD2	1.6406	0.0610424	0.10088	0.835184
UBE2J1	1.64019	0.0527069	0.100966	0.835688
BRAP	1.63996	0.0852462	0.101014	0.835875
HSDL2	1.63962	0.336885	0.101083	0.836244
SREK1	1.63887	0.0461537	0.10124	0.837262
SHC1	-1.63879	-0.167252	0.101256	0.837262
RPP14	1.63821	0.200034	0.101379	0.838067
PPP2CB	-1.63705	-0.291584	0.10162	0.839857
TULP3	1.63656	0.126193	0.101723	0.840499
DDI2	-1.63626	-0.125823	0.101785	0.840801
MMS19	1.6353	0.142614	0.101985	0.84225
GABPB1-AS1	1.63485	0.113975	0.102081	0.842835
ANXA2R	1.6347	0.155205	0.102111	0.842875
CHMP6	-1.63424	-0.189832	0.102209	0.843343
TAF6	1.63419	0.0687433	0.102218	0.843343
TAF1B	1.63338	0.133151	0.10239	0.844344
METTL2A	1.63346	0.216519	0.102373	0.844344
WDR37	-1.63295	-0.157353	0.102479	0.844873
PGAP1	-1.63157	-0.374952	0.102771	0.847068
PRAF2	1.63096	0.13917	0.102899	0.847916
STRN4	-1.63066	-0.225165	0.102962	0.848023
HES4	1.63075	0.434865	0.102943	0.848023
CRYL1	1.63001	0.48637	0.1031	0.848952
GTF3C3	1.62972	0.185605	0.103162	0.849248
LDB1	1.62954	0.186611	0.103198	0.849339
MIR9-3HG	-1.62851	-0.969429	0.103416	0.850923
PNP	-1.62665	-0.0732837	0.103811	0.853961
RPE	1.62637	0.218902	0.10387	0.85424
MYO7A	1.6259	0.13027	0.103972	0.854869
SP4	1.62568	0.156568	0.104017	0.855033
MIEF1	1.62522	0.138808	0.104117	0.85564
LRRC8B	1.62506	0.33405	0.104149	0.855696
ANKRD54	1.62407	0.103565	0.104361	0.857226
PPP4R3A	1.62371	0.0517458	0.104438	0.85765
MYSM1	1.62353	0.109206	0.104476	0.857749
TANGO2	1.6234	0.167342	0.104504	0.857772
WDR60	1.62253	0.127326	0.10469	0.859088
MFF	1.62104	0.0515617	0.105009	0.861492
AOAH	1.6209	0.109236	0.10504	0.861539
NAF1	1.62014	0.122945	0.105202	0.862659
SDHB	1.61981	0.0473858	0.105273	0.862816
NFE2L1	1.61983	0.0971295	0.105268	0.862816
COG1	1.61936	0.106233	0.105369	0.863396
PKIA	1.61794	0.0963737	0.105675	0.865689
MEAF6	1.61776	0.0397906	0.105715	0.865803
PLEKHA2	1.61675	0.049844	0.105931	0.867365
PHF19	1.61563	0.163059	0.106174	0.868955
SNX10	1.61562	0.190799	0.106177	0.868955
PYM1	1.61546	0.120216	0.106211	0.869016
C6orf47	-1.61328	-0.124895	0.106685	0.87268
TBC1D10A	1.61301	0.0594389	0.106742	0.87294
NLRC5	-1.61248	-0.120428	0.106859	0.873677
PIK3CG	1.61221	0.102232	0.106916	0.873934
NOP14-AS1	-1.61158	-0.174379	0.107052	0.874834
YEATS2	1.6114	0.142147	0.107093	0.874952
SLC7A1	-1.61115	-0.155033	0.107147	0.87518
MAP3K6	1.61042	0.373898	0.107306	0.876054
MRPS26	1.61047	0.0566979	0.107296	0.876054
ECSIT	1.61002	0.13833	0.107393	0.876196
CTNNA1	1.60998	0.121235	0.107402	0.876196
RAB21	-1.61016	-0.0943364	0.107364	0.876196
DOK1	1.6092	0.0634477	0.107573	0.877381
ACD	-1.60833	-0.0587941	0.107763	0.878564
ZNF66	1.60829	0.414233	0.107771	0.878564
SNRK	1.60805	0.0861386	0.107825	0.878794
MYO5B	1.60715	0.730292	0.108023	0.88019
TRAF3IP1	-1.60686	-0.578256	0.108085	0.880483
BTLA	-1.60669	-0.450369	0.108122	0.880575
AC093323.1	1.60588	0.214881	0.108301	0.881816
ASB3	1.60537	0.240105	0.108413	0.882512
ASH2L	1.6003	0.130949	0.109531	0.8914
FOXJ3	1.59974	0.0662956	0.109656	0.892196
PPP1R3E	1.59952	0.340267	0.109705	0.89238
SPIN1	1.59896	0.136991	0.10983	0.89318
CRYZ	1.59833	0.2498	0.10997	0.894103
NAA20	1.59776	0.0422721	0.110096	0.89491
GINM1	1.59702	0.0546682	0.110262	0.896042
G2E3	1.59667	0.12951	0.110339	0.896453
PLEKHJ1	1.59492	0.0406085	0.110729	0.899405
CDK13	1.59389	0.080549	0.110961	0.901065
TMEM9	-1.5937	-0.223438	0.111004	0.901199
GPR89B	1.59197	0.223105	0.11139	0.904117
NIPAL4	1.59097	0.460079	0.111617	0.905736
UTS2	-1.59024	-0.500998	0.111782	0.906854
VAMP8	-1.58976	-0.0364717	0.111888	0.907496
YTHDF3	1.58926	0.0839595	0.112001	0.908194
TRAV18	1.58881	1.44552	0.112102	0.908795
SLC17A5	1.58821	0.151862	0.112239	0.909685
SRRT	-1.58787	-0.0492806	0.112316	0.910091
RASSF3	1.58668	0.176866	0.112584	0.912041
ARHGEF2	-1.5861	-0.0961877	0.112716	0.912601
ISG20L2	1.58602	0.0546566	0.112735	0.912601
CAMSAP1	-1.58613	-0.44563	0.11271	0.912601
EIF2B5	1.58504	0.0901039	0.112958	0.914184
KIN	1.5849	0.0729619	0.112988	0.914208
ANKRD13D	1.58467	0.0406081	0.11304	0.914411
LYSMD2	-1.58398	-0.0649747	0.113199	0.915251
RBM38	1.58399	0.0567789	0.113195	0.915251
SCML1	-1.58342	-0.558172	0.113325	0.916053
CAPN2	1.58321	0.0338406	0.113374	0.916222
CEP83	-1.58277	-0.211464	0.113474	0.916813
LIN52	1.58241	0.213305	0.113555	0.917247
ATP6V0E1	1.58206	0.033045	0.113637	0.917491
ISOC1	1.58204	0.100127	0.11364	0.917491
HEXIM1	-1.58128	-0.121582	0.113814	0.918598
CPSF2	1.5812	0.154433	0.113832	0.918598
NFRKB	1.58069	0.15477	0.113949	0.919325
C19orf25	1.58016	0.053317	0.11407	0.920074
SCPEP1	1.5799	0.149069	0.114129	0.920331
HS3ST3B1	1.5797	0.565274	0.114175	0.920483
VPS18	1.57919	0.110215	0.114293	0.921212
FLII	1.57857	0.0598131	0.114434	0.922126
ENY2	1.57794	0.0441966	0.11458	0.92286
HIVEP3	1.57798	0.258134	0.11457	0.92286
ICAM3	1.57775	0.042011	0.114622	0.922975
TRIP4	1.57687	0.0819508	0.114825	0.924392
RNF144A	-1.57601	-1.05521	0.115024	0.925769
PPCS	-1.57554	-0.0780754	0.115131	0.925963
CSTF3	1.57562	0.313016	0.115115	0.925963
CHMP5	1.57573	0.0462153	0.115089	0.925963
MPP7	1.57489	0.154858	0.115282	0.92673
SFMBT2	1.57494	0.0858035	0.115271	0.92673
HDHD3	-1.57438	-0.231156	0.115401	0.927241
SLC9A8	-1.57441	-0.142692	0.115393	0.927241
PYURF	-1.57399	-0.0687779	0.115489	0.92773
BUB1B	1.57294	0.589668	0.115732	0.929458
MAU2	1.57275	0.121449	0.115776	0.929592
GNB2	-1.57208	-0.0238631	0.115932	0.930619
ZNF71	1.57195	0.153387	0.115961	0.930632
AL365361.1	-1.57175	-0.504403	0.116009	0.930792
RTL6	-1.57141	-0.241367	0.116087	0.931086
ANTXR2	-1.57135	-0.53713	0.116101	0.931086
IL15RA	1.5697	0.135247	0.116485	0.933944
ANKRD12	-1.56853	-0.01409	0.116758	0.935903
ZNF490	1.56809	0.172146	0.116859	0.936492
ZBED5	1.56739	0.170248	0.117025	0.937596
COPS7A	1.56722	0.114875	0.117064	0.937684
TOX4	1.56667	0.0412744	0.117192	0.938262
CISD3	1.56668	0.118011	0.11719	0.938262
RNPS1	1.5662	0.0365626	0.117301	0.938912
SH3BP5L	1.56521	0.143926	0.117534	0.940554
GNA12	-1.56506	-0.388343	0.117569	0.940611
IGF2R	1.5633	0.105044	0.117982	0.943686
SMPD4	1.56283	0.0853328	0.118093	0.944352
WRB	-1.56268	-0.128151	0.118128	0.944404
AC011611.3	1.56236	0.4487	0.118203	0.944776
BLMH	1.56212	0.0680663	0.118261	0.94497
AKR7A2	1.56202	0.108905	0.118283	0.94497
GFPT2	-1.56135	-0.836228	0.118441	0.945993
KSR1	-1.56118	-0.277725	0.118482	0.945993
POC1B	1.56112	0.212059	0.118496	0.945993
PIP4K2C	1.56057	0.0761508	0.118625	0.946577
TMEM170A	1.56062	0.0568745	0.118613	0.946577
CDKN2D	-1.56045	-0.202281	0.118654	0.946581
CBWD1	1.55922	0.101742	0.118944	0.948666
FAM53C	1.55796	0.131004	0.119243	0.950822
POLR2I	1.55779	0.0407965	0.119284	0.950925
OTUD6B	1.55685	0.302082	0.119506	0.952468
CBWD5	1.55648	0.10971	0.119594	0.952944
PLXNC1	-1.55484	-1.32193	0.119983	0.955818
ZDHHC20	1.55428	0.0885755	0.120118	0.956437
RAB11A	1.55437	0.0393111	0.120096	0.956437
FAM213B	1.55401	0.234098	0.120183	0.956726
DNAJB12	1.55345	0.0774717	0.120315	0.95755
CD83	1.55263	0.0844762	0.120512	0.958895
CPSF6	-1.55196	-0.0905565	0.120672	0.959612
KHNYN	-1.55177	-0.137274	0.120717	0.959612
HTATIP2	-1.55204	-0.0831866	0.120653	0.959612
XPO4	1.5518	0.0877884	0.12071	0.959612
XKR8	1.5515	0.14011	0.120783	0.959907
AC026979.2	1.55097	0.186583	0.12091	0.960688
APH1B	1.5507	0.161011	0.120975	0.960978
DPYD	1.55056	0.154067	0.121007	0.961005
TGFBR3L	-1.55015	-0.762809	0.121106	0.961348
CAPNS1	-1.55014	-0.122974	0.121107	0.961348
KLHL11	1.54959	0.194754	0.121241	0.961951
BOP1	1.54961	0.122027	0.121236	0.961951
PKN1	1.54873	0.0685157	0.121446	0.963354
ASB1	-1.54754	-0.0970392	0.121732	0.965395
IL27RA	-1.54691	-0.0467817	0.121884	0.96634
MSH2	1.54681	0.172708	0.121909	0.96634
ZSCAN16-AS1	1.54655	0.148696	0.121972	0.966613
KLHL36	1.54595	0.072398	0.122117	0.967534
CREM	-1.54549	-0.0283008	0.122228	0.968179
C1GALT1C1	1.54527	0.116725	0.122281	0.96837
GPATCH4	1.5451	0.112578	0.122323	0.968476
POGZ	1.54496	0.0543688	0.122355	0.968501
SMKR1	-1.5445	-1.10263	0.122468	0.969166
TRAV8-3	-1.54427	-1.13382	0.122522	0.969369
DNAL4	-1.54333	-0.174539	0.122751	0.970723
SYS1	1.54338	0.0970646	0.12274	0.970723
FASN	-1.54307	-0.252156	0.122815	0.970768
PHF20	-1.54317	-0.0516316	0.122789	0.970768
BCLAF1	1.54268	0.0401118	0.12291	0.971213
THOC6	1.54259	0.0881048	0.122929	0.971213
COX20	1.54177	0.0368849	0.123131	0.972401
VPS4A	1.54174	0.0487395	0.123138	0.972401
ARHGEF6	1.54116	0.212321	0.123279	0.973286
RGS19	1.53946	0.0543515	0.123691	0.975883
NME7	1.53962	0.0945566	0.123654	0.975883
PRKRIP1	1.53945	0.0681477	0.123695	0.975883
EML2	1.53931	0.0697025	0.12373	0.975929
CDIP1	1.53898	0.141755	0.123808	0.976319
ZNF134	1.53875	0.151383	0.123865	0.976536
LYPLA2	1.53847	0.0388863	0.123933	0.97661
ZNF576	1.53856	0.152605	0.123913	0.97661
LMNB1	1.53791	0.0652444	0.124071	0.977473
ARF3	1.53703	0.0830303	0.124287	0.978814
P2RX4	1.53697	0.194038	0.1243	0.978814
WRAP73	1.53609	0.0721228	0.124517	0.98029
NCOR2	1.53579	0.107693	0.124589	0.98063
AAR2	1.53473	0.0908657	0.124849	0.982449
FAM107B	-1.5341	-0.024099	0.125006	0.983218
BATF3	-1.53417	-0.368007	0.124987	0.983218
ESYT1	1.53391	0.0835595	0.125052	0.983352
FBXO33	1.53352	0.115593	0.125148	0.983875
BNIP2	1.5331	0.0421866	0.125251	0.984458
NIPAL3	1.5326	0.119053	0.125373	0.985007
ENOPH1	1.53258	0.0714238	0.12538	0.985007
CLCC1	1.53218	0.560175	0.125478	0.985545
NSD1	1.53185	0.0549547	0.12556	0.985962
SUGP1	1.53148	0.109455	0.12565	0.986432
THAP1	1.53031	0.0846847	0.125939	0.988474
LRRC28	1.52953	0.384982	0.126133	0.989764
WRN	1.52935	0.229151	0.126177	0.989876
WASHC1	1.5287	0.0386652	0.126338	0.99085
METTL13	1.52861	0.194681	0.12636	0.99085
UBR1	1.52822	0.0837481	0.126457	0.991376
NRIP1	-1.52788	-0.577041	0.126543	0.991822
TXLNG	1.52755	0.0846766	0.126625	0.992233
LONP2	1.52471	0.0743363	0.127333	0.997543
ZNF420	1.52359	0.151792	0.12761	0.999483
IL33	0	0	1	1
AL353614.1	0	0	1	1
KCNV2	0	0	1	1
FAM138C	0	0	1	1
AF235103.1	0	0	1	1
KRTAP19-3	0	0	1	1
KRTAP19-4	0	0	1	1
AC105219.2	0	0	1	1
PDIA2	0	0	1	1
AC105219.4	0	0	1	1
KRTAP20-2	0	0	1	1
KRTAP20-4	0	0	1	1
KRTAP20-1	0	0	1	1
KRTAP6-1	0	0	1	1
AC233992.1	0	0	1	1
SCRT1	0	0	1	1
ARHGDIG	0	0	1	1
KRTAP26-1	0	0	1	1
TONSL-AS1	0	0	1	1
KRTAP6-2	0	0	1	1
KRTAP6-3	0	0	1	1
KRTAP22-2	0	0	1	1
AC004232.2	0	0	1	1
KRTAP19-7	0	0	1	1
LINC01230	0	0	1	1
KRTAP19-6	0	0	1	1
KRTAP27-1	0	0	1	1
KRTAP13-2	0	0	1	1
LINC01241	0	0	1	1
AL353753.1	0	0	1	1
LINC00317	0	0	1	1
AL157359.2	0	0	1	1
AL583785.1	0	0	1	1
MPDZ	0	0	1	1
PGM5P3-AS1	0	0	1	1
AL449043.1	0	0	1	1
KRTAP19-2	0	0	1	1
OR2C1	0	0	1	1
TUSC1	0	0	1	1
KRTAP19-1	0	0	1	1
AC090907.1	0	0	1	1
LINC01388	0	0	1	1
KRTAP15-1	0	0	1	1
KRTAP13-4	0	0	1	1
KRTAP13-3	0	0	1	1
HBZ	0	0	1	1
KRTAP13-1	0	0	1	1
Z69666.1	0	0	1	1
AL136979.1	0	0	1	1
DMRT1	0	0	1	1
DMRT3	0	0	1	1
C16orf90	0	0	1	1
KRTAP19-5	0	0	1	1
AC084125.3	0	0	1	1
AF186192.1	0	0	1	1
AP001604.1	0	0	1	1
TPD52L3	0	0	1	1
AL354977.1	0	0	1	1
CLDN8	0	0	1	1
AC006111.1	0	0	1	1
AL137071.1	0	0	1	1
LINC00307	0	0	1	1
AL162419.1	0	0	1	1
CLDN17	0	0	1	1
AL158147.1	0	0	1	1
AF096876.1	0	0	1	1
FAM138E	0	0	1	1
LINC01231	0	0	1	1
OR4F4	0	0	1	1
INSL4	0	0	1	1
AF124730.1	0	0	1	1
AL162253.1	0	0	1	1
LINC00161	0	0	1	1
LINC00314	0	0	1	1
AJ006995.1	0	0	1	1
LINC00113	0	0	1	1
LINC01673	0	0	1	1
AL162384.1	0	0	1	1
AP001605.1	0	0	1	1
AL354694.1	0	0	1	1
LURAP1L	0	0	1	1
AP001596.1	0	0	1	1
AF186192.3	0	0	1	1
KRTAP22-1	0	0	1	1
LINC01235	0	0	1	1
KRTAP25-1	0	0	1	1
KRTAP24-1	0	0	1	1
ADAMTS5	0	0	1	1
AP001599.1	0	0	1	1
ADAMTS1	0	0	1	1
AL135923.1	0	0	1	1
AL135923.2	0	0	1	1
OR4F6	0	0	1	1
OR4F15	0	0	1	1
PTPRD-AS1	0	0	1	1
AL513422.1	0	0	1	1
CYYR1	0	0	1	1
PTPRD-AS2	0	0	1	1
AL135790.1	0	0	1	1
AL162413.1	0	0	1	1
AL451129.1	0	0	1	1
AL589678.1	0	0	1	1
AP001596.2	0	0	1	1
CYYR1-AS1	0	0	1	1
TYRP1	0	0	1	1
LURAP1L-AS1	0	0	1	1
AL596451.1	0	0	1	1
AL353811.1	0	0	1	1
CSMD2-AS1	0	0	1	1
AL365204.2	0	0	1	1
IFNA16	0	0	1	1
IFNA17	0	0	1	1
IFNA14	0	0	1	1
AP000561.1	0	0	1	1
LINC00308	0	0	1	1
IFNA6	0	0	1	1
IFNA13	0	0	1	1
AP000477.2	0	0	1	1
PCSK6-AS1	0	0	1	1
AL442638.1	0	0	1	1
ADAMTSL1	0	0	1	1
AL360089.1	0	0	1	1
AP001595.1	0	0	1	1
LINC02348	0	0	1	1
AL136366.1	0	0	1	1
AP001439.1	0	0	1	1
AP000233.1	0	0	1	1
AP000233.2	0	0	1	1
CER1	0	0	1	1
FREM1	0	0	1	1
AP000235.1	0	0	1	1
IFNA2	0	0	1	1
AL512643.1	0	0	1	1
AP000959.1	0	0	1	1
IFNA10	0	0	1	1
AP001116.1	0	0	1	1
IFNA7	0	0	1	1
IGHV3OR16-10	0	0	1	1
TSPAN16	0	0	1	1
AC011472.4	0	0	1	1
AC142086.4	0	0	1	1
AC011442.1	0	0	1	1
AP003063.1	0	0	1	1
AP1M2	0	0	1	1
HES3	0	0	1	1
IGHV1OR16-4	0	0	1	1
AP003063.2	0	0	1	1
RGL3	0	0	1	1
LINC01689	0	0	1	1
AC124276.2	0	0	1	1
AC124276.1	0	0	1	1
C1orf94	0	0	1	1
SLC24A2	0	0	1	1
AP000474.1	0	0	1	1
AF240627.1	0	0	1	1
AP000459.1	0	0	1	1
IFNB1	0	0	1	1
IFNW1	0	0	1	1
IFNA21	0	0	1	1
AP000459.2	0	0	1	1
IFNA4	0	0	1	1
LYVE1	0	0	1	1
IZUMO3	0	0	1	1
C9orf92	0	0	1	1
AL449983.1	0	0	1	1
AL157359.1	0	0	1	1
HMGB4	0	0	1	1
SPINK4	0	0	1	1
AL355432.1	0	0	1	1
LRRC19	0	0	1	1
AL356133.2	0	0	1	1
AL451137.1	0	0	1	1
IFNE	0	0	1	1
AL359922.1	0	0	1	1
CDKN2A-DT	0	0	1	1
AC019254.1	0	0	1	1
LINC01239	0	0	1	1
AL391117.1	0	0	1	1
AC017067.1	0	0	1	1
LINC01687	0	0	1	1
AP000472.1	0	0	1	1
AL445623.2	0	0	1	1
IFNA8	0	0	1	1
LINC01425	0	0	1	1
AL445623.1	0	0	1	1
ELAVL2	0	0	1	1
AF241725.1	0	0	1	1
AL365204.1	0	0	1	1
TMEM215	0	0	1	1
AL589642.2	0	0	1	1
AP000431.2	0	0	1	1
LINC01243	0	0	1	1
AL450003.1	0	0	1	1
BNC2-AS1	0	0	1	1
AL358117.1	0	0	1	1
AC090164.3	0	0	1	1
AP000477.1	0	0	1	1
AL162725.2	0	0	1	1
AC090164.4	0	0	1	1
LINC00583	0	0	1	1
AL353732.1	0	0	1	1
IFNA1	0	0	1	1
TEK	0	0	1	1
AP000470.1	0	0	1	1
AP001117.1	0	0	1	1
AP001136.1	0	0	1	1
LINC00320	0	0	1	1
LINC02573	0	0	1	1
AL163192.1	0	0	1	1
LINC01683	0	0	1	1
AC019254.2	0	0	1	1
AP000855.1	0	0	1	1
AL360014.1	0	0	1	1
LINGO2	0	0	1	1
AP000431.1	0	0	1	1
LINC01242	0	0	1	1
EQTN	0	0	1	1
AC005736.3	0	0	1	1
PRKACG	0	0	1	1
LINC02164	0	0	1	1
AF130417.1	0	0	1	1
AL356489.1	0	0	1	1
CHODL-AS1	0	0	1	1
AP000432.1	0	0	1	1
LINC01549	0	0	1	1
AF212831.1	0	0	1	1
CSMD2	0	0	1	1
AF130359.1	0	0	1	1
AL356489.3	0	0	1	1
CERS3-AS1	0	0	1	1
C16orf96	0	0	1	1
CR382287.2	0	0	1	1
CRYAA2	0	0	1	1
FP236240.1	0	0	1	1
CBSL	0	0	1	1
AL135785.1	0	0	1	1
CU633906.2	0	0	1	1
CU639417.4	0	0	1	1
LINC01669	0	0	1	1
AL591543.1	0	0	1	1
FAM240B	0	0	1	1
AL845311.1	0	0	1	1
2026-09-12	0	0	1	1
AL356489.2	0	0	1	1
TRBV26OR9-2	0	0	1	1
TRBV25OR9-2	0	0	1	1
AP001464.1	0	0	1	1
AL513327.2	0	0	1	1
AC027020.1	0	0	1	1
AF127577.3	0	0	1	1
LINC02246	0	0	1	1
SRL	0	0	1	1
LIPI	0	0	1	1
AL050303.1	0	0	1	1
POTED	0	0	1	1
LINC01674	0	0	1	1
AJ239318.1	0	0	1	1
AL160270.1	0	0	1	1
H2BFS	0	0	1	1
AP001172.1	0	0	1	1
AP000962.1	0	0	1	1
AL356218.1	0	0	1	1
MIR548XHG	0	0	1	1
TMPRSS15	0	0	1	1
AL139008.2	0	0	1	1
CYP4F26P	0	0	1	1
AC015712.2	0	0	1	1
TRBV21OR9-2	0	0	1	1
TRBV22OR9-2	0	0	1	1
TRBV23OR9-2	0	0	1	1
TRBV24OR9-2	0	0	1	1
AP001172.2	0	0	1	1
AC087762.1	0	0	1	1
FAM74A1	0	0	1	1
AL773545.1	0	0	1	1
AL450267.1	0	0	1	1
FP475955.2	0	0	1	1
LINC01400	0	0	1	1
FP475955.3	0	0	1	1
AL512604.2	0	0	1	1
OR2S2	0	0	1	1
AC105219.3	0	0	1	1
KRTAP21-3	0	0	1	1
CCDC166	0	0	1	1
KRTAP10-5	0	0	1	1
KRTAP10-4	0	0	1	1
KRTAP10-3	0	0	1	1
KRTAP10-2	0	0	1	1
AP003438.1	0	0	1	1
KRTAP10-1	0	0	1	1
TSPEAR-AS2	0	0	1	1
KCNS2	0	0	1	1
AP003355.2	0	0	1	1
AP003467.1	0	0	1	1
AC016877.3	0	0	1	1
AC018442.2	0	0	1	1
TSPEAR-AS1	0	0	1	1
AP001574.1	0	0	1	1
CU634019.4	0	0	1	1
CU634019.2	0	0	1	1
CU633904.1	0	0	1	1
SMIM34B	0	0	1	1
FP325318.1	0	0	1	1
IGKV1OR9-2	0	0	1	1
AL353626.1	0	0	1	1
FP236315.3	0	0	1	1
BX255923.2	0	0	1	1
FOXD4L6	0	0	1	1
AC079801.1	0	0	1	1
SPATA31A1	0	0	1	1
KRTAP20-3	0	0	1	1
CU638689.1	0	0	1	1
AC015660.1	0	0	1	1
BX005214.1	0	0	1	1
AC018692.1	0	0	1	1
LINC01667	0	0	1	1
AC084855.2	0	0	1	1
CR392039.3	0	0	1	1
AC023830.2	0	0	1	1
AC084855.1	0	0	1	1
FAM221B	0	0	1	1
OR13J1	0	0	1	1
HRCT1	0	0	1	1
LINC01627	0	0	1	1
SPAAR	0	0	1	1
KCNE1B	0	0	1	1
AC022710.1	0	0	1	1
AF127577.1	0	0	1	1
FAM205C	0	0	1	1
FAM205A	0	0	1	1
ACR	0	0	1	1
BX088651.2	0	0	1	1
BX664718.1	0	0	1	1
AC015660.4	0	0	1	1
AC000036.1	0	0	1	1
AL353770.3	0	0	1	1
AC015660.3	0	0	1	1
SPATA31A5	0	0	1	1
AL590491.2	0	0	1	1
SEC14L5	0	0	1	1
SPATA31A7	0	0	1	1
BX005040.3	0	0	1	1
BX005040.1	0	0	1	1
BX088645.1	0	0	1	1
AL935212.2	0	0	1	1
CR559946.2	0	0	1	1
C16orf89	0	0	1	1
SHANK3	0	0	1	1
FP565260.5	0	0	1	1
SPATA31A3	0	0	1	1
AC018767.2	0	0	1	1
BX324167.2	0	0	1	1
AL353693.1	0	0	1	1
AC002056.2	0	0	1	1
FP565260.4	0	0	1	1
AL445584.2	0	0	1	1
FAM74A7	0	0	1	1
LINC01570	0	0	1	1
RNF223	0	0	1	1
AC069029.1	0	0	1	1
LINC01342	0	0	1	1
AL772155.1	0	0	1	1
AC005774.1	0	0	1	1
CR786580.1	0	0	1	1
AC093515.1	0	0	1	1
IGKV1OR-2	0	0	1	1
IGKV1OR9-1	0	0	1	1
AL031593.1	0	0	1	1
AC015722.1	0	0	1	1
AL008636.1	0	0	1	1
LINC01310	0	0	1	1
IGKV1OR-3	0	0	1	1
AL513478.2	0	0	1	1
FAM19A5	0	0	1	1
Z82249.1	0	0	1	1
AL353770.4	0	0	1	1
AL391987.3	0	0	1	1
PGPEP1L	0	0	1	1
AL391987.2	0	0	1	1
AC036108.4	0	0	1	1
SPATA31A6	0	0	1	1
Z82202.1	0	0	1	1
AL162412.1	0	0	1	1
LINC01589	0	0	1	1
C9orf135-DT	0	0	1	1
TMEM252	0	0	1	1
BX664730.1	0	0	1	1
AL353616.2	0	0	1	1
FP325330.1	0	0	1	1
FP325330.3	0	0	1	1
AL121580.1	0	0	1	1
AL354794.1	0	0	1	1
LINC00898	0	0	1	1
IGHV1OR16-2	0	0	1	1
Z82186.1	0	0	1	1
TBC1D22A-AS1	0	0	1	1
FP325330.2	0	0	1	1
AC015722.2	0	0	1	1
LINC01506	0	0	1	1
FP565260.2	0	0	1	1
AL591926.2	0	0	1	1
AL354718.2	0	0	1	1
AC015712.7	0	0	1	1
CNTFR-AS1	0	0	1	1
AJ009632.1	0	0	1	1
AL162231.3	0	0	1	1
AC015712.4	0	0	1	1
AF127577.5	0	0	1	1
CCL21	0	0	1	1
AL021392.1	0	0	1	1
CR769775.2	0	0	1	1
BX284656.2	0	0	1	1
BX284656.1	0	0	1	1
FBLN1	0	0	1	1
C9orf135	0	0	1	1
MAMDC2-AS1	0	0	1	1
MAMDC2	0	0	1	1
AC022523.3	0	0	1	1
AL021391.1	0	0	1	1
AL159990.2	0	0	1	1
AL159990.1	0	0	1	1
UPK3A	0	0	1	1
AL513327.3	0	0	1	1
AL008718.2	0	0	1	1
LINC02351	0	0	1	1
LINC01582	0	0	1	1
GDA	0	0	1	1
AL135924.2	0	0	1	1
FAM189A2	0	0	1	1
BX324167.1	0	0	1	1
PKDREJ	0	0	1	1
BANCR	0	0	1	1
FAM169B	0	0	1	1
AL353608.3	0	0	1	1
AL353608.1	0	0	1	1
PGM5	0	0	1	1
PGM5-AS1	0	0	1	1
C9orf57	0	0	1	1
AC018761.4	0	0	1	1
AC136944.4	0	0	1	1
AC008543.4	0	0	1	1
CYP4F2	0	0	1	1
UCA1	0	0	1	1
AP002784.1	0	0	1	1
IZUMO1R	0	0	1	1
C11orf97	0	0	1	1
AC138907.3	0	0	1	1
OR10H3	0	0	1	1
OR10H2	0	0	1	1
OR10H4	0	0	1	1
CT62	0	0	1	1
THSD4-AS1	0	0	1	1
AC010618.2	0	0	1	1
Z98747.1	0	0	1	1
AP001972.1	0	0	1	1
AP001972.2	0	0	1	1
AC068397.2	0	0	1	1
AC123912.2	0	0	1	1
HCN4	0	0	1	1
MOGAT2	0	0	1	1
AP001922.1	0	0	1	1
AC010615.4	0	0	1	1
AC008739.1	0	0	1	1
AP003031.1	0	0	1	1
CYP4F11	0	0	1	1
HEPHL1	0	0	1	1
DEUP1	0	0	1	1
NXNL1	0	0	1	1
AP003715.1	0	0	1	1
AC021818.1	0	0	1	1
AP002428.1	0	0	1	1
CNTN5	0	0	1	1
AC138907.2	0	0	1	1
AP001351.1	0	0	1	1
CASP14	0	0	1	1
CCDC105	0	0	1	1
OR7C2	0	0	1	1
PGR	0	0	1	1
KDM4F	0	0	1	1
AC010636.1	0	0	1	1
KDM4E	0	0	1	1
AP000943.1	0	0	1	1
LINC01855	0	0	1	1
LINC02204	0	0	1	1
AP003028.1	0	0	1	1
FAT3	0	0	1	1
AP000722.1	0	0	1	1
AP003718.1	0	0	1	1
AP003171.3	0	0	1	1
AP003171.1	0	0	1	1
MTNR1B	0	0	1	1
AP003969.1	0	0	1	1
AP000943.2	0	0	1	1
AC026583.1	0	0	1	1
AP002340.1	0	0	1	1
AC008554.1	0	0	1	1
AC003973.1	0	0	1	1
AC003973.2	0	0	1	1
C15orf59	0	0	1	1
AP001972.4	0	0	1	1
P4HA3-AS1	0	0	1	1
TRPC6	0	0	1	1
AP002360.2	0	0	1	1
AC074050.3	0	0	1	1
AP003032.1	0	0	1	1
AC008397.1	0	0	1	1
PADI6	0	0	1	1
GRAMD2A	0	0	1	1
AC020779.2	0	0	1	1
AC133485.2	0	0	1	1
AC007192.1	0	0	1	1
AP003086.3	0	0	1	1
AP003086.1	0	0	1	1
AC022872.1	0	0	1	1
AL691497.1	0	0	1	1
AP002957.1	0	0	1	1
AC138915.3	0	0	1	1
AC008761.2	0	0	1	1
AP001978.1	0	0	1	1
C15orf59-AS1	0	0	1	1
AC073539.1	0	0	1	1
AC130456.2	0	0	1	1
AC073539.3	0	0	1	1
AP000785.1	0	0	1	1
AP000785.2	0	0	1	1
AC011477.3	0	0	1	1
AC011477.4	0	0	1	1
LINC01646	0	0	1	1
AC092067.1	0	0	1	1
AC092364.1	0	0	1	1
LINC02190	0	0	1	1
AC022188.1	0	0	1	1
AC106730.1	0	0	1	1
AC022145.1	0	0	1	1
AC010636.2	0	0	1	1
ZNF99	0	0	1	1
AP002761.3	0	0	1	1
LINC01785	0	0	1	1
LINC01233	0	0	1	1
AC025811.1	0	0	1	1
AP002993.1	0	0	1	1
AC011516.1	0	0	1	1
ZNF98	0	0	1	1
AC068397.1	0	0	1	1
ZNF729	0	0	1	1
KCNE3	0	0	1	1
AP001372.3	0	0	1	1
AC024563.1	0	0	1	1
AP003730.2	0	0	1	1
LINC02553	0	0	1	1
AP003066.1	0	0	1	1
AC092757.3	0	0	1	1
CTCFL	0	0	1	1
SPO11	0	0	1	1
AL607028.1	0	0	1	1
AL122058.1	0	0	1	1
AL355339.1	0	0	1	1
AL157896.1	0	0	1	1
BMP7-AS1	0	0	1	1
LINC02133	0	0	1	1
AL133232.1	0	0	1	1
TFAP2C	0	0	1	1
LINC01716	0	0	1	1
AC069542.1	0	0	1	1
AC069023.1	0	0	1	1
SLC39A12	0	0	1	1
GCNT7	0	0	1	1
SLC39A12-AS1	0	0	1	1
AL139824.1	0	0	1	1
AL157414.2	0	0	1	1
AP002761.2	0	0	1	1
IGHV3OR16-7	0	0	1	1
AC092068.1	0	0	1	1
AP005436.3	0	0	1	1
PCK1	0	0	1	1
AL354984.1	0	0	1	1
LINC01742	0	0	1	1
AL158168.1	0	0	1	1
PLXDC2	0	0	1	1
CBLN4	0	0	1	1
AC069549.1	0	0	1	1
AL160413.1	0	0	1	1
LINC01440	0	0	1	1
AC005220.1	0	0	1	1
AL158209.1	0	0	1	1
AC006076.1	0	0	1	1
EBLN1	0	0	1	1
AC025431.1	0	0	1	1
MYZAP	0	0	1	1
AC008764.5	0	0	1	1
AC025271.4	0	0	1	1
AL031674.1	0	0	1	1
AL049765.1	0	0	1	1
AL109610.1	0	0	1	1
AL158211.2	0	0	1	1
AC025271.2	0	0	1	1
LINC01429	0	0	1	1
AC025271.3	0	0	1	1
AL157895.1	0	0	1	1
AL590378.1	0	0	1	1
MC3R	0	0	1	1
AL512641.1	0	0	1	1
AL121902.1	0	0	1	1
AC138907.1	0	0	1	1
AC009269.3	0	0	1	1
AP005436.1	0	0	1	1
AP001825.1	0	0	1	1
AP000857.2	0	0	1	1
AP003128.1	0	0	1	1
AC010463.2	0	0	1	1
PLVAP	0	0	1	1
AC010463.1	0	0	1	1
AP003059.1	0	0	1	1
AC010646.1	0	0	1	1
AP003059.2	0	0	1	1
AC020913.3	0	0	1	1
AC020908.1	0	0	1	1
AP002370.2	0	0	1	1
AP000654.1	0	0	1	1
AC138907.7	0	0	1	1
AC008894.1	0	0	1	1
AP003386.1	0	0	1	1
SALRNA3	0	0	1	1
CYP4F12	0	0	1	1
CYP4F8	0	0	1	1
LINC02205	0	0	1	1
AC048383.1	0	0	1	1
Z98259.3	0	0	1	1
JRKL-AS1	0	0	1	1
AP003781.1	0	0	1	1
AC020908.2	0	0	1	1
AP006295.1	0	0	1	1
THSD4	0	0	1	1
TMEM221	0	0	1	1
AP005436.2	0	0	1	1
AL139823.1	0	0	1	1
GRM5	0	0	1	1
TYR	0	0	1	1
AP003400.1	0	0	1	1
TRIM77	0	0	1	1
AP003122.2	0	0	1	1
TRIM49	0	0	1	1
CIB3	0	0	1	1
TRIM64B	0	0	1	1
TRIM49D1	0	0	1	1
AP000873.3	0	0	1	1
AC009269.2	0	0	1	1
TRIM64	0	0	1	1
TRIM49C	0	0	1	1
UBTFL1	0	0	1	1
AP000756.1	0	0	1	1
SALRNA2	0	0	1	1
AP001528.1	0	0	1	1
F2RL3	0	0	1	1
AC010319.5	0	0	1	1
AC010319.2	0	0	1	1
FAM181B	0	0	1	1
AP001646.3	0	0	1	1
TRIM49D2	0	0	1	1
AC008481.3	0	0	1	1
AP002759.1	0	0	1	1
AP002802.1	0	0	1	1
AC020916.2	0	0	1	1
AC142086.1	0	0	1	1
AP003123.1	0	0	1	1
AP003049.2	0	0	1	1
AP002444.1	0	0	1	1
AC027088.2	0	0	1	1
AC007787.1	0	0	1	1
AP003973.2	0	0	1	1
AC138474.1	0	0	1	1
LINC02550	0	0	1	1
EWSAT1	0	0	1	1
FARSA-AS1	0	0	1	1
IGHV3OR16-15	0	0	1	1
AC027088.3	0	0	1	1
BEST2	0	0	1	1
AP003181.1	0	0	1	1
CARD18	0	0	1	1
LINC02552	0	0	1	1
DDI1	0	0	1	1
CFAP300	0	0	1	1
AC137761.1	0	0	1	1
OR7A5	0	0	1	1
AP001527.2	0	0	1	1
RLN3	0	0	1	1
AC022098.3	0	0	1	1
GUCY1A2	0	0	1	1
AP001001.2	0	0	1	1
TREH	0	0	1	1
FUT3	0	0	1	1
RASL12	0	0	1	1
TAS1R1	0	0	1	1
ZNRF4	0	0	1	1
AC005790.1	0	0	1	1
LINC02206	0	0	1	1
AC013553.3	0	0	1	1
TP53TG3F	0	0	1	1
MIR7-3HG	0	0	1	1
AC011498.4	0	0	1	1
AP000942.2	0	0	1	1
AC136944.1	0	0	1	1
SLC51B	0	0	1	1
AQP9	0	0	1	1
SHD	0	0	1	1
IGHV3OR16-12	0	0	1	1
C1QTNF5	0	0	1	1
AC022517.1	0	0	1	1
AC130469.1	0	0	1	1
LINC01862	0	0	1	1
ACTL9	0	0	1	1
GRIA4	0	0	1	1
AC026992.2	0	0	1	1
PLIN4	0	0	1	1
AP000941.1	0	0	1	1
Z98259.2	0	0	1	1
AP001830.2	0	0	1	1
AC145350.4	0	0	1	1
CLDN25	0	0	1	1
OR7D4	0	0	1	1
OR7G3	0	0	1	1
AP003170.3	0	0	1	1
OR7G1	0	0	1	1
HTR3A	0	0	1	1
OR1M1	0	0	1	1
AP002518.2	0	0	1	1
OR2Z1	0	0	1	1
AP002518.1	0	0	1	1
AC008742.1	0	0	1	1
RDH8	0	0	1	1
AP000802.1	0	0	1	1
AP003100.1	0	0	1	1
IGHV3OR16-6	0	0	1	1
HSPB2	0	0	1	1
HSPB2-C11orf52	0	0	1	1
C11orf52	0	0	1	1
AC008758.2	0	0	1	1
AC008758.5	0	0	1	1
AC008770.1	0	0	1	1
AP002884.2	0	0	1	1
ZNF560	0	0	1	1
AL136529.1	0	0	1	1
AC008567.2	0	0	1	1
AP002840.1	0	0	1	1
IGHV2OR16-5	0	0	1	1
MMP20	0	0	1	1
AC018761.1	0	0	1	1
AP000851.1	0	0	1	1
MMP27	0	0	1	1
MMP8	0	0	1	1
MMP10	0	0	1	1
MMP1	0	0	1	1
AC026992.1	0	0	1	1
AC011509.1	0	0	1	1
MMP13	0	0	1	1
Z98259.1	0	0	1	1
AP002989.1	0	0	1	1
AP003043.1	0	0	1	1
AP000851.2	0	0	1	1
AC100826.1	0	0	1	1
CORO2B	0	0	1	1
GNG14	0	0	1	1
AC008752.1	0	0	1	1
IGHV3OR16-8	0	0	1	1
NCAM1-AS1	0	0	1	1
AC012568.1	0	0	1	1
AC008759.3	0	0	1	1
AC145350.2	0	0	1	1
AC011509.2	0	0	1	1
AC024592.2	0	0	1	1
FUT5	0	0	1	1
KBTBD13	0	0	1	1
TMEM59L	0	0	1	1
AL512288.1	0	0	1	1
ANGPTL5	0	0	1	1
OR7A10	0	0	1	1
AP006216.2	0	0	1	1
AP006216.3	0	0	1	1
AC008878.4	0	0	1	1
APOC3	0	0	1	1
APOA1-AS	0	0	1	1
AC008878.1	0	0	1	1
TEX45	0	0	1	1
MBD3L3	0	0	1	1
MBD3L2	0	0	1	1
MBD3L4	0	0	1	1
MBD3L5	0	0	1	1
AP001554.1	0	0	1	1
MBD3L2B	0	0	1	1
AC138869.2	0	0	1	1
AP000757.1	0	0	1	1
TP53TG3C	0	0	1	1
AC025278.1	0	0	1	1
AC138869.3	0	0	1	1
AC055855.2	0	0	1	1
AC005387.1	0	0	1	1
GDPD4	0	0	1	1
OMP	0	0	1	1
AC009690.3	0	0	1	1
AC108861.1	0	0	1	1
AP000793.1	0	0	1	1
AP003032.2	0	0	1	1
BX005132.1	0	0	1	1
AP002812.3	0	0	1	1
BX005132.2	0	0	1	1
HAPLN4	0	0	1	1
HOMER3-AS1	0	0	1	1
IGHV1OR16-1	0	0	1	1
GOLGA6B	0	0	1	1
IGHV1OR16-3	0	0	1	1
AC141257.2	0	0	1	1
IGHV3OR16-9	0	0	1	1
GDF1	0	0	1	1
AP001189.3	0	0	1	1
AC133485.5	0	0	1	1
AJAP1	0	0	1	1
AP001189.1	0	0	1	1
AC005387.2	0	0	1	1
AP001189.4	0	0	1	1
AP003119.1	0	0	1	1
AC133485.3	0	0	1	1
AP003119.2	0	0	1	1
TMEM202	0	0	1	1
AP001189.6	0	0	1	1
AL357509.1	0	0	1	1
AC008878.2	0	0	1	1
TP53TG3E	0	0	1	1
AC140658.1	0	0	1	1
AP003390.2	0	0	1	1
AP003390.1	0	0	1	1
AP001360.1	0	0	1	1
AP001360.2	0	0	1	1
AC005954.2	0	0	1	1
IGHV3OR16-11	0	0	1	1
AP000679.1	0	0	1	1
AC004637.1	0	0	1	1
LINC01672	0	0	1	1
POU2F3	0	0	1	1
AP003393.1	0	0	1	1
AP001150.1	0	0	1	1
AC010649.1	0	0	1	1
IGSF21	0	0	1	1
AC006130.1	0	0	1	1
BLID	0	0	1	1
AP000755.1	0	0	1	1
AP000755.2	0	0	1	1
AC006538.2	0	0	1	1
AC136428.1	0	0	1	1
NMRK2	0	0	1	1
IGHV3OR16-13	0	0	1	1
MFRP	0	0	1	1
AC005551.1	0	0	1	1
MIR4300HG	0	0	1	1
AC141257.1	0	0	1	1
LINC01654	0	0	1	1
APOA5	0	0	1	1
AP000770.1	0	0	1	1
NXPE1	0	0	1	1
NXPE4	0	0	1	1
NXPE2	0	0	1	1
AC092316.1	0	0	1	1
AC136469.1	0	0	1	1
AP000462.3	0	0	1	1
FBN3	0	0	1	1
AP000462.1	0	0	1	1
AC093334.1	0	0	1	1
TP53TG3B	0	0	1	1
AC010336.3	0	0	1	1
AP003174.2	0	0	1	1
AP003174.1	0	0	1	1
AP000997.1	0	0	1	1
AP000997.2	0	0	1	1
AP002991.1	0	0	1	1
LINC00900	0	0	1	1
AP000797.3	0	0	1	1
CD209	0	0	1	1
LINC02151	0	0	1	1
LINC01169	0	0	1	1
ACTL8	0	0	1	1
AC110048.2	0	0	1	1
AP001065.2	0	0	1	1
SMC2-AS1	0	0	1	1
LRRC3-DT	0	0	1	1
RIMBP3C	0	0	1	1
MESP2	0	0	1	1
AC013391.1	0	0	1	1
LINC01651	0	0	1	1
AP000552.3	0	0	1	1
AC013391.3	0	0	1	1
AP000552.1	0	0	1	1
LINC00928	0	0	1	1
AP000550.2	0	0	1	1
RHCG	0	0	1	1
SOHLH1	0	0	1	1
IGF2-AS	0	0	1	1
INS	0	0	1	1
TH	0	0	1	1
AC010737.1	0	0	1	1
TGIF2LY	0	0	1	1
AC068733.3	0	0	1	1
AC068733.1	0	0	1	1
SRY	0	0	1	1
AC140504.1	0	0	1	1
AC130651.1	0	0	1	1
AL451042.1	0	0	1	1
AC091564.5	0	0	1	1
LCN9	0	0	1	1
AL353615.1	0	0	1	1
GLT6D1	0	0	1	1
AC010333.2	0	0	1	1
AL590226.1	0	0	1	1
AC007731.1	0	0	1	1
LINC01586	0	0	1	1
AC007663.2	0	0	1	1
AL355987.1	0	0	1	1
LCN6	0	0	1	1
NTRK3-AS1	0	0	1	1
LCN15	0	0	1	1
AC003009.1	0	0	1	1
GP1BB	0	0	1	1
LINC00052	0	0	1	1
OR2AG2	0	0	1	1
AC000067.1	0	0	1	1
CR392000.2	0	0	1	1
AC002472.1	0	0	1	1
AP000550.1	0	0	1	1
AC010333.1	0	0	1	1
AC245452.5	0	0	1	1
IGLVI-68	0	0	1	1
ARPIN	0	0	1	1
OBP2A	0	0	1	1
PAEP	0	0	1	1
AL354761.1	0	0	1	1
C15orf38-AP3S2	0	0	1	1
AC010333.3	0	0	1	1
AC007731.3	0	0	1	1
OR2AG1	0	0	1	1
AC012313.9	0	0	1	1
LINC00280	0	0	1	1
OR56A5	0	0	1	1
OR52L1	0	0	1	1
TSPY2	0	0	1	1
OR56A4	0	0	1	1
AC048382.4	0	0	1	1
OR52E4	0	0	1	1
LINC00279	0	0	1	1
SYT9	0	0	1	1
ZSCAN1	0	0	1	1
ASCL3	0	0	1	1
AC003002.1	0	0	1	1
DUXA	0	0	1	1
ZIM3	0	0	1	1
USP29	0	0	1	1
AC126755.4	0	0	1	1
AC011092.2	0	0	1	1
AC100763.1	0	0	1	1
MIMT1	0	0	1	1
AL139237.2	0	0	1	1
AC136618.1	0	0	1	1
AC099518.1	0	0	1	1
ZIM2	0	0	1	1
OR56A3	0	0	1	1
TTTY1B	0	0	1	1
OR52E5	0	0	1	1
TTTY2B	0	0	1	1
OR10A5	0	0	1	1
OR10A4	0	0	1	1
OR2D2	0	0	1	1
ZNF214	0	0	1	1
NLRP14	0	0	1	1
RBMXL2	0	0	1	1
AC136698.1	0	0	1	1
RNF225	0	0	1	1
AC010722.1	0	0	1	1
OR52W1	0	0	1	1
OR56B4	0	0	1	1
OR6A2	0	0	1	1
OR56A1	0	0	1	1
TTTY16	0	0	1	1
AC136443.4	0	0	1	1
AMELY	0	0	1	1
OR52N1	0	0	1	1
TTTY8B	0	0	1	1
TTTY7	0	0	1	1
OR52N2	0	0	1	1
OR52E6	0	0	1	1
OR52E8	0	0	1	1
AC027804.1	0	0	1	1
TTTY21B	0	0	1	1
TTTY12	0	0	1	1
AL590226.2	0	0	1	1
AC103982.1	0	0	1	1
U91319.1	0	0	1	1
DAZ4	0	0	1	1
DAZ3	0	0	1	1
U95743.1	0	0	1	1
AP006621.4	0	0	1	1
BPY2B	0	0	1	1
AC010401.2	0	0	1	1
TTTY4B	0	0	1	1
AC137894.1	0	0	1	1
TTTY17B	0	0	1	1
LINC02185	0	0	1	1
TTTY3B	0	0	1	1
DAZ2	0	0	1	1
DAZ1	0	0	1	1
BPY2	0	0	1	1
TTTY4	0	0	1	1
MUC2	0	0	1	1
MUC5AC	0	0	1	1
MUC5B	0	0	1	1
AC061979.1	0	0	1	1
CDY1B	0	0	1	1
INS-IGF2	0	0	1	1
AC020687.1	0	0	1	1
PRR31	0	0	1	1
BPY2C	0	0	1	1
TTTY4C	0	0	1	1
TTTY17C	0	0	1	1
TTTY17A	0	0	1	1
KRTAP5-3	0	0	1	1
KRTAP5-4	0	0	1	1
KRTAP5-5	0	0	1	1
AP006285.2	0	0	1	1
FAM99A	0	0	1	1
FAM99B	0	0	1	1
AP006285.1	0	0	1	1
KRTAP5-6	0	0	1	1
RBMY1J	0	0	1	1
AC068580.2	0	0	1	1
SYT8	0	0	1	1
IGLV1-62	0	0	1	1
SLC28A1	0	0	1	1
LINC02186	0	0	1	1
TTTY5	0	0	1	1
MRPL23-AS1	0	0	1	1
RBMY1F	0	0	1	1
TTTY6B	0	0	1	1
LINC01219	0	0	1	1
IGF2	0	0	1	1
AC007359.1	0	0	1	1
AC008175.1	0	0	1	1
TTTY6	0	0	1	1
PRY	0	0	1	1
LINC01150	0	0	1	1
IGLVI-63	0	0	1	1
AC002101.1	0	0	1	1
IGLVIV-64	0	0	1	1
ZNF280A	0	0	1	1
AL160271.1	0	0	1	1
IGLV7-35	0	0	1	1
IGLV10-67	0	0	1	1
IGLVI-38	0	0	1	1
BARHL1	0	0	1	1
IGLVVII-41-1	0	0	1	1
IGLVI-42	0	0	1	1
AC091167.2	0	0	1	1
BCAR4	0	0	1	1
VPREB1	0	0	1	1
AC099489.3	0	0	1	1
IGLVIV-53	0	0	1	1
IGLVI-56	0	0	1	1
OBP2B	0	0	1	1
ARHGEF19-AS1	0	0	1	1
AL807752.7	0	0	1	1
C9orf62	0	0	1	1
AC007598.2	0	0	1	1
AC174065.1	0	0	1	1
RLBP1	0	0	1	1
AC009134.1	0	0	1	1
AC013565.1	0	0	1	1
AC007731.5	0	0	1	1
IGLV11-55	0	0	1	1
ZIM2-AS1	0	0	1	1
LAMC3	0	0	1	1
AC009121.1	0	0	1	1
IGLVIV-65	0	0	1	1
AC007601.1	0	0	1	1
AC007601.2	0	0	1	1
AL445931.1	0	0	1	1
IGLVV-66	0	0	1	1
LINC02247	0	0	1	1
AL669970.1	0	0	1	1
AL669970.3	0	0	1	1
AL669970.2	0	0	1	1
IGLVIV-66-1	0	0	1	1
COL5A1-AS1	0	0	1	1
AL161733.1	0	0	1	1
FCN2	0	0	1	1
AL353611.1	0	0	1	1
OLFM1	0	0	1	1
AL390778.1	0	0	1	1
AL390778.2	0	0	1	1
MYMK	0	0	1	1
IGLVIV-59	0	0	1	1
IGLVV-58	0	0	1	1
AL109945.1	0	0	1	1
AC246793.1	0	0	1	1
PRAME	0	0	1	1
QRFP	0	0	1	1
FCN1	0	0	1	1
AC111188.1	0	0	1	1
KC877392.1	0	0	1	1
AC006115.3	0	0	1	1
AL391244.2	0	0	1	1
AC012409.2	0	0	1	1
AL137067.1	0	0	1	1
AL162394.1	0	0	1	1
Z82244.1	0	0	1	1
TMEM88B	0	0	1	1
AC015574.1	0	0	1	1
Z99755.2	0	0	1	1
ISX	0	0	1	1
ISX-AS1	0	0	1	1
MSANTD3-TMEFF1	0	0	1	1
AC027013.1	0	0	1	1
PLPPR1	0	0	1	1
ALDOB	0	0	1	1
TMEM246-AS1	0	0	1	1
LINC00924	0	0	1	1
AC104260.1	0	0	1	1
LINC00587	0	0	1	1
CYLC2	0	0	1	1
AC024337.1	0	0	1	1
AC024337.2	0	0	1	1
AL022334.2	0	0	1	1
NR2F2-AS1	0	0	1	1
AL162427.1	0	0	1	1
AL136084.3	0	0	1	1
IGLV3-32	0	0	1	1
IGLV2-34	0	0	1	1
OR51F2	0	0	1	1
OR51S1	0	0	1	1
OR51T1	0	0	1	1
OR51A7	0	0	1	1
AC040173.1	0	0	1	1
OR51G2	0	0	1	1
OR51G1	0	0	1	1
OR51A4	0	0	1	1
OR51A2	0	0	1	1
OR51L1	0	0	1	1
TTTY21	0	0	1	1
Z82185.1	0	0	1	1
OR52J3	0	0	1	1
OR52A5	0	0	1	1
OR52A1	0	0	1	1
OR51V1	0	0	1	1
AC104389.1	0	0	1	1
BGLT3	0	0	1	1
HBG1	0	0	1	1
TTTY22	0	0	1	1
AC104389.5	0	0	1	1
TTTY1	0	0	1	1
OR52E2	0	0	1	1
PRM2	0	0	1	1
AC113331.1	0	0	1	1
AC012409.4	0	0	1	1
AL049749.1	0	0	1	1
AL161729.4	0	0	1	1
AL008723.3	0	0	1	1
AL807761.4	0	0	1	1
AC114489.1	0	0	1	1
AL008723.1	0	0	1	1
LINC01509	0	0	1	1
SLC5A4	0	0	1	1
AL353742.1	0	0	1	1
AL358779.1	0	0	1	1
LINC01195	0	0	1	1
AC087636.1	0	0	1	1
ACTL7A	0	0	1	1
LINC01177	0	0	1	1
IGLCOR22-1	0	0	1	1
C22orf42	0	0	1	1
PALM2	0	0	1	1
IGLCOR22-2	0	0	1	1
AL021937.4	0	0	1	1
LINC01770	0	0	1	1
SYN3	0	0	1	1
AL390962.1	0	0	1	1
LINC02177	0	0	1	1
AL590381.1	0	0	1	1
AL354984.2	0	0	1	1
OR13F1	0	0	1	1
AL008723.2	0	0	1	1
TTTY2	0	0	1	1
ZNF462	0	0	1	1
AL512649.2	0	0	1	1
AL392185.1	0	0	1	1
CACNG2	0	0	1	1
AL354861.2	0	0	1	1
AL354861.3	0	0	1	1
AL449403.1	0	0	1	1
AL449403.2	0	0	1	1
Z82196.2	0	0	1	1
AL022313.3	0	0	1	1
NUTM2G	0	0	1	1
AL590705.3	0	0	1	1
AL590705.2	0	0	1	1
LINC01505-1	0	0	1	1
AC012409.1	0	0	1	1
AL162385.1	0	0	1	1
AL445531.1	0	0	1	1
AC012409.3	0	0	1	1
AL354726.1	0	0	1	1
GABBR2	0	0	1	1
HSD17B3-AS1	0	0	1	1
AL161729.3	0	0	1	1
Z82196.1	0	0	1	1
LINC01492	0	0	1	1
AL732323.1	0	0	1	1
AL451140.1	0	0	1	1
APOL5	0	0	1	1
CDY1	0	0	1	1
TTTY7B	0	0	1	1
OR51I1	0	0	1	1
AC003005.2	0	0	1	1
AC109495.1	0	0	1	1
AC138969.3	0	0	1	1
TTTY18	0	0	1	1
TTTY19	0	0	1	1
TTTY11	0	0	1	1
CDY2A	0	0	1	1
CDY2B	0	0	1	1
FAM41AY1	0	0	1	1
NLGN4Y-AS1	0	0	1	1
SSU72P5	0	0	1	1
SSU72P2	0	0	1	1
SSU72P4	0	0	1	1
SSU72P3	0	0	1	1
AC010723.1	0	0	1	1
VCY1B	0	0	1	1
SSU72P7	0	0	1	1
OR52B4	0	0	1	1
VCY	0	0	1	1
OR52K1	0	0	1	1
OR52M1	0	0	1	1
C11orf40	0	0	1	1
LINC02130	0	0	1	1
AC092326.1	0	0	1	1
AC091013.1	0	0	1	1
AL136115.3	0	0	1	1
AC116456.1	0	0	1	1
AC099518.3	0	0	1	1
CLEC19A	0	0	1	1
AC005498.1	0	0	1	1
AC104031.1	0	0	1	1
AC026894.1	0	0	1	1
AC091489.1	0	0	1	1
AC010601.1	0	0	1	1
AC025277.1	0	0	1	1
AC107884.2	0	0	1	1
OVCH2	0	0	1	1
AC044810.3	0	0	1	1
OR51D1	0	0	1	1
AC104237.1	0	0	1	1
OR5P3	0	0	1	1
OR10A6	0	0	1	1
OR10A3	0	0	1	1
NLRP10	0	0	1	1
CASC23	0	0	1	1
AC136624.1	0	0	1	1
AC024270.3	0	0	1	1
AC024270.2	0	0	1	1
AC003006.1	0	0	1	1
ZSCAN4	0	0	1	1
AC022558.2	0	0	1	1
OR5P2	0	0	1	1
OR51E1	0	0	1	1
OR51E2	0	0	1	1
MMP26	0	0	1	1
TTTY23	0	0	1	1
AC010891.1	0	0	1	1
HBE1	0	0	1	1
OR51B4	0	0	1	1
TTTY8	0	0	1	1
OR51B5	0	0	1	1
TSPY10	0	0	1	1
TSPY1	0	0	1	1
FAM197Y5	0	0	1	1
OR51B2	0	0	1	1
OR51B6	0	0	1	1
OR52R1	0	0	1	1
OR51Q1	0	0	1	1
TSPY3	0	0	1	1
TSPY8	0	0	1	1
TSPY4	0	0	1	1
OR51I2	0	0	1	1
UBQLN3	0	0	1	1
UBQLNL	0	0	1	1
OR52H1	0	0	1	1
OR52B6	0	0	1	1
TTTY20	0	0	1	1
TRIM6-TRIM34	0	0	1	1
AC009167.1	0	0	1	1
HBG2	0	0	1	1
AC213203.1	0	0	1	1
AC007876.1	0	0	1	1
HSFY1	0	0	1	1
FAM224A	0	0	1	1
FAM41AY2	0	0	1	1
AC130650.1	0	0	1	1
AC022486.1	0	0	1	1
PRY2	0	0	1	1
RBMY1E	0	0	1	1
RBMY1D	0	0	1	1
TTTY13	0	0	1	1
TRPM5	0	0	1	1
AC124057.1	0	0	1	1
RBMY1A1	0	0	1	1
ART5	0	0	1	1
KCNQ1-AS1	0	0	1	1
RBMY1B	0	0	1	1
OR51F1	0	0	1	1
PRORY	0	0	1	1
HSFY2	0	0	1	1
AC108448.1	0	0	1	1
MRGPRG	0	0	1	1
MRGPRG-AS1	0	0	1	1
AC109309.1	0	0	1	1
MRGPRE	0	0	1	1
AC123788.1	0	0	1	1
TTTY9B	0	0	1	1
KCNQ1DN	0	0	1	1
TTTY3	0	0	1	1
AC078905.1	0	0	1	1
FAM230A	0	0	1	1
AC022695.3	0	0	1	1
AC091096.1	0	0	1	1
AC091096.2	0	0	1	1
AC104211.2	0	0	1	1
AC104211.4	0	0	1	1
AC104211.3	0	0	1	1
AL592528.1	0	0	1	1
AC103409.1	0	0	1	1
AC117834.1	0	0	1	1
AC016885.1	0	0	1	1
AC016885.2	0	0	1	1
COL18A1-AS1	0	0	1	1
COL18A1-AS2	0	0	1	1
BX322562.1	0	0	1	1
BX322559.1	0	0	1	1
LINC00316	0	0	1	1
BX322557.1	0	0	1	1
AL133499.1	0	0	1	1
PICSAR	0	0	1	1
C8orf87	0	0	1	1
AC021237.1	0	0	1	1
AJ011932.1	0	0	1	1
AL032819.1	0	0	1	1
AC022695.2	0	0	1	1
AF181450.1	0	0	1	1
RUNX1T1	0	0	1	1
OR4F5	0	0	1	1
AC009686.1	0	0	1	1
LINC00254	0	0	1	1
BX072566.1	0	0	1	1
AC007325.2	0	0	1	1
AC009902.3	0	0	1	1
AC018616.1	0	0	1	1
PMP2	0	0	1	1
FABP9	0	0	1	1
LINC02124	0	0	1	1
AC133551.1	0	0	1	1
AC007325.1	0	0	1	1
AC090572.2	0	0	1	1
FABP12	0	0	1	1
AC132219.1	0	0	1	1
LINC02235	0	0	1	1
AC027701.1	0	0	1	1
AC060765.1	0	0	1	1
AC105031.2	0	0	1	1
AC105031.3	0	0	1	1
AC015522.1	0	0	1	1
RALYL	0	0	1	1
AC023644.1	0	0	1	1
FAM138A	0	0	1	1
AL137802.1	0	0	1	1
AC011043.2	0	0	1	1
AL627309.2	0	0	1	1
DCAF4L2	0	0	1	1
AL627309.4	0	0	1	1
AC013546.1	0	0	1	1
C21orf140	0	0	1	1
AC046195.1	0	0	1	1
AC046195.2	0	0	1	1
AC079015.1	0	0	1	1
FAM135B	0	0	1	1
COL22A1	0	0	1	1
AC027541.1	0	0	1	1
AC100807.1	0	0	1	1
Z97653.1	0	0	1	1
KCNK9	0	0	1	1
AC079098.1	0	0	1	1
AL137798.1	0	0	1	1
CLDN9	0	0	1	1
AC108134.1	0	0	1	1
AC083843.1	0	0	1	1
AC004233.3	0	0	1	1
AP000322.1	0	0	1	1
AC087045.2	0	0	1	1
AC090987.1	0	0	1	1
ADCY8	0	0	1	1
AC103726.2	0	0	1	1
AP000697.1	0	0	1	1
AC087341.1	0	0	1	1
AC021744.1	0	0	1	1
AC023491.2	0	0	1	1
AP000322.2	0	0	1	1
AC040914.1	0	0	1	1
MMP16	0	0	1	1
AC090568.2	0	0	1	1
AC090578.1	0	0	1	1
AL732372.1	0	0	1	1
OR4F29	0	0	1	1
AC114498.1	0	0	1	1
SLC26A7	0	0	1	1
OR4F16	0	0	1	1
AP001468.1	0	0	1	1
LINC00534	0	0	1	1
FTCD-AS1	0	0	1	1
SMIM34A	0	0	1	1
AP001471.1	0	0	1	1
AC106038.1	0	0	1	1
NECAB1	0	0	1	1
AC103770.1	0	0	1	1
AP001476.3	0	0	1	1
AP001476.1	0	0	1	1
AL669831.2	0	0	1	1
LINC01474	0	0	1	1
AP001626.1	0	0	1	1
AL031598.1	0	0	1	1
AC103764.1	0	0	1	1
LINC01591	0	0	1	1
AP001476.2	0	0	1	1
AC104257.1	0	0	1	1
AC011841.1	0	0	1	1
PTX4	0	0	1	1
AP003117.2	0	0	1	1
AP003115.1	0	0	1	1
AC068189.1	0	0	1	1
LINC00163	0	0	1	1
DNMT3L	0	0	1	1
AP001059.2	0	0	1	1
AC012213.4	0	0	1	1
AC012213.1	0	0	1	1
DPYS	0	0	1	1
AP001631.1	0	0	1	1
DCSTAMP	0	0	1	1
FRGCA	0	0	1	1
AC012564.1	0	0	1	1
AP001630.1	0	0	1	1
AC021546.1	0	0	1	1
AC120498.3	0	0	1	1
AC103853.1	0	0	1	1
AC090802.1	0	0	1	1
AC027031.1	0	0	1	1
AP001628.2	0	0	1	1
ANGPT1	0	0	1	1
LINC01668	0	0	1	1
AC022634.2	0	0	1	1
KRTAP10-10	0	0	1	1
AP003548.1	0	0	1	1
KRTAP10-11	0	0	1	1
AP003465.2	0	0	1	1
TRPM2-AS	0	0	1	1
AP001063.1	0	0	1	1
AL645608.7	0	0	1	1
SNX31	0	0	1	1
KRTAP10-6	0	0	1	1
KRTAP10-7	0	0	1	1
KRTAP10-8	0	0	1	1
KRTAP10-9	0	0	1	1
AC009065.3	0	0	1	1
AC023632.5	0	0	1	1
AC120498.4	0	0	1	1
AP001627.1	0	0	1	1
KRTAP10-12	0	0	1	1
AC108860.2	0	0	1	1
KRTAP12-1	0	0	1	1
ESRP1	0	0	1	1
KRTAP12-2	0	0	1	1
AP003692.1	0	0	1	1
AP001059.1	0	0	1	1
TPSG1	0	0	1	1
LINC01298	0	0	1	1
AC009065.1	0	0	1	1
KRTAP12-4	0	0	1	1
AC012339.1	0	0	1	1
AC120498.10	0	0	1	1
AC104248.1	0	0	1	1
TRHR	0	0	1	1
AC120498.8	0	0	1	1
AP003351.1	0	0	1	1
AC009065.6	0	0	1	1
AC136352.2	0	0	1	1
AC011773.3	0	0	1	1
AC011773.2	0	0	1	1
CA1	0	0	1	1
AC136352.3	0	0	1	1
CA3	0	0	1	1
CA3-AS1	0	0	1	1
LINC01783	0	0	1	1
AC141272.1	0	0	1	1
LINC00165	0	0	1	1
AC136616.2	0	0	1	1
AC100801.1	0	0	1	1
ATP6V0D2	0	0	1	1
PSKH2	0	0	1	1
AC023194.3	0	0	1	1
AC136616.1	0	0	1	1
AC084128.1	0	0	1	1
SLC7A13	0	0	1	1
AC090572.3	0	0	1	1
RNF151	0	0	1	1
AC136612.1	0	0	1	1
AC171558.3	0	0	1	1
AC093331.2	0	0	1	1
AC171558.1	0	0	1	1
AP001056.2	0	0	1	1
LINC01181	0	0	1	1
CRYAA	0	0	1	1
AC025370.1	0	0	1	1
BAALC	0	0	1	1
LINC00322	0	0	1	1
AC018781.1	0	0	1	1
AP003469.2	0	0	1	1
AP003469.3	0	0	1	1
AC120498.6	0	0	1	1
AP001330.2	0	0	1	1
AP001330.1	0	0	1	1
AP001208.1	0	0	1	1
BAALC-AS2	0	0	1	1
AP001208.2	0	0	1	1
GRHL2	0	0	1	1
AP001205.1	0	0	1	1
AC120498.1	0	0	1	1
H2BFS-1	0	0	1	1
AP001048.1	0	0	1	1
LINC00313	0	0	1	1
ODF1	0	0	1	1
AP003354.1	0	0	1	1
AP003354.2	0	0	1	1
LINC00319	0	0	1	1
AP001046.1	0	0	1	1
AP001207.3	0	0	1	1
LINC02575	0	0	1	1
OC90	0	0	1	1
HPYR1	0	0	1	1
AC022973.4	0	0	1	1
DSCR8	0	0	1	1
AC024382.1	0	0	1	1
LINC01671	0	0	1	1
AP001042.1	0	0	1	1
LINC01700	0	0	1	1
PCP4	0	0	1	1
AC068228.1	0	0	1	1
IGSF5	0	0	1	1
AF064860.2	0	0	1	1
AC090193.2	0	0	1	1
B3GALT5-AS1	0	0	1	1
AC090193.1	0	0	1	1
B3GALT5	0	0	1	1
AL645608.5	0	0	1	1
KLHL38	0	0	1	1
AP001043.2	0	0	1	1
BRWD1-AS1	0	0	1	1
FER1L6	0	0	1	1
AC090753.1	0	0	1	1
FER1L6-AS1	0	0	1	1
AC100871.2	0	0	1	1
AL031716.1	0	0	1	1
GSDMC	0	0	1	1
AC103718.1	0	0	1	1
MSLNL	0	0	1	1
AC011257.1	0	0	1	1
LINC00111	0	0	1	1
AP006748.1	0	0	1	1
AP001610.2	0	0	1	1
SAMD12-AS1	0	0	1	1
AP001619.2	0	0	1	1
LINC00323	0	0	1	1
DSCAM-AS1	0	0	1	1
DSCAM	0	0	1	1
AC100858.2	0	0	1	1
PRR25	0	0	1	1
AC084083.1	0	0	1	1
AF064858.2	0	0	1	1
AC016074.1	0	0	1	1
AC087667.1	0	0	1	1
AC084116.2	0	0	1	1
LINC00114	0	0	1	1
AC084116.3	0	0	1	1
ERG	0	0	1	1
AC100858.3	0	0	1	1
GNG13	0	0	1	1
AP001434.1	0	0	1	1
POU5F1B	0	0	1	1
CCAT2	0	0	1	1
GJA4	0	0	1	1
AC024681.2	0	0	1	1
FER1L6-AS2	0	0	1	1
AC090192.2	0	0	1	1
AF064858.3	0	0	1	1
IGKV2OR22-3	0	0	1	1
IGKV3OR22-2	0	0	1	1
AL807752.6	0	0	1	1
GSC2	0	0	1	1
AC007326.2	0	0	1	1
LINC01663	0	0	1	1
AC016987.1	0	0	1	1
AL807752.2	0	0	1	1
GGTLC3	0	0	1	1
AC012229.1	0	0	1	1
AC023490.3	0	0	1	1
IGKV2OR22-4	0	0	1	1
AC023490.1	0	0	1	1
AL929554.1	0	0	1	1
AC011718.1	0	0	1	1
AGBL1-AS1	0	0	1	1
AC008079.1	0	0	1	1
LINC01634	0	0	1	1
AGBL1	0	0	1	1
CECR3	0	0	1	1
LINC01664	0	0	1	1
GAB4	0	0	1	1
STPG3	0	0	1	1
IGKV1OR22-1	0	0	1	1
AP000542.3	0	0	1	1
LINC00479	0	0	1	1
AL772363.1	0	0	1	1
OR11H1	0	0	1	1
AL031008.1	0	0	1	1
ANXA13	0	0	1	1
LINC01583	0	0	1	1
AC022523.1	0	0	1	1
AL662907.3	0	0	1	1
CACNA1B	0	0	1	1
AL954642.1	0	0	1	1
AC069287.1	0	0	1	1
IGKV1OR22-5	0	0	1	1
XKR3	0	0	1	1
AC069287.3	0	0	1	1
LINC01584	0	0	1	1
LINC01665	0	0	1	1
SCGB1C1	0	0	1	1
ODF3	0	0	1	1
CCT8L2	0	0	1	1
AP000547.2	0	0	1	1
AC145543.1	0	0	1	1
AP000527.1	0	0	1	1
POTEH-AS1	0	0	1	1
POTEH	0	0	1	1
AP000532.2	0	0	1	1
AC136475.8	0	0	1	1
AP000534.1	0	0	1	1
AP000365.1	0	0	1	1
AC100868.1	0	0	1	1
LINC00112	0	0	1	1
AC105177.1	0	0	1	1
HUNK	0	0	1	1
AP000255.1	0	0	1	1
KRTAP19-8	0	0	1	1
MAFA-AS1	0	0	1	1
KRTAP11-1	0	0	1	1
GJB5	0	0	1	1
KRTAP7-1	0	0	1	1
KRTAP8-1	0	0	1	1
KRTAP21-1	0	0	1	1
KRTAP21-2	0	0	1	1
AP000281.2	0	0	1	1
SLURP2	0	0	1	1
LYNX1-SLURP2	0	0	1	1
AC083841.1	0	0	1	1
Z97986.1	0	0	1	1
LINC01548	0	0	1	1
AC011676.3	0	0	1	1
AC011676.4	0	0	1	1
LINC01300	0	0	1	1
ZNF205	0	0	1	1
GPR20	0	0	1	1
AP000290.1	0	0	1	1
AC100803.3	0	0	1	1
AC138696.1	0	0	1	1
HUNK-AS1	0	0	1	1
LINC00159	0	0	1	1
GPIHBP1	0	0	1	1
AP000696.1	0	0	1	1
AP000569.1	0	0	1	1
AP000695.1	0	0	1	1
AP000688.3	0	0	1	1
AL121988.1	0	0	1	1
WISP1	0	0	1	1
AP000688.4	0	0	1	1
AC004233.4	0	0	1	1
AF015720.1	0	0	1	1
AC133634.1	0	0	1	1
AC090821.1	0	0	1	1
AC138647.1	0	0	1	1
LINC00160	0	0	1	1
AP000688.2	0	0	1	1
MSLN	0	0	1	1
AC100860.1	0	0	1	1
PRR35	0	0	1	1
AC083841.2	0	0	1	1
AC083841.3	0	0	1	1
CYP11B2	0	0	1	1
OR1F1	0	0	1	1
LY6L	0	0	1	1
AP000275.2	0	0	1	1
AL137798.2	0	0	1	1
AC004233.2	0	0	1	1
GJB4	0	0	1	1
AC104417.2	0	0	1	1
AP000289.1	0	0	1	1
AC108136.1	0	0	1	1
LINC01151	0	0	1	1
AC100872.1	0	0	1	1
FAM3B	0	0	1	1
AC016405.2	0	0	1	1
BACE2-IT1	0	0	1	1
MAL2-AS1	0	0	1	1
AC107953.2	0	0	1	1
COLEC10	0	0	1	1
TNFRSF11B	0	0	1	1
AC079061.1	0	0	1	1
SMILR	0	0	1	1
KCNV1	0	0	1	1
AC073023.1	0	0	1	1
AC025366.1	0	0	1	1
AP005357.1	0	0	1	1
TFF1	0	0	1	1
LINC01608	0	0	1	1
TFF2	0	0	1	1
AC009930.1	0	0	1	1
AC009041.3	0	0	1	1
LINC02237	0	0	1	1
AC103993.1	0	0	1	1
AC064802.1	0	0	1	1
AC027451.1	0	0	1	1
AP001615.1	0	0	1	1
AC037486.1	0	0	1	1
AC104233.1	0	0	1	1
LINC00945	0	0	1	1
OLIG2	0	0	1	1
AP006547.1	0	0	1	1
AC108002.3	0	0	1	1
LINC01690	0	0	1	1
AP000282.1	0	0	1	1
SLURP1	0	0	1	1
LYPD2	0	0	1	1
AJ003147.1	0	0	1	1
LINC00051	0	0	1	1
RIPPLY3	0	0	1	1
AC104036.1	0	0	1	1
AL645608.1	0	0	1	1
NOV	0	0	1	1
AC021733.1	0	0	1	1
AC091563.1	0	0	1	1
COL14A1	0	0	1	1
C1QTNF8	0	0	1	1
TMPRSS2	0	0	1	1
AC068413.1	0	0	1	1
HAS2	0	0	1	1
HAS2-AS1	0	0	1	1
AC104233.2	0	0	1	1
SSTR5	0	0	1	1
DSCR4	0	0	1	1
C20orf85	0	0	1	1
AC020912.1	0	0	1	1
LINC00709	0	0	1	1
SOX7	-0.00123776	0.14967	0.999012	1
GAD1	-0.00123624	0.0818873	0.999014	1
VASH2	-0.00123624	0.202746	0.999014	1
LURAP1	-0.00123167	0.270304	0.999017	1
AP003486.1	-0.00114718	0.0403526	0.999085	1
AC022167.2	-0.000952302	-0.128863	0.99924	1
AP001160.3	-0.000946973	-0.0985892	0.999244	1
SCOC-AS1	-0.000942406	-0.127706	0.999248	1
AC004520.1	-0.00092642	-0.0744388	0.999261	1
AC016999.1	-0.000918047	-0.0845284	0.999268	1
AC037459.2	-0.000917285	-0.0544986	0.999268	1
AL683807.1	-0.000883411	0.0524086	0.999295	1
FKRP	-0.000819467	-0.0451387	0.999346	1
CRISPLD2	-0.000782167	0.0533347	0.999376	1
ACBD7	-0.000711753	-0.121579	0.999432	1
AGAP9	-0.000682826	0.0861208	0.999455	1
FOXRED1	-0.000630301	-0.0103223	0.999497	1
LINGO3	-0.000593	0.0426404	0.999527	1
GPC2	-0.000587672	0.0373673	0.999531	1
CNFN	-0.000578537	-0.0289159	0.999538	1
AC234582.2	-0.000556461	0.221321	0.999556	1
HCRT	-0.000486428	-0.171229	0.999612	1
RFK	-0.000442657	-0.0343624	0.999647	1
MAP1B	-0.00123776	0.127446	0.999012	1
Z97989.1	-0.00123853	0.0453128	0.999012	1
LINC00654	-0.00123853	0.032273	0.999012	1
AL513165.2	-0.00124005	0.070739	0.999011	1
TPK1	-0.00171468	-0.00407781	0.998632	1
AC107375.1	-0.00165682	-0.156734	0.998678	1
FBLIM1	-0.00155406	-0.116691	0.99876	1
AL161725.1	-0.00155177	-0.0623397	0.998762	1
AL391335.1	-0.00155101	-0.0695243	0.998762	1
ZNF208	-0.00154987	-0.0490843	0.998763	1
AC009948.3	-0.00153046	0.101264	0.998779	1
NSUN4	-0.00139762	-0.0224387	0.998885	1
TRNP1	-0.00125603	-0.482477	0.998998	1
GREM1	-0.00125527	-0.400236	0.998998	1
RBP7	-0.00125223	-0.491541	0.999001	1
ETS2	-0.000397744	-0.0329028	0.999683	1
RAVER2	-0.00124918	-0.373256	0.999003	1
SLC6A9	-0.00124842	-0.303454	0.999004	1
AL035604.1	-0.0012469	-0.0545099	0.999005	1
AP003071.5	-0.00124614	-0.300846	0.999006	1
AC007325.4	-0.00124538	-0.0235019	0.999006	1
AC008686.1	-0.00124462	-0.0785509	0.999007	1
AC079921.2	-0.00124462	-0.134542	0.999007	1
AL357079.1	-0.00124385	0.0246365	0.999008	1
FSCN3	-0.00124157	-0.0391938	0.999009	1
MYO10	-0.00124081	-0.00465388	0.99901	1
Z83851.1	-0.00124081	-0.111657	0.99901	1
AC012313.5	-0.00124005	0.0592695	0.999011	1
AC017083.3	-0.00124918	-0.282965	0.999003	1
UBE2E2	-0.00176149	0.283605	0.998595	1
VWA5B1	-0.000318195	-0.271117	0.999746	1
ARHGEF17	-0.000304493	-0.0298874	0.999757	1
SCGB1D2	0	0	1	1
AC006504.2	0	0	1	1
SCGB2A2	0	0	1	1
SCGB1D4	0	0	1	1
ACTRT2	0	0	1	1
AP003306.2	0	0	1	1
PSG3	0	0	1	1
GOLGA6A	0	0	1	1
DKFZP434K028	0	0	1	1
PSG6	0	0	1	1
CD177	0	0	1	1
AP000777.3	0	0	1	1
AC005392.2	0	0	1	1
AP003721.3	0	0	1	1
AP003721.1	0	0	1	1
PSG9	0	0	1	1
PGA4	0	0	1	1
PSG4	0	0	1	1
PGA5	0	0	1	1
PSG1	0	0	1	1
PSG5	0	0	1	1
AC005392.1	0	0	1	1
PSG2	0	0	1	1
AP003306.1	0	0	1	1
AP000812.5	0	0	1	1
SCGB2A1	0	0	1	1
SCGB1D1	0	0	1	1
MARCKS	-0.000303732	-0.302012	0.999758	1
AC073167.1	-0.000302971	-0.103668	0.999758	1
AC079148.1	-0.000302209	-0.0909278	0.999759	1
AC020909.3	-0.000301448	0.0274964	0.999759	1
EGOT	-0.000299164	0.023813	0.999761	1
AP000866.5	-0.000298403	-0.0134054	0.999762	1
AL391684.1	-0.000297642	0.191636	0.999763	1
AC127024.5	-0.000294597	0.0860029	0.999765	1
HMG20B	-0.000294216	-0.0167267	0.999765	1
AC090948.2	-0.000293075	0.253739	0.999766	1
AL096677.1	-0.000292313	0.275582	0.999767	1
AC103724.4	-0.000316673	-0.28321	0.999747	1
IGHV3-20	-0.000292313	0.373531	0.999767	1
AC069503.2	-0.000287746	0.409285	0.99977	1
PTGR2	-0.000183457	-0.201615	0.999854	1
FOXN3-AS1	-0.000106953	0.262616	0.999915	1
SLC31A2	-0.000103528	-0.0372707	0.999917	1
FGF4	0	0	1	1
PSG8-AS1	0	0	1	1
CSPG4	0	0	1	1
PSG8	0	0	1	1
FOLR3	0	0	1	1
AC092725.1	0	0	1	1
AP000812.4	0	0	1	1
AL589843.1	-0.000288507	0.399703	0.99977	1
PLCG1-AS1	-0.00177519	0.195577	0.998584	1
AL356512.1	-0.00179955	-0.040017	0.998564	1
AC092490.1	-0.00188177	-0.167711	0.998499	1
AL360181.2	-0.00342745	0.00819524	0.997265	1
CLUH	-0.00336427	-0.0288671	0.997316	1
KLHL4	-0.00328396	-0.138291	0.99738	1
MEIOB	-0.00313628	-0.575345	0.997498	1
AL391863.2	-0.003134	-0.640857	0.997499	1
KRTAP12-3	-0.00313323	-0.415859	0.9975	1
F2RL1	-0.00313171	-0.444391	0.997501	1
AC129492.1	-0.00313095	-0.106265	0.997502	1
AC015987.1	-0.00313019	-0.263999	0.997502	1
AC018523.2	-0.00313019	-0.448661	0.997502	1
AC022154.1	-0.00312867	-0.285626	0.997504	1
SP6	-0.00312867	-0.328598	0.997504	1
AC006441.3	-0.00312867	-0.419216	0.997504	1
FRMPD1	-0.00312867	-0.309393	0.997504	1
LGALS2	-0.00312867	-0.356116	0.997504	1
AL353593.1	-0.00312714	-0.194806	0.997505	1
CALD1	-0.00312714	-0.113203	0.997505	1
C1orf189	-0.00312714	-0.269269	0.997505	1
AC131159.2	-0.00312714	-0.290719	0.997505	1
LINC01825	-0.00312714	-0.188984	0.997505	1
AL118556.1	-0.00312638	-0.211317	0.997506	1
LINC00877	-0.00312638	-0.285306	0.997506	1
AC020917.3	-0.00312562	-0.100304	0.997506	1
AL390957.1	-0.0034305	-0.0324678	0.997263	1
IGLV3-9	-0.0034305	-0.322256	0.997263	1
AC091185.1	-0.00344648	-0.178493	0.99725	1
TAB3-AS2	-0.00351309	-0.11217	0.997197	1
AC010768.1	-0.00406574	-0.125909	0.996756	1
AC022031.2	-0.00406574	0.0546094	0.996756	1
ARHGAP8	-0.00406574	0.0313855	0.996756	1
PRR36	-0.00406498	-0.0896721	0.996757	1
AC126175.1	-0.00406498	-0.0721957	0.996757	1
AC015917.2	-0.00406498	0.0910666	0.996757	1
RAMP2	-0.00406498	0.0914795	0.996757	1
HKDC1	-0.00406422	0.0502938	0.996757	1
FAM71B	-0.00406346	0.173926	0.996758	1
AC097381.1	-0.00406346	0.328369	0.996758	1
SDK1	-0.0040627	0.257502	0.996758	1
C10orf67	-0.00312486	-0.176649	0.997507	1
KLK14	-0.00406194	0.319729	0.996759	1
STK4-AS1	-0.00406042	0.584971	0.99676	1
NOC2L	-0.00402768	-0.016353	0.996786	1
IRF6	-0.0040235	0.0177852	0.99679	1
PEMT	-0.00401817	0.00498063	0.996794	1
ZNF154	-0.00386326	-0.0720426	0.996918	1
AASS	-0.00380845	-0.293755	0.996961	1
IGLV1-44	-0.00376582	-0.207287	0.996995	1
FOXB1	-0.00376125	-0.100058	0.996999	1
ALOX15	-0.0037445	-0.0807195	0.997012	1
CLEC4A	-0.00371558	-0.00253922	0.997035	1
AC073842.2	-0.00371063	0.0339931	0.997039	1
ZNF404	-0.00406118	0.35808	0.99676	1
LINC02404	-0.0031241	0.0716984	0.997507	1
Z92544.1	-0.0031241	0.0390831	0.997507	1
IGHV4-61	-0.0031241	0.48722	0.997507	1
PRDM4	-0.00227989	-0.0228249	0.998181	1
THAP9	-0.00221709	-0.083144	0.998231	1
AC119428.2	-0.00219387	-0.408379	0.99825	1
AL021368.1	-0.00219007	-0.332362	0.998253	1
AC015911.6	-0.00218931	-0.208429	0.998253	1
LDHAL6A	-0.00218854	-0.277232	0.998254	1
AC106801.1	-0.00218854	-0.102623	0.998254	1
MTCL1	-0.00218778	-0.123345	0.998254	1
NHLRC4	-0.00218626	-0.15964	0.998256	1
DENND5B	-0.0021855	-0.0386693	0.998256	1
AC118758.3	-0.00218474	-0.0803982	0.998257	1
AC008966.1	-0.00229816	0.162862	0.998166	1
GREB1L	-0.00218398	-0.0554085	0.998257	1
AL356309.2	-0.00218245	-0.0222192	0.998259	1
SCN4B	-0.00218093	0.162711	0.99826	1
AC245033.1	-0.00218017	-0.0258819	0.99826	1
SEZ6	-0.00217865	0.0536478	0.998262	1
PLA2G4B	-0.00217713	0.418188	0.998263	1
RNASEH2B-AS1	-0.00217713	0.307743	0.998263	1
AL139161.1	-0.00217713	0.116117	0.998263	1
AC096637.2	-0.00217713	0.312189	0.998263	1
TMPRSS6	-0.00217256	0.488295	0.998267	1
SPATA21	-0.00215619	-0.0394952	0.99828	1
AC091965.1	-0.00214249	0.028147	0.998291	1
FAM71D	-0.00218398	-0.0928123	0.998257	1
AC105020.4	0	0	1	1
AL078459.1	-0.00248086	0.0390824	0.998021	1
AL031432.5	-0.00248847	-0.0123297	0.998014	1
AC068831.7	-0.00312334	0.169962	0.997508	1
AC104662.2	-0.00312334	0.163181	0.997508	1
ZNF660	-0.00312258	0.088366	0.997509	1
PAH	-0.00312258	0.059085	0.997509	1
AC026979.3	-0.00312182	0.163476	0.997509	1
LINC01675	-0.00312182	0.109473	0.997509	1
CD14	-0.00312182	0.152932	0.997509	1
VWA5B2	-0.00312105	0.139437	0.99751	1
ATP10B	-0.00312029	0.563301	0.99751	1
AC010761.4	-0.00311953	0.145402	0.997511	1
LINC00640	-0.00311953	0.278147	0.997511	1
AC073575.2	-0.00248619	-0.0512187	0.998016	1
FAM66E	-0.00311573	0.495084	0.997514	1
AC023632.2	-0.00308718	-0.145113	0.997537	1
AC027020.2	-0.00306701	0.0471704	0.997553	1
NFE2L3	-0.00305863	-0.117335	0.99756	1
AL158152.2	-0.0028531	-0.0813412	0.997724	1
FAM218A	-0.00283597	-0.0526708	0.997737	1
SLC27A1	-0.00276289	-0.0152622	0.997796	1
AC008440.1	-0.00275947	0.0853716	0.997798	1
TESK2	-0.0026902	-0.0403624	0.997854	1
TSSK4	-0.00249228	-0.0595609	0.998011	1
MYO5A	-0.00249113	-0.0303251	0.998012	1
PHOSPHO1	-0.00248847	-0.0306042	0.998014	1
AC130371.2	-0.0031104	0.0168385	0.997518	1
AL356276.1	-0.00406574	-0.120154	0.996756	1
PSG11	0	0	1	1
AP002754.1	0	0	1	1
GIF	0	0	1	1
CEACAM16	0	0	1	1
IGSF23	0	0	1	1
AC139769.2	0	0	1	1
AP002347.1	0	0	1	1
AC009158.1	0	0	1	1
AP000790.4	0	0	1	1
AC245748.3	0	0	1	1
AP000640.1	0	0	1	1
AL445235.1	0	0	1	1
AP000753.1	0	0	1	1
AL136528.2	0	0	1	1
AC008738.6	0	0	1	1
AC008738.4	0	0	1	1
TMEM265	0	0	1	1
AC008805.2	0	0	1	1
AC008736.2	0	0	1	1
AC011518.1	0	0	1	1
LINC01782	0	0	1	1
SPTBN2	0	0	1	1
LINC01533	0	0	1	1
C11orf86	0	0	1	1
AC011456.1	0	0	1	1
CBLC	0	0	1	1
AC092306.1	0	0	1	1
AP000790.2	0	0	1	1
OR10V1	0	0	1	1
AC073534.2	0	0	1	1
MS4A3	0	0	1	1
AC115522.1	0	0	1	1
MS4A5	0	0	1	1
AP000812.1	0	0	1	1
IRGC	0	0	1	1
L34079.1	0	0	1	1
MS4A12	0	0	1	1
MS4A13	0	0	1	1
MS4A8	0	0	1	1
L34079.2	0	0	1	1
LINC01837	0	0	1	1
MS4A18	0	0	1	1
AL592464.1	0	0	1	1
OOSP2	0	0	1	1
CEACAM20	0	0	1	1
AL589702.1	0	0	1	1
APOC4	0	0	1	1
OR4D11	0	0	1	1
AC026471.5	0	0	1	1
FOLR1	0	0	1	1
APOC4-APOC2	0	0	1	1
HS3ST4	0	0	1	1
BCAM	0	0	1	1
MS4A14	0	0	1	1
C16orf82	0	0	1	1
AL357500.1	0	0	1	1
AC011525.2	0	0	1	1
AC002310.4	0	0	1	1
AC025809.1	0	0	1	1
LINC01791	0	0	1	1
AP007216.2	0	0	1	1
AC005394.1	0	0	1	1
AP005233.2	0	0	1	1
LINC01532	0	0	1	1
AP005233.1	0	0	1	1
AP000439.3	0	0	1	1
LINC00906	0	0	1	1
AC011524.2	0	0	1	1
AP000439.1	0	0	1	1
AC011524.1	0	0	1	1
AP003071.2	0	0	1	1
AP000439.4	0	0	1	1
AC008991.1	0	0	1	1
AC007795.1	0	0	1	1
AP000439.2	0	0	1	1
AP007216.1	0	0	1	1
AC079466.1	0	0	1	1
LINC01488	0	0	1	1
AC079466.2	0	0	1	1
AC005616.1	0	0	1	1
CEBPA-DT	0	0	1	1
AC008738.2	0	0	1	1
AP003555.2	0	0	1	1
AC010485.1	0	0	1	1
AC011525.1	0	0	1	1
AC008794.1	0	0	1	1
AP003555.3	0	0	1	1
AC008794.2	0	0	1	1
AP002748.1	0	0	1	1
AC008738.3	0	0	1	1
AC008738.5	0	0	1	1
AP002748.4	0	0	1	1
AP001107.8	0	0	1	1
LINC02584	0	0	1	1
AC010931.3	0	0	1	1
AC005381.1	0	0	1	1
AP003555.1	0	0	1	1
ZNF30-AS1	0	0	1	1
LINC01838	0	0	1	1
AC008555.6	0	0	1	1
AC008555.3	0	0	1	1
AC008992.1	0	0	1	1
AP001107.6	0	0	1	1
LINC00904	0	0	1	1
LINC01777	0	0	1	1
AC008556.1	0	0	1	1
NPAS4	0	0	1	1
CHST8	0	0	1	1
AL805961.1	0	0	1	1
MS4A6E	0	0	1	1
AC067968.1	0	0	1	1
AC009035.1	0	0	1	1
AP003064.1	0	0	1	1
AL590438.1	0	0	1	1
KRTAP5-11	0	0	1	1
LINC02129	0	0	1	1
AL008733.1	0	0	1	1
COX6A2	0	0	1	1
DMRTC2	0	0	1	1
LYPD4	0	0	1	1
DEFB108B	0	0	1	1
CEACAM3	0	0	1	1
AC009088.3	0	0	1	1
AC243967.2	0	0	1	1
NKAIN1	0	0	1	1
CEACAM6	0	0	1	1
AC243967.1	0	0	1	1
CEACAM5	0	0	1	1
CEACAM7	0	0	1	1
AP001458.1	0	0	1	1
PCAT19	0	0	1	1
ERICH4	0	0	1	1
AC020905.1	0	0	1	1
CLCNKB	0	0	1	1
AC011462.2	0	0	1	1
SLC22A8	0	0	1	1
LGALS16	0	0	1	1
NPIPB7	0	0	1	1
CLC	0	0	1	1
AP002754.2	0	0	1	1
AC004784.1	0	0	1	1
PSG7	0	0	1	1
AC105020.1	0	0	1	1
GRIK5	0	0	1	1
SCGB1A1	0	0	1	1
LINC00982	0	0	1	1
CYP2A13	0	0	1	1
CYP2A7	0	0	1	1
AC008537.2	0	0	1	1
HSPB7	0	0	1	1
AC010511.1	0	0	1	1
GSG1L	0	0	1	1
CHRM1	0	0	1	1
AL512413.1	0	0	1	1
AP000438.1	0	0	1	1
CLCNKA	0	0	1	1
SLC22A6	0	0	1	1
KRTAP5-10	0	0	1	1
SLC22A24	0	0	1	1
SLC22A10	0	0	1	1
SLC22A25	0	0	1	1
SLC22A9	0	0	1	1
LGALS12	0	0	1	1
AC138894.2	0	0	1	1
AC005392.3	0	0	1	1
MS4A15	0	0	1	1
LGALS13	0	0	1	1
AC074135.2	0	0	1	1
IGFL1	0	0	1	1
AP003065.1	0	0	1	1
AC006262.3	0	0	1	1
IGFL2-AS1	0	0	1	1
AC027243.2	0	0	1	1
AC006262.2	0	0	1	1
AC007785.1	0	0	1	1
AC018943.1	0	0	1	1
PGLYRP1	0	0	1	1
NOVA2	0	0	1	1
AC007193.2	0	0	1	1
NANOS2	0	0	1	1
AC011530.1	0	0	1	1
GLYAT	0	0	1	1
LINC01537	0	0	1	1
IGFL3	0	0	1	1
AP000777.1	0	0	1	1
AC019294.3	0	0	1	1
OR4D10	0	0	1	1
MS4A2	0	0	1	1
AP001257.1	0	0	1	1
AC245748.1	0	0	1	1
ZNF112	0	0	1	1
ZFP91-CNTF	0	0	1	1
AP003559.1	0	0	1	1
LINC01858	0	0	1	1
OR5B17	0	0	1	1
GPR4	0	0	1	1
AP002892.1	0	0	1	1
AC242022.1	0	0	1	1
AL592464.2	0	0	1	1
GLYATL1	0	0	1	1
AP002892.2	0	0	1	1
AC005779.1	0	0	1	1
AC008741.1	0	0	1	1
AP001652.1	0	0	1	1
AL831784.1	0	0	1	1
PHOX2A	0	0	1	1
OR5B3	0	0	1	1
LINC02191	0	0	1	1
NKPD1	0	0	1	1
MPEG1	0	0	1	1
AP002358.1	0	0	1	1
OR5AN1	0	0	1	1
OR5A2	0	0	1	1
OR5A1	0	0	1	1
OR4D6	0	0	1	1
TBC1D21	0	0	1	1
AC005757.1	0	0	1	1
AP003785.1	0	0	1	1
GLYATL2	0	0	1	1
GLYATL1B	0	0	1	1
AP006287.2	-0.00406574	-0.0877027	0.996756	1
AC090510.3	-0.00406574	0.00253575	0.996756	1
AC104452.1	-0.00406574	-0.122354	0.996756	1
AC004076.1	-0.00689144	-0.381978	0.994501	1
AC233992.2	-0.00689144	-0.246072	0.994501	1
TAT-AS1	-0.00689144	-0.380122	0.994501	1
AL139089.1	-0.00679324	-0.0427012	0.99458	1
MDC1	-0.00671978	-0.0182228	0.994638	1
ZNF629	-0.00660217	-0.263473	0.994732	1
RPS6KA6	-0.00628093	-0.489298	0.994989	1
AC006042.2	-0.00625657	-0.191252	0.995008	1
TAS2R30	-0.00625048	-0.237462	0.995013	1
EFHB	-0.00623906	0.159973	0.995022	1
MSMP	-0.00623678	0.225838	0.995024	1
MELTF-AS1	-0.00623145	0.365377	0.995028	1
ADCY9	-0.00622232	-0.0418044	0.995035	1
NUDT13	-0.00621851	-0.0634651	0.995038	1
MYCBPAP	-0.00599128	-0.236662	0.99522	1
KANK1	-0.00597377	-0.0703111	0.995234	1
ZNF705E	-0.00595284	-1.76702	0.99525	1
C1orf146	-0.00595284	-0.944422	0.99525	1
AC004895.1	-0.00595284	-1.15688	0.99525	1
AC116535.1	-0.00595284	-0.959175	0.99525	1
IL5	-0.00595284	-1.38686	0.99525	1
THY1	-0.00595284	-1.44009	0.99525	1
ECSCR	-0.00595284	-0.906177	0.99525	1
LINC00221	-0.00689144	-0.149848	0.994501	1
AC084125.4	-0.00689144	-0.390492	0.994501	1
DEFB131B	-0.00689144	-0.0473408	0.994501	1
AC105339.3	-0.00689144	-0.327532	0.994501	1
OR3A1	-0.00689144	-0.481968	0.994501	1
AC026741.1	-0.00689144	-0.482927	0.994501	1
SV2B	-0.00689144	-0.438862	0.994501	1
LINC01424	-0.00689144	-0.519791	0.994501	1
AC022540.1	-0.00689144	-0.680103	0.994501	1
FSTL1	-0.00689144	-0.112189	0.994501	1
AC116552.1	-0.00689144	-0.49215	0.994501	1
RDH10-AS1	-0.00689144	-0.131091	0.994501	1
LILRA5	-0.00689144	0.142427	0.994501	1
NECAB2	-0.00689144	-0.433603	0.994501	1
AC092894.1	-0.00689144	-0.577783	0.994501	1
TTC39A	-0.00595284	-0.909967	0.99525	1
PRRT4	-0.00689144	-0.132299	0.994501	1
AL391294.1	-0.00689144	-0.488671	0.994501	1
AC136624.2	-0.00689144	-0.486993	0.994501	1
TSKU	-0.00689144	-0.389642	0.994501	1
ERICH6B	-0.00689144	-0.609062	0.994501	1
GAL3ST4	-0.00689144	-0.709542	0.994501	1
SLC28A2	-0.00689144	-0.399917	0.994501	1
CPA3	-0.00689144	-0.459693	0.994501	1
RARB	-0.00689144	-0.728299	0.994501	1
FA2H	-0.00689144	1.0602	0.994501	1
AP001922.5	-0.00689144	-0.037377	0.994501	1
AC007389.3	-0.00689144	-0.350005	0.994501	1
SPECC1L-ADORA2A	-0.00689144	-0.0577689	0.994501	1
FAM180B	-0.00689144	-0.236081	0.994501	1
MANSC4	-0.00595284	-1.32509	0.99525	1
TEAD2	-0.00595284	-1.21274	0.99525	1
CLIC6	-0.00595132	-0.41523	0.995252	1
AC012603.1	-0.00595132	-0.951201	0.995252	1
LIN7A	-0.00595132	-0.767011	0.995252	1
AC092436.4	-0.00595132	-0.592546	0.995252	1
SLC35G3	-0.00595132	-0.683016	0.995252	1
AC013652.1	-0.00595132	-0.590353	0.995252	1
PLEKHA6	-0.00595132	-0.540305	0.995252	1
GJB6	-0.00595132	-0.50918	0.995252	1
AL133383.1	-0.00595132	-0.652141	0.995252	1
LINC02544	-0.00595132	-0.61719	0.995252	1
ME1	-0.00595132	-0.910317	0.995252	1
AC012508.1	-0.00595132	-0.489102	0.995252	1
AL590764.2	-0.00595132	-0.622093	0.995252	1
AC024592.1	-0.00595132	-0.498931	0.995252	1
AQP4-AS1	-0.00595132	-0.723402	0.995252	1
SHBG	-0.00595132	-0.463071	0.995252	1
AC005020.2	-0.00595132	-0.563514	0.995252	1
SBSPON	-0.00595132	-1.3552	0.995252	1
KCTD3	-0.00595132	-0.7245	0.995252	1
ITFG1-AS1	-0.00595056	-0.516399	0.995252	1
ABCB4	-0.00595056	-0.41029	0.995252	1
NUCB1-AS1	-0.00595056	-0.782455	0.995252	1
AC092354.1	-0.00595056	-0.506954	0.995252	1
SH2D5	-0.00595132	-0.936768	0.995252	1
NUDT12	-0.00595132	-0.650509	0.995252	1
TPSAB1	-0.00595132	-0.53553	0.995252	1
PRLR	-0.00595132	-0.953026	0.995252	1
AC011933.3	-0.00595284	-1.77198	0.99525	1
AC010320.1	-0.00595284	-1.32431	0.99525	1
RASSF8	-0.00595284	-1.54024	0.99525	1
ARSJ	-0.00595284	-1.74258	0.99525	1
AC011444.3	-0.00595208	-0.682709	0.995251	1
SYP-AS1	-0.00595208	-0.627449	0.995251	1
NMUR1	-0.00595208	-1.12287	0.995251	1
SYBU	-0.00595208	-0.932289	0.995251	1
CX3CL1	-0.00595208	-0.906709	0.995251	1
AC009097.1	-0.00595208	-0.87682	0.995251	1
AC084082.1	-0.00595208	-0.66047	0.995251	1
AC141586.2	-0.00595284	-1.03071	0.99525	1
AC005837.2	-0.00595208	-0.796196	0.995251	1
MAP3K19	-0.00595208	-0.836587	0.995251	1
MANSC1	-0.00595208	-1.01437	0.995251	1
KCNA1	-0.00595208	-0.703897	0.995251	1
GAPDHS	-0.00595208	-0.788206	0.995251	1
AC104041.1	-0.00595208	-1.74358	0.995251	1
MYLK2	-0.00595208	-0.830282	0.995251	1
BCAN	-0.00595208	-0.89563	0.995251	1
AL359397.1	-0.00595208	-0.634099	0.995251	1
TMEM56	-0.00595132	-0.965762	0.995252	1
FAM133A	-0.00595132	-0.83738	0.995252	1
INSM1	-0.00595132	-0.768171	0.995252	1
AC078795.3	-0.00595208	-0.536211	0.995251	1
SLC5A5	-0.00689144	-0.445377	0.994501	1
ZMYND15	-0.00689144	-0.588141	0.994501	1
OR5H14	-0.00689144	-0.201113	0.994501	1
CHRNA9	-0.0068922	-0.866359	0.994501	1
KIAA2012	-0.0068922	-0.839827	0.994501	1
AL512306.2	-0.0068922	-0.746936	0.994501	1
RASGRP4	-0.0068922	-0.913173	0.994501	1
IZUMO1	-0.0068922	-0.903817	0.994501	1
WNT2	-0.0068922	-1.21159	0.994501	1
TRIM29	-0.0068922	-0.883007	0.994501	1
TLX2	-0.0068922	-0.679054	0.994501	1
LCN8	-0.0068922	-0.883163	0.994501	1
PLIN5	-0.0068922	-0.699212	0.994501	1
CFAP77	-0.0068922	-0.873176	0.994501	1
FUT6	-0.0068922	-0.398602	0.994501	1
SLCO2B1	-0.0068922	-0.794243	0.994501	1
PROSER2	-0.0068922	-0.999281	0.994501	1
WLS	-0.0068922	-0.925685	0.994501	1
AP001781.1	-0.0068922	-0.768955	0.994501	1
HAMP	-0.0068922	-0.531737	0.994501	1
AL133216.1	-0.0068922	-0.834253	0.994501	1
SMIM17	-0.0068922	-0.493398	0.994501	1
TLE6	-0.0068922	-0.433441	0.994501	1
AIF1L	-0.0068922	-0.91401	0.994501	1
C19orf18	-0.0068922	-1.0057	0.994501	1
AC008074.1	-0.0068922	-0.836907	0.994501	1
GAB1	-0.0068922	-1.09823	0.994501	1
GPR156	-0.0068922	-0.752995	0.994501	1
ZNF521	-0.0068922	-1.01146	0.994501	1
AC114956.2	-0.0068922	-1.1179	0.994501	1
AL450426.1	0	0	1	1
AC080013.1	-0.0068922	-1.05133	0.994501	1
AL161729.1	-0.0068922	-0.744601	0.994501	1
Z95114.4	-0.0068922	-0.705835	0.994501	1
AC098829.1	-0.0068922	-0.83525	0.994501	1
AC053503.5	-0.0068922	-1.10853	0.994501	1
SMIM10L2B	-0.0068922	-0.799835	0.994501	1
AC112220.4	-0.0068922	-0.897054	0.994501	1
TVP23C-CDRT4	-0.0068922	-0.653355	0.994501	1
AL031428.1	-0.0068922	-1.00298	0.994501	1
FKBP10	-0.0068922	-0.804068	0.994501	1
AL121845.4	-0.0068922	-0.827874	0.994501	1
CD200R1L	-0.0068922	-0.981327	0.994501	1
HEATR4	-0.0068922	-0.584719	0.994501	1
SLC23A1	-0.0068922	-0.892333	0.994501	1
ACTL7B	-0.0068922	-0.418393	0.994501	1
GPR151	-0.0068922	-0.951608	0.994501	1
AC010501.1	-0.0068922	-0.807428	0.994501	1
PTPRD	-0.0068922	-0.82512	0.994501	1
NANOG	-0.0068922	-0.927817	0.994501	1
AC008897.3	-0.0068922	-0.99237	0.994501	1
ZCWPW2	-0.0068922	-0.505945	0.994501	1
DENND6A-AS1	-0.0068922	-0.985867	0.994501	1
ZNF385C	-0.0068922	-0.32844	0.994501	1
AL391987.4	-0.0068922	-0.851377	0.994501	1
OGFR-AS1	-0.0068922	-0.735031	0.994501	1
NOTCH3	-0.0068922	-0.931747	0.994501	1
IGKV2-28	-0.0068922	-0.7427	0.994501	1
LINC01888	-0.00689144	-0.215823	0.994501	1
GPR182	-0.00689144	-0.0970096	0.994501	1
GRIN3A	-0.00689144	-0.303225	0.994501	1
PPP3R2	-0.00689144	-0.493261	0.994501	1
TTLL10	-0.00689144	-0.101946	0.994501	1
IGDCC4	-0.00689144	-0.599296	0.994501	1
AC245140.1	-0.00689144	-0.574492	0.994501	1
AL596220.1	-0.00689144	-0.175186	0.994501	1
CLLU1OS	-0.00689144	-0.241871	0.994501	1
AC036108.1	-0.00689144	-0.651636	0.994501	1
AC007666.1	-0.00689144	-0.147867	0.994501	1
AC020743.2	-0.00689144	-0.189694	0.994501	1
LRRC66	-0.00689144	0.402907	0.994501	1
YIPF7	-0.00689144	-0.265105	0.994501	1
AC073050.1	-0.00689144	-0.424388	0.994501	1
AC082651.4	-0.00689144	-0.491358	0.994501	1
IL1RL2	-0.00689144	0.0308943	0.994501	1
TRAJ52	-0.00689144	-0.212387	0.994501	1
AC068418.1	-0.00689144	-0.41105	0.994501	1
MUSTN1	-0.00689144	-0.608985	0.994501	1
ANKRD34B	-0.00689144	0.478973	0.994501	1
AL356756.1	-0.00689144	-0.117598	0.994501	1
DNAH12	-0.00689144	-0.336353	0.994501	1
CALCA	-0.00689144	0.210435	0.994501	1
FKBP6	-0.00689144	-0.683855	0.994501	1
ZNF572	-0.00595056	-0.376315	0.995252	1
A4GALT	-0.00689144	-0.580858	0.994501	1
AP005131.5	-0.00689144	-0.195674	0.994501	1
CREB3L1	-0.0068922	-0.784121	0.994501	1
ST5	-0.0068922	-0.784565	0.994501	1
AC004221.1	-0.0068922	-0.723995	0.994501	1
AC234772.3	-0.0068922	-1.02872	0.994501	1
AC009652.2	-0.0068922	-0.507149	0.994501	1
AP001790.1	-0.0068922	-0.855991	0.994501	1
AL121895.1	-0.0068922	-0.733956	0.994501	1
LILRB2	-0.00689182	-0.483628	0.994501	1
PAQR5	-0.00689144	-0.31289	0.994501	1
OR7A17	-0.00689144	-0.681977	0.994501	1
AC246817.1	-0.00689144	-0.236324	0.994501	1
VSIG2	-0.00689144	0.100803	0.994501	1
IGLV10-54	-0.00689144	-0.606175	0.994501	1
CCDC190	-0.00689144	0.41079	0.994501	1
IL22RA1	-0.00689144	-0.674515	0.994501	1
ANKK1	-0.00689144	-0.675139	0.994501	1
AC026202.2	-0.00689144	-0.267906	0.994501	1
SRGAP2-AS1	-0.00689144	-0.31409	0.994501	1
AC087289.1	-0.00689144	-0.48623	0.994501	1
LHX3	-0.00689144	0.314103	0.994501	1
AC011825.2	-0.00689144	-0.319921	0.994501	1
ADAMTS15	-0.00689144	0.500804	0.994501	1
MEIS2	-0.00689144	0.305613	0.994501	1
ACAN	-0.00689144	-0.555438	0.994501	1
AQP7	-0.00689144	-0.331583	0.994501	1
LINC00862	-0.00595056	-0.65884	0.995252	1
SPARC	-0.00595056	-0.22054	0.995252	1
CALB2	-0.00595056	-0.594491	0.995252	1
AC092902.3	-0.00500739	-0.182596	0.996005	1
PNPLA3	-0.00500739	-0.00811243	0.996005	1
AC008277.1	-0.00500739	-0.0685164	0.996005	1
PCDHGB5	-0.00500739	-0.0339528	0.996005	1
IL31RA	-0.00500663	0.152408	0.996005	1
AL110118.2	-0.00500663	-0.0429072	0.996005	1
CETP	-0.00500663	0.0153261	0.996005	1
AL360294.1	-0.00500663	0.118781	0.996005	1
AC008040.1	-0.00500663	0.102501	0.996005	1
COL27A1	-0.00500663	-0.0640336	0.996005	1
AL512656.1	-0.00500587	0.0853928	0.996006	1
PTCHD1	-0.00500587	0.138816	0.996006	1
AL391834.1	-0.00500587	0.290529	0.996006	1
TNFAIP2	-0.00500511	-0.0038221	0.996007	1
OVOL1	-0.00500511	0.187414	0.996007	1
NCR2	-0.00500434	0.501779	0.996007	1
AC104982.1	-0.00500434	0.779344	0.996007	1
MC1R	-0.00499978	-0.0465184	0.996011	1
AL451074.2	-0.00497313	-0.0297466	0.996032	1
AC011815.1	-0.00496095	0.0387143	0.996042	1
AC007388.1	-0.0049423	-0.0473443	0.996057	1
LEPR	-0.00467435	-0.0531941	0.99627	1
AC091180.3	-0.00467321	-0.0278056	0.996271	1
AC012065.4	-0.00500739	-0.0119595	0.996005	1
AL645465.1	-0.00500739	-0.0418747	0.996005	1
VIL1	-0.00500815	-0.309376	0.996004	1
LINC01132	-0.00500815	-0.019025	0.996004	1
AC092140.1	-0.00500967	-0.436887	0.996003	1
LOX	-0.00500967	-0.527294	0.996003	1
AC079089.1	-0.00500967	-0.840969	0.996003	1
IGHV4-28	-0.00500967	-0.675772	0.996003	1
ZNF471	-0.00500967	-0.387802	0.996003	1
TCP10L	-0.00500967	-0.0648132	0.996003	1
TCF7L1	-0.00500967	-0.440777	0.996003	1
CCDC187	-0.00500967	-0.246449	0.996003	1
IGLV3-27	-0.00500967	-0.254878	0.996003	1
AC073869.5	-0.00500967	-0.402488	0.996003	1
SKOR1	-0.00500967	-0.583819	0.996003	1
C11orf65	-0.00466712	-0.0757342	0.996276	1
AC090589.2	-0.00500967	-0.248621	0.996003	1
AC019069.1	-0.00500891	-0.221072	0.996003	1
AC126755.3	-0.00500891	-0.170935	0.996003	1
RAPGEF4	-0.00500891	-0.205228	0.996003	1
AP002336.3	-0.00500891	-0.180629	0.996003	1
PPP1R27	-0.00500891	-0.174508	0.996003	1
IGHV3-35	-0.00500891	-0.220563	0.996003	1
CD34	-0.00500891	-0.273512	0.996003	1
CITED1	-0.00500891	-0.0812235	0.996003	1
AC004223.4	-0.00500815	-0.215248	0.996004	1
AC002070.1	-0.00500815	-0.0061231	0.996004	1
AC089984.1	-0.00500815	-0.431621	0.996004	1
EPHB4	-0.00500891	-0.256691	0.996003	1
SMIM10	-0.00460622	0.280831	0.996325	1
AC103724.3	-0.00445245	-0.187929	0.996447	1
AC012360.1	-0.00439993	-0.385887	0.996489	1
AL158211.1	-0.00407031	-0.469312	0.996752	1
KIF1A	-0.00407031	-0.273587	0.996752	1
ACER1	-0.00406955	-0.214832	0.996753	1
AC008429.3	-0.00406955	-0.350041	0.996753	1
AL078581.1	-0.00406879	-0.290455	0.996754	1
AC010547.4	-0.00406879	-0.268089	0.996754	1
IGHV6-1	-0.00406879	-0.310287	0.996754	1
TAS2R31	-0.00406879	-0.206085	0.996754	1
MS4A4E	-0.00406879	-0.349421	0.996754	1
AL356356.1	-0.00406879	-0.171785	0.996754	1
AL139424.1	-0.00406879	-0.534056	0.996754	1
TMPRSS13	-0.00407107	-0.693407	0.996752	1
TSPAN6	-0.00406879	-0.121943	0.996754	1
AC012309.2	-0.00406803	-0.236334	0.996754	1
AC067747.1	-0.00406803	-0.0813479	0.996754	1
LINC02470	-0.00406803	-0.281511	0.996754	1
PRSS12	-0.00406803	-0.233136	0.996754	1
FSTL4	-0.00406727	-0.114234	0.996755	1
AC113189.1	-0.00406727	-0.251251	0.996755	1
C4A	-0.00406727	-0.128057	0.996755	1
SPDEF	-0.00406727	-0.163361	0.996755	1
C2orf66	-0.00406651	-0.0822718	0.996755	1
2026-03-01	-0.00406651	-0.119311	0.996755	1
MIR193BHG	-0.00406574	0.0559285	0.996756	1
ZSWIM8-AS1	-0.00406879	-0.278958	0.996754	1
AC020661.3	-0.00500967	-0.292959	0.996003	1
AC068946.2	-0.00407107	-0.769965	0.996752	1
LINC01967	-0.00407183	-0.674867	0.996751	1
PCSK6	-0.00439536	-0.347302	0.996493	1
AC005154.6	-0.00438851	-0.241721	0.996498	1
AL133367.1	-0.0043847	-0.215594	0.996502	1
AC022400.7	-0.0043748	-0.191775	0.996509	1
CACNA1H	-0.00437252	-0.0964801	0.996511	1
LARGE1	-0.00436643	-0.0491756	0.996516	1
UBE2F-SCLY	-0.00436339	-0.00331151	0.996519	1
AC080112.1	-0.00436034	0.078919	0.996521	1
CMTM1	-0.00435806	0.00123488	0.996523	1
RGPD6	-0.0043573	0.0402694	0.996523	1
CCDC87	-0.00435425	0.183939	0.996526	1
LINC01686	-0.00407107	-0.67589	0.996752	1
Z98752.4	-0.00435121	0.132046	0.996528	1
AGTRAP	-0.00428574	-0.00613268	0.99658	1
NLRP1	-0.00428117	-0.0253168	0.996584	1
UBAC2-AS1	-0.00425263	-0.0611359	0.996607	1
LIPC	-0.00421495	-0.0960201	0.996637	1
MKS1	-0.00410913	0.0259057	0.996721	1
AC009283.1	-0.00409353	-0.186768	0.996734	1
SEMA6A-AS1	-0.00407488	-0.763762	0.996749	1
C2orf50	-0.00407412	-1.13713	0.996749	1
AC096564.1	-0.00407336	-0.855391	0.99675	1
TNNI2	-0.00407336	-1.04524	0.99675	1
LINC01133	-0.0040726	-0.642961	0.996751	1
GPSM1	-0.00431961	-0.0414401	0.996553	1
FGF19	0	0	1	1
RHBDF1	-0.00500967	-0.368519	0.996003	1
IDO1	-0.00501043	-0.553706	0.996002	1
BMF-AS1	-0.0059498	-0.225031	0.995253	1
OR5K2	-0.0059498	-0.256516	0.995253	1
C9orf84	-0.0059498	-0.174138	0.995253	1
ZDHHC19	-0.0059498	-0.549022	0.995253	1
FBLL1	-0.0059498	-0.400907	0.995253	1
ZMIZ1-AS1	-0.0059498	-0.347594	0.995253	1
AC006369.2	-0.0059498	-0.126859	0.995253	1
NOXRED1	-0.0059498	-0.242985	0.995253	1
AC091891.2	-0.0059498	-0.292245	0.995253	1
DRD3	-0.0059498	-0.0645054	0.995253	1
KCNIP4	-0.0059498	-0.0439808	0.995253	1
ESRP2	-0.0059498	-0.35912	0.995253	1
LINC01224	-0.0059498	-0.240846	0.995253	1
C17orf78	-0.0059498	-0.10083	0.995253	1
AC010761.5	-0.00594903	0.303818	0.995253	1
TERB1	-0.00594903	0.220715	0.995253	1
AC083843.2	-0.00594903	-0.0165956	0.995253	1
AC087878.1	-0.00594903	-0.0402342	0.995253	1
AL158801.2	-0.00594903	0.0282009	0.995253	1
AL662890.1	-0.00594903	0.357301	0.995253	1
LINC01118	-0.00594903	-0.0195039	0.995253	1
TCN2	-0.00594903	-0.136226	0.995253	1
AC100821.2	-0.00594903	-0.216175	0.995253	1
AC132872.2	-0.0059498	-0.240259	0.995253	1
AL355916.2	-0.0059498	-0.0634365	0.995253	1
AL135999.2	-0.0059498	-0.153942	0.995253	1
AL450311.2	-0.0059498	-0.0508355	0.995253	1
RGS5	-0.00595056	-0.205054	0.995252	1
AC098820.2	-0.00595056	-0.393491	0.995252	1
ANK2	-0.00595056	-0.363422	0.995252	1
AC016629.2	-0.00595056	-0.40093	0.995252	1
AC012640.1	-0.00595056	-0.695167	0.995252	1
LINC00632	-0.00595056	-0.515253	0.995252	1
TRGV6	-0.00595056	-0.498422	0.995252	1
AC016722.1	-0.00595056	-0.0495271	0.995252	1
AC022140.1	-0.00595056	-0.810631	0.995252	1
AL031663.3	-0.00595056	-0.372537	0.995252	1
AC013565.3	-0.00595056	-0.212174	0.995252	1
FNDC8	-0.00594903	-0.0142872	0.995253	1
AC072039.2	-0.00595056	-0.554778	0.995252	1
ELMO1-AS1	-0.00595056	-0.361979	0.995252	1
SPATA4	-0.00595056	-0.163062	0.995252	1
AC087742.1	-0.0059498	-0.376151	0.995253	1
AL589765.4	-0.0059498	-0.205737	0.995253	1
IGHV3-43	-0.0059498	-0.338365	0.995253	1
AC021739.3	-0.0059498	-0.0463833	0.995253	1
AL035427.1	-0.0059498	-0.437583	0.995253	1
DNAJC22	-0.0059498	-0.302436	0.995253	1
OCM	-0.0059498	-0.310274	0.995253	1
HAGLR	-0.0059498	-0.389872	0.995253	1
GPR75-ASB3	-0.0059498	-0.276335	0.995253	1
CYP1A1	-0.00595056	0.0599316	0.995252	1
POPDC3	-0.00594903	0.233108	0.995253	1
AC008937.1	-0.00594827	0.134788	0.995254	1
CPS1	-0.00594827	0.359511	0.995254	1
TAS2R43	-0.00501348	-1.10951	0.996	1
AC138904.1	-0.00501348	-1.19984	0.996	1
AC112484.3	-0.00501348	-0.869592	0.996	1
AC245884.8	-0.00501348	-0.447825	0.996	1
ZNF837	-0.0050131	-0.000187348	0.996	1
AL136301.1	-0.00501196	-0.412401	0.996001	1
HOMER3	-0.00501196	-0.575307	0.996001	1
AL022322.1	-0.00501196	-0.461072	0.996001	1
AL136985.3	-0.0050112	-0.753741	0.996002	1
ZNF843	-0.0050112	-0.429725	0.996002	1
AL138921.1	-0.0050112	-0.3908	0.996002	1
AC239802.2	-0.00501348	-0.900782	0.996	1
FKBP9	-0.0050112	-0.945256	0.996002	1
AC022167.4	-0.0050112	-0.795178	0.996002	1
NAALAD2	-0.0050112	-0.74872	0.996002	1
AP006621.2	-0.0050112	-0.479077	0.996002	1
LINC00336	-0.00501043	-0.569628	0.996002	1
AC023790.2	-0.00501043	-0.685739	0.996002	1
ABCG8	-0.00501043	-0.143954	0.996002	1
FIRRE	-0.00501043	-0.174089	0.996002	1
LINC02340	-0.00501043	-0.468836	0.996002	1
AC104958.1	-0.00501043	-0.430419	0.996002	1
AL157937.1	-0.00501043	-0.722051	0.996002	1
AC073896.5	-0.00501043	-0.325549	0.996002	1
THAP10	-0.0050112	-0.565441	0.996002	1
HHLA2	-0.00500967	-0.270672	0.996003	1
AC114730.3	-0.00501348	-0.613138	0.996	1
AL162586.1	-0.00529247	0.0412869	0.995777	1
AC008649.1	-0.00594827	-0.105678	0.995254	1
AC138932.2	-0.00594827	-0.200105	0.995254	1
IL19	-0.00594827	0.568115	0.995254	1
AC015909.2	-0.00594827	0.358935	0.995254	1
AP001001.1	-0.00594827	-0.265264	0.995254	1
AL354809.1	-0.00594827	-0.0305269	0.995254	1
TRAM2-AS1	-0.00594827	0.734865	0.995254	1
AC026904.2	-0.00594827	0.0909759	0.995254	1
ZSCAN23	-0.00594827	0.0122129	0.995254	1
AC022113.1	-0.00594827	0.365784	0.995254	1
AL157395.1	-0.00594827	0.232758	0.995254	1
SFT2D3	-0.00526392	-0.0271563	0.9958	1
U47924.3	-0.00594827	-0.118578	0.995254	1
AC116913.1	-0.00564492	-0.196949	0.995496	1
FAM83H	-0.00563464	-0.122554	0.995504	1
IQSEC2	-0.0056179	-0.0922596	0.995518	1
ZNF845	-0.00548773	-0.0338854	0.995621	1
AC109347.2	-0.00532901	-0.382557	0.995748	1
ASPRV1	-0.0053252	-0.252415	0.995751	1
IRGM	-0.0053214	-0.246912	0.995754	1
KDELR3	-0.00531987	-0.0880344	0.995755	1
ZNF91	-0.00531987	-0.0561982	0.995755	1
AC005329.1	-0.00531911	-0.1825	0.995756	1
PTPRU	-0.0053115	-0.0796942	0.995762	1
PAQR7	-0.00594409	-0.0415416	0.995257	1
AL162457.2	0	0	1	1
AC008991.2	0	0	1	1
MRGPRF-AS1	0	0	1	1
AL732437.1	0	0	1	1
AL450469.2	0	0	1	1
AL365356.5	0	0	1	1
BX640514.1	0	0	1	1
MIR1-1HG	0	0	1	1
AC012404.1	0	0	1	1
AL499627.1	0	0	1	1
AL499627.2	0	0	1	1
AL365356.4	0	0	1	1
AL365356.3	0	0	1	1
GATA5	0	0	1	1
AL121832.1	0	0	1	1
RBBP8NL	0	0	1	1
SLC2A7	0	0	1	1
AL137186.1	0	0	1	1
AC092325.1	0	0	1	1
LAMA5-AS1	0	0	1	1
LINP1	0	0	1	1
AL590637.1	0	0	1	1
UCN3	0	0	1	1
LINC02561	0	0	1	1
AL450469.1	0	0	1	1
AL355303.1	0	0	1	1
CALML3-AS1	0	0	1	1
TUBAL3	0	0	1	1
AC104574.1	0	0	1	1
AC018618.1	0	0	1	1
AC018558.2	0	0	1	1
AC023824.4	0	0	1	1
AP002856.3	0	0	1	1
AP002856.1	0	0	1	1
TNFRSF6B	0	0	1	1
AP002856.4	0	0	1	1
AP002856.2	0	0	1	1
AL121829.2	0	0	1	1
NTM	0	0	1	1
AP003025.2	0	0	1	1
AP003025.1	0	0	1	1
AC104574.2	0	0	1	1
NTM-AS1	0	0	1	1
AC023824.3	0	0	1	1
AL121829.1	0	0	1	1
AL353658.1	0	0	1	1
AP001979.2	0	0	1	1
AL353658.2	0	0	1	1
AP000911.3	0	0	1	1
LINC01566	0	0	1	1
AL121827.1	0	0	1	1
CHRNA4	0	0	1	1
COL20A1	0	0	1	1
AL731533.1	0	0	1	1
AP000844.2	0	0	1	1
AP004550.1	0	0	1	1
LINC00029	0	0	1	1
AL451164.1	0	0	1	1
AL359881.3	0	0	1	1
LINC02568	0	0	1	1
AC005256.1	0	0	1	1
CA12	0	0	1	1
AC087612.1	0	0	1	1
PLK5	0	0	1	1
AP003501.1	0	0	1	1
ROBO4	0	0	1	1
AP003501.2	0	0	1	1
HEPACAM	0	0	1	1
AL359881.2	0	0	1	1
HEPN1	0	0	1	1
AP001007.2	0	0	1	1
PKNOX2-AS1	0	0	1	1
PKNOX2	0	0	1	1
OR8B4	0	0	1	1
OR8B3	0	0	1	1
OR8B2	0	0	1	1
OR8D2	0	0	1	1
AP001782.1	0	0	1	1
AC133561.2	0	0	1	1
LINC00273	0	0	1	1
AP002765.1	0	0	1	1
AL365194.1	0	0	1	1
PANX3	0	0	1	1
OR8A1	0	0	1	1
OR8B12	0	0	1	1
AL139280.1	0	0	1	1
AL357833.1	0	0	1	1
AL357833.2	0	0	1	1
AL450322.1	0	0	1	1
AL513303.2	0	0	1	1
AC025822.1	0	0	1	1
ZBTB46-AS1	0	0	1	1
AC025822.2	0	0	1	1
AL357033.2	0	0	1	1
LINC00703	0	0	1	1
NTSR1	0	0	1	1
LINC01749	0	0	1	1
AC022535.1	0	0	1	1
LINC00705	0	0	1	1
AL391427.1	0	0	1	1
LINC00686	0	0	1	1
AKR1C4	0	0	1	1
AC012404.2	0	0	1	1
AC107905.1	0	0	1	1
AC023824.1	0	0	1	1
ADAMTS8	0	0	1	1
ABHD16B	0	0	1	1
Z97987.1	0	0	1	1
OR8B8	0	0	1	1
MANCR	0	0	1	1
AC018558.1	0	0	1	1
AP001999.2	0	0	1	1
AL713851.1	0	0	1	1
ALX4	0	0	1	1
AC010768.4	0	0	1	1
AL590644.1	0	0	1	1
ANKS4B	0	0	1	1
KLK2	0	0	1	1
KLK3	0	0	1	1
AC024475.4	0	0	1	1
AC008870.4	0	0	1	1
AC011495.3	0	0	1	1
OR4B1	0	0	1	1
OR4X2	0	0	1	1
AC010619.1	0	0	1	1
AC010643.1	0	0	1	1
OR4X1	0	0	1	1
DKKL1	0	0	1	1
OR4S1	0	0	1	1
AC010524.1	0	0	1	1
AC099482.1	0	0	1	1
AC104758.4	0	0	1	1
OR4C5	0	0	1	1
HRC	0	0	1	1
OR4A47	0	0	1	1
AC008687.3	0	0	1	1
AC011473.3	0	0	1	1
ACCSL	0	0	1	1
AC087521.1	0	0	1	1
AC011473.1	0	0	1	1
AC011483.1	0	0	1	1
KLK6	0	0	1	1
AC011483.2	0	0	1	1
KLK5	0	0	1	1
KLK4	0	0	1	1
AC068858.1	0	0	1	1
AC104241.1	0	0	1	1
AC104241.2	0	0	1	1
AC010768.2	0	0	1	1
AC023442.2	0	0	1	1
AF001550.1	0	0	1	1
TRIM49B	0	0	1	1
AC079917.1	0	0	1	1
CD33	0	0	1	1
AC090458.1	0	0	1	1
AC063977.6	0	0	1	1
AC087276.3	0	0	1	1
AC068205.1	0	0	1	1
SIGLEC7	0	0	1	1
AC005632.4	0	0	1	1
MIR670HG	0	0	1	1
AC087521.2	0	0	1	1
CRYM	0	0	1	1
KLK13	0	0	1	1
ZP2	0	0	1	1
TRIM64C	0	0	1	1
FOLH1	0	0	1	1
OR4C13	0	0	1	1
AC009021.2	0	0	1	1
ZNF728	0	0	1	1
CHRDL2	0	0	1	1
AP002761.1	0	0	1	1
AP001999.3	0	0	1	1
AP003062.1	0	0	1	1
AP005135.1	0	0	1	1
LINC02349	0	0	1	1
AC215217.1	0	0	1	1
AC018558.3	0	0	1	1
NKAIN4	0	0	1	1
AC018410.1	0	0	1	1
AL358216.1	0	0	1	1
BIRC7	0	0	1	1
AL157709.1	0	0	1	1
AL359878.2	0	0	1	1
ADARB2-AS1	0	0	1	1
LINC00700	0	0	1	1
AL441943.1	0	0	1	1
AL441943.2	0	0	1	1
AL441943.3	0	0	1	1
LINC00701	0	0	1	1
AC024908.1	0	0	1	1
AL713851.2	0	0	1	1
PRR26	0	0	1	1
OR6X1	0	0	1	1
AL590644.3	0	0	1	1
SIGLEC11	0	0	1	1
OR4C12	0	0	1	1
AC109635.2	0	0	1	1
OR4C3	0	0	1	1
LINC01499	0	0	1	1
SCNN1G	0	0	1	1
MYBPC3	0	0	1	1
AC024475.3	0	0	1	1
AC116021.1	0	0	1	1
AC011523.1	0	0	1	1
LINC02489	0	0	1	1
PDZD9	0	0	1	1
AC090607.3	0	0	1	1
KLK15	0	0	1	1
GPR32	0	0	1	1
SHANK1	0	0	1	1
C19orf81	0	0	1	1
AC127459.2	0	0	1	1
SYT3	0	0	1	1
AC020909.2	0	0	1	1
AC020909.1	0	0	1	1
AC008655.1	0	0	1	1
MYH14	0	0	1	1
AC010624.2	0	0	1	1
AC130466.1	0	0	1	1
CHRNA3	0	0	1	1
KLK7	0	0	1	1
OR6M1	0	0	1	1
OR8D4	0	0	1	1
LINC00840	0	0	1	1
AL365199.1	0	0	1	1
AL031666.1	0	0	1	1
AC044798.1	0	0	1	1
AL022344.2	0	0	1	1
PARD3-AS1	0	0	1	1
LINC01522	0	0	1	1
GJD4	0	0	1	1
PCAT5	0	0	1	1
AL365500.1	0	0	1	1
AL355300.1	0	0	1	1
AL590730.1	0	0	1	1
AL390061.1	0	0	1	1
ANKRD30A	0	0	1	1
AL357558.1	0	0	1	1
LINC01271	0	0	1	1
AL357558.2	0	0	1	1
MTRNR2L7	0	0	1	1
AL132657.1	0	0	1	1
AC023813.4	0	0	1	1
AL132657.2	0	0	1	1
LINC01754	0	0	1	1
AC084782.2	0	0	1	1
LINC00619	0	0	1	1
AL355989.1	0	0	1	1
WFDC9	0	0	1	1
AL645634.1	0	0	1	1
MKX	0	0	1	1
MKX-AS1	0	0	1	1
AL928921.1	0	0	1	1
LINC02192	0	0	1	1
LINC02134	0	0	1	1
AC084782.3	0	0	1	1
AL117338.1	0	0	1	1
LINC01523	0	0	1	1
LINC01264	0	0	1	1
AL354766.2	0	0	1	1
EYA2	0	0	1	1
IGKV1OR10-1	0	0	1	1
SLC2A10	0	0	1	1
OCSTAMP	0	0	1	1
CDH22	0	0	1	1
AL031687.1	0	0	1	1
AC068707.1	0	0	1	1
SPATA25	0	0	1	1
SPINT4	0	0	1	1
ZNF32-AS3	0	0	1	1
WFDC13	0	0	1	1
WFDC10B	0	0	1	1
WFDC11	0	0	1	1
WFDC10A	0	0	1	1
AC044798.2	0	0	1	1
AL355493.2	0	0	1	1
LINC00839	0	0	1	1
AL022344.1	0	0	1	1
AL136369.1	0	0	1	1
AL139125.1	0	0	1	1
AL445070.1	0	0	1	1
AL160412.1	0	0	1	1
BX640515.1	0	0	1	1
ITIH2	0	0	1	1
AL390294.1	0	0	1	1
LINC00708	0	0	1	1
AL390835.1	0	0	1	1
AC025946.1	0	0	1	1
LINC01718	0	0	1	1
AL157392.2	0	0	1	1
AC044784.1	0	0	1	1
AL157401.1	0	0	1	1
AL138775.1	0	0	1	1
AL583859.1	0	0	1	1
AC009654.1	0	0	1	1
AL121910.1	0	0	1	1
AL139348.1	0	0	1	1
AL583859.2	0	0	1	1
SFTA1P	0	0	1	1
AL117372.1	0	0	1	1
AL136369.2	0	0	1	1
AL162408.1	0	0	1	1
AL132822.1	0	0	1	1
AL121908.1	0	0	1	1
AL157392.1	0	0	1	1
AL157387.1	0	0	1	1
CGNL1	0	0	1	1
AL050404.1	0	0	1	1
AL513128.2	0	0	1	1
CELF2-AS2	0	0	1	1
LINC02167	0	0	1	1
PHACTR3	0	0	1	1
AL389889.1	0	0	1	1
AL035250.2	0	0	1	1
AL512631.2	0	0	1	1
AL512631.1	0	0	1	1
LINC01518	0	0	1	1
AL035250.1	0	0	1	1
GCNT3	0	0	1	1
FAM81A	0	0	1	1
PROSER2-AS1	0	0	1	1
AL132655.1	0	0	1	1
UCMA	0	0	1	1
AL355870.1	0	0	1	1
AL590677.1	0	0	1	1
AL132655.3	0	0	1	1
LINC01711	0	0	1	1
AL050327.1	0	0	1	1
AC018845.1	0	0	1	1
AC106785.2	0	0	1	1
AL928921.2	0	0	1	1
BX323043.1	0	0	1	1
AL390961.2	0	0	1	1
TP53AIP1	0	0	1	1
AP003500.2	0	0	1	1
AP003500.1	0	0	1	1
THEG	0	0	1	1
FAM138F	0	0	1	1
AC126323.6	0	0	1	1
AC008993.4	0	0	1	1
AC023824.5	0	0	1	1
NPBWR2	0	0	1	1
AL355803.1	0	0	1	1
AC126323.3	0	0	1	1
AP001993.1	0	0	1	1
LINC01836	0	0	1	1
KIRREL3-AS3	0	0	1	1
AP002833.2	0	0	1	1
ACRV1	0	0	1	1
PATE1	0	0	1	1
AC103740.2	0	0	1	1
PATE2	0	0	1	1
PATE4	0	0	1	1
AP000842.3	0	0	1	1
AP000842.2	0	0	1	1
AC005379.1	0	0	1	1
AC010641.1	0	0	1	1
C11orf45	0	0	1	1
ODF3L2	0	0	1	1
AC135776.2	0	0	1	1
AL512330.1	0	0	1	1
OR4D5	0	0	1	1
AP001007.1	0	0	1	1
OR6T1	0	0	1	1
OR10G6	0	0	1	1
OR10G4	0	0	1	1
CSNK1G2-AS1	0	0	1	1
OR10G9	0	0	1	1
OR10G8	0	0	1	1
OR10G7	0	0	1	1
OR10D3	0	0	1	1
DDX25	0	0	1	1
OR8G1	0	0	1	1
OR8D1	0	0	1	1
OR10S1	0	0	1	1
RORA-AS2	0	0	1	1
AC079328.2	0	0	1	1
AC135776.1	0	0	1	1
AP003121.1	0	0	1	1
AP003481.1	0	0	1	1
AC126323.5	0	0	1	1
LINC02098	0	0	1	1
MISP	0	0	1	1
AP003397.1	0	0	1	1
OR8G5	0	0	1	1
VSIG10L2	0	0	1	1
LINC02184	0	0	1	1
LINC01714	0	0	1	1
AL161935.3	0	0	1	1
LINC00494	0	0	1	1
AL139351.1	0	0	1	1
AL121748.2	0	0	1	1
AL353600.1	0	0	1	1
AC018980.1	0	0	1	1
AC090518.1	0	0	1	1
AL049541.2	0	0	1	1
LINC00838	0	0	1	1
AL358234.1	0	0	1	1
AL390866.1	0	0	1	1
AL161935.1	0	0	1	1
PTF1A	0	0	1	1
LINC01270	0	0	1	1
LINC01273	0	0	1	1
AL161937.1	0	0	1	1
AL161937.2	0	0	1	1
GPR158	0	0	1	1
LINC00836	0	0	1	1
AL358612.1	0	0	1	1
MYO3A	0	0	1	1
TRERNA1	0	0	1	1
GAD2	0	0	1	1
AL390961.1	0	0	1	1
LINC01413	0	0	1	1
TMEM225	0	0	1	1
AL356258.1	0	0	1	1
AL451107.1	0	0	1	1
AP001893.3	0	0	1	1
AC103740.1	0	0	1	1
AL358876.2	0	0	1	1
ELANE	0	0	1	1
KIRREL3-AS1	0	0	1	1
AC100839.1	0	0	1	1
AP001783.1	0	0	1	1
AP002833.1	0	0	1	1
KIRREL3-AS2	0	0	1	1
PLPPR3	0	0	1	1
AP000821.1	0	0	1	1
AC023813.1	0	0	1	1
AP001970.1	0	0	1	1
AL590095.1	0	0	1	1
AL049541.1	0	0	1	1
AL355376.1	0	0	1	1
LINC00837	0	0	1	1
LYZL1	0	0	1	1
JCAD	0	0	1	1
AL137078.2	0	0	1	1
AL590068.1	0	0	1	1
AL590068.2	0	0	1	1
AL137078.1	0	0	1	1
LYZL2	0	0	1	1
IGSF21-AS1	0	0	1	1
KLK8	0	0	1	1
AC011473.4	0	0	1	1
KLK9	0	0	1	1
AC011468.3	0	0	1	1
AC006272.1	0	0	1	1
LINC02546	0	0	1	1
AC110058.1	0	0	1	1
AC090124.2	0	0	1	1
AC090124.1	0	0	1	1
AC021698.1	0	0	1	1
CTXND1	0	0	1	1
AC008753.2	0	0	1	1
SLC5A12	0	0	1	1
FIBIN	0	0	1	1
BBOX1	0	0	1	1
AC008753.3	0	0	1	1
AL139246.1	0	0	1	1
PDILT	0	0	1	1
BIRC8	0	0	1	1
AL035078.3	0	0	1	1
AC100771.2	0	0	1	1
LINC00678	0	0	1	1
BDNF	0	0	1	1
AC090159.1	0	0	1	1
VN1R2	0	0	1	1
AC013714.1	0	0	1	1
AL035078.1	0	0	1	1
AL035078.4	0	0	1	1
AC131571.1	0	0	1	1
ACSM5	0	0	1	1
AP000944.1	0	0	1	1
KRTDAP	0	0	1	1
AL137076.1	0	0	1	1
AP000769.3	0	0	1	1
AC002511.1	0	0	1	1
SPDYC	0	0	1	1
AC011465.1	0	0	1	1
OR9I1	0	0	1	1
AC007193.1	0	0	1	1
ERVV-1	0	0	1	1
AC107973.1	0	0	1	1
AC100773.1	0	0	1	1
LINC01616	0	0	1	1
AC010328.1	0	0	1	1
AC124657.1	0	0	1	1
AC010487.3	0	0	1	1
FSHB	0	0	1	1
AC022150.3	0	0	1	1
AL353699.1	0	0	1	1
ZNF534	0	0	1	1
AL136088.1	0	0	1	1
AL137804.1	0	0	1	1
AC087761.1	0	0	1	1
AC106796.1	0	0	1	1
KCNA4	0	0	1	1
AC090826.2	0	0	1	1
AC092070.1	0	0	1	1
AC090833.1	0	0	1	1
AC132216.1	0	0	1	1
C19orf84	0	0	1	1
AL078612.2	0	0	1	1
WT1	0	0	1	1
FPR1	0	0	1	1
HAS1	0	0	1	1
SPACA6P-AS	0	0	1	1
SIGLEC14	0	0	1	1
AC018755.2	0	0	1	1
SIGLEC5	0	0	1	1
AC018755.1	0	0	1	1
KIAA1549L	0	0	1	1
ACSM2A	0	0	1	1
AL049629.1	0	0	1	1
SIGLEC6	0	0	1	1
CEACAM18	0	0	1	1
SIGLEC8	0	0	1	1
FBXO3-DT	0	0	1	1
AC008750.2	0	0	1	1
AC141273.1	0	0	1	1
AC113192.5	0	0	1	1
AC113192.4	0	0	1	1
AC113192.1	0	0	1	1
ELF5	0	0	1	1
AL137224.1	0	0	1	1
AC090138.1	0	0	1	1
LRRC4C	0	0	1	1
AC090791.1	0	0	1	1
VN1R4	0	0	1	1
AC099687.1	0	0	1	1
AC137056.1	0	0	1	1
ACSM2B	0	0	1	1
AC087783.1	0	0	1	1
EHF	0	0	1	1
AL139246.4	0	0	1	1
AC021483.1	0	0	1	1
DNAH3	0	0	1	1
AC090625.2	0	0	1	1
ERVV-2	0	0	1	1
PAMR1	0	0	1	1
AL138812.1	0	0	1	1
ANKRD34C	0	0	1	1
LINC01872	0	0	1	1
AC090692.1	0	0	1	1
AC063977.3	0	0	1	1
AC009656.1	0	0	1	1
RAG2	0	0	1	1
AC103798.1	0	0	1	1
AC021713.1	0	0	1	1
AC022796.1	0	0	1	1
LINC01493	0	0	1	1
AL135934.1	0	0	1	1
PMIS2	0	0	1	1
LINC01766	0	0	1	1
AC002115.1	0	0	1	1
AC005580.1	0	0	1	1
AC093227.2	0	0	1	1
AC022148.2	0	0	1	1
SHANK2-AS3	0	0	1	1
SHANK2-AS2	0	0	1	1
KRTAP5-8	0	0	1	1
AC120114.5	0	0	1	1
AC092296.1	0	0	1	1
COX7A1	0	0	1	1
AC093074.1	0	0	1	1
C16orf92	0	0	1	1
AC012645.4	0	0	1	1
AP003774.3	0	0	1	1
AP003774.2	0	0	1	1
AF038458.2	0	0	1	1
AP005273.1	0	0	1	1
AC092296.3	0	0	1	1
AL355994.3	0	0	1	1
AC005789.1	0	0	1	1
ZG16	0	0	1	1
IL27	0	0	1	1
FGF3	0	0	1	1
IFNL3	0	0	1	1
AC009133.6	0	0	1	1
OR10W1	0	0	1	1
PPP1R14A	0	0	1	1
AC011479.1	0	0	1	1
AP003071.3	0	0	1	1
CABP2	0	0	1	1
AC020897.1	0	0	1	1
AP003385.3	0	0	1	1
TBX10	0	0	1	1
LINC01834	0	0	1	1
AC011507.1	0	0	1	1
AC011478.1	0	0	1	1
AC004923.4	0	0	1	1
MRGPRF	0	0	1	1
AP002992.1	0	0	1	1
SYCN	0	0	1	1
AC008507.2	0	0	1	1
AC011474.3	0	0	1	1
AP000808.1	0	0	1	1
AC007786.3	0	0	1	1
AP000808.2	0	0	1	1
AC007786.2	0	0	1	1
AL355602.1	0	0	1	1
MRGPRD	0	0	1	1
AC005597.1	0	0	1	1
AC020907.1	0	0	1	1
LINC01345	0	0	1	1
LINC01346	0	0	1	1
AC011474.2	0	0	1	1
KRTAP5-9	0	0	1	1
ACP7	0	0	1	1
AC010605.1	0	0	1	1
CYP11A1	0	0	1	1
CCDC33	0	0	1	1
TSGA10IP	0	0	1	1
AL590729.1	0	0	1	1
AC002128.2	0	0	1	1
STRA6	0	0	1	1
GAL3ST3	0	0	1	1
ISLR	0	0	1	1
ANO1-AS1	0	0	1	1
AC005307.1	0	0	1	1
AP001092.1	0	0	1	1
LINC01756	0	0	1	1
AL645944.2	0	0	1	1
CYP1A2	0	0	1	1
GPHA2	0	0	1	1
MAJIN	0	0	1	1
BATF2	0	0	1	1
ARL2-SNX15	0	0	1	1
LINC02255	0	0	1	1
AL161638.1	0	0	1	1
AP003068.3	0	0	1	1
AL161638.2	0	0	1	1
LINC01648	0	0	1	1
SHANK2-AS1	0	0	1	1
AC002511.2	0	0	1	1
AC113192.2	0	0	1	1
LINC01531	0	0	1	1
AP001266.1	0	0	1	1
ERVK9-11	0	0	1	1
AC011455.2	0	0	1	1
AL137027.1	0	0	1	1
LINC01778	0	0	1	1
GOLGA6C	0	0	1	1
AP000721.2	0	0	1	1
AP006333.2	0	0	1	1
AC067969.1	0	0	1	1
AC113208.3	0	0	1	1
AC067969.2	0	0	1	1
FLRT1	0	0	1	1
AC090826.1	0	0	1	1
AC009093.4	0	0	1	1
AC104534.1	0	0	1	1
SELENOV	0	0	1	1
SLC22A12	0	0	1	1
PRODH2	0	0	1	1
AC106782.6	0	0	1	1
AP000487.2	0	0	1	1
AC092265.1	0	0	1	1
MAG	0	0	1	1
AC002310.5	0	0	1	1
OVOL1-AS1	0	0	1	1
AC010931.2	0	0	1	1
AC133555.3	0	0	1	1
AC020914.1	0	0	1	1
AC013799.1	0	0	1	1
CACNG7	0	0	1	1
OR5R1	0	0	1	1
OR4P4	0	0	1	1
CGB1	0	0	1	1
OR4C6	0	0	1	1
AP006437.1	0	0	1	1
OR5D3P	0	0	1	1
OR5D13	0	0	1	1
OR5D14	0	0	1	1
CGB2	0	0	1	1
OR5L1	0	0	1	1
OR5D18	0	0	1	1
OR5L2	0	0	1	1
OR4S2	0	0	1	1
AC008687.2	0	0	1	1
AP002512.3	0	0	1	1
OR5M3	0	0	1	1
LINC01595	0	0	1	1
TPRX1	0	0	1	1
NOP53-AS1	0	0	1	1
AC114488.1	0	0	1	1
AP001931.1	0	0	1	1
BICRA-AS1	0	0	1	1
LINC2194	0	0	1	1
OR4C11	0	0	1	1
OR4C16	0	0	1	1
CGB5	0	0	1	1
OR4C15	0	0	1	1
LINGO1-AS2	0	0	1	1
LINGO1	0	0	1	1
OR8K5	0	0	1	1
OR5J2	0	0	1	1
OR5T2	0	0	1	1
OR5T3	0	0	1	1
OR5T1	0	0	1	1
OR8H1	0	0	1	1
OR8K3	0	0	1	1
OR8K1	0	0	1	1
OR8J1	0	0	1	1
OR9Q1	0	0	1	1
OR8U1	0	0	1	1
FUT1	0	0	1	1
OR5I1	0	0	1	1
OR5W2	0	0	1	1
TRIM51	0	0	1	1
OR5D16	0	0	1	1
TRIM48	0	0	1	1
AC008687.8	0	0	1	1
OR4A16	0	0	1	1
CGB7	0	0	1	1
CGB8	0	0	1	1
OR4A15	0	0	1	1
FGF21	0	0	1	1
OR6Q1	0	0	1	1
AP004247.2	0	0	1	1
LINC01859	0	0	1	1
ERN2	0	0	1	1
SPACA4	0	0	1	1
AC008403.1	0	0	1	1
AC012317.1	0	0	1	1
AP002893.1	0	0	1	1
AC008392.1	0	0	1	1
AC011466.2	0	0	1	1
PLA2G4C-AS1	0	0	1	1
APLNR	0	0	1	1
OR4A5	0	0	1	1
AC105133.1	0	0	1	1
PRG3	0	0	1	1
OR4C46	0	0	1	1
KLK11	0	0	1	1
AC103681.2	0	0	1	1
AC103681.1	0	0	1	1
AC018716.2	0	0	1	1
AC103855.3	0	0	1	1
AC018716.1	0	0	1	1
AC011473.2	0	0	1	1
AC103855.1	0	0	1	1
AC087442.1	0	0	1	1
AC044839.4	0	0	1	1
AC044839.3	0	0	1	1
KLK12	0	0	1	1
CGB3	0	0	1	1
AC046168.2	0	0	1	1
OR5M9	0	0	1	1
PADI1	0	0	1	1
SLC8A2	0	0	1	1
MEIS3	0	0	1	1
OR9Q2	0	0	1	1
OR1S2	0	0	1	1
AC008635.1	0	0	1	1
PADI3	0	0	1	1
CACNG3	0	0	1	1
OR1S1	0	0	1	1
CCDC8	0	0	1	1
SULT2A1	0	0	1	1
LRRC55	0	0	1	1
BSPH1	0	0	1	1
CABP5	0	0	1	1
OR5M8	0	0	1	1
OR5M11	0	0	1	1
OR5M10	0	0	1	1
OR5M1	0	0	1	1
OR5AP2	0	0	1	1
OR5AR1	0	0	1	1
OR9G1	0	0	1	1
OR9G4	0	0	1	1
AP001803.2	0	0	1	1
OR5AK2	0	0	1	1
ELSPBP1	0	0	1	1
HPN-AS1	0	0	1	1
OR8H3	0	0	1	1
OR8I2	0	0	1	1
AC006116.9	0	0	1	1
AC013549.1	0	0	1	1
LINC00958	0	0	1	1
ZSCAN5C	0	0	1	1
GALP	0	0	1	1
RASSF10	0	0	1	1
AC013762.1	0	0	1	1
PTH	0	0	1	1
AC027130.1	0	0	1	1
LINC02548	0	0	1	1
AC027779.1	0	0	1	1
LINC02545	0	0	1	1
AC022240.1	0	0	1	1
NLRP5	0	0	1	1
AC023034.2	0	0	1	1
NLRP13	0	0	1	1
NLRP4	0	0	1	1
AC023034.1	0	0	1	1
AC060809.1	0	0	1	1
INSC	0	0	1	1
LINC01864	0	0	1	1
AC010327.1	0	0	1	1
AC027808.1	0	0	1	1
AC009806.1	0	0	1	1
AC006116.4	0	0	1	1
NLRP11	0	0	1	1
AC010525.1	0	0	1	1
AC090592.1	0	0	1	1
AC073172.1	0	0	1	1
AC087379.2	0	0	1	1
AC087379.1	0	0	1	1
AC009869.1	0	0	1	1
AC103858.2	0	0	1	1
SBK3	0	0	1	1
AC103794.1	0	0	1	1
SHISA7	0	0	1	1
MIR1302-2HG	0	0	1	1
AL354919.1	0	0	1	1
MRGPRX3	0	0	1	1
AC130456.4	0	0	1	1
CFAP161	0	0	1	1
AC130456.3	0	0	1	1
AC020922.2	0	0	1	1
USH1C	0	0	1	1
OTOG	0	0	1	1
AC010327.3	0	0	1	1
AC124301.1	0	0	1	1
AC124301.2	0	0	1	1
MYOD1	0	0	1	1
AC008735.4	0	0	1	1
AC109809.1	0	0	1	1
TMEM190	0	0	1	1
AC016705.2	0	0	1	1
AC245052.1	0	0	1	1
SLC6A5	0	0	1	1
AC023302.1	0	0	1	1
AL590822.1	0	0	1	1
SPOCD1	0	0	1	1
LILRB1-AS1	0	0	1	1
AC092132.1	0	0	1	1
LILRA4	0	0	1	1
AC108451.2	0	0	1	1
PTPN5	0	0	1	1
MRGPRX1	0	0	1	1
AC023078.5	0	0	1	1
MRGPRX2	0	0	1	1
SAA2-SAA4	0	0	1	1
CSRP3	0	0	1	1
GP2	0	0	1	1
NAV2-AS5	0	0	1	1
AC245884.1	0	0	1	1
NAV2-AS4	0	0	1	1
AC245036.5	0	0	1	1
OR10Q1	0	0	1	1
SIGLECL1	0	0	1	1
AC023442.3	0	0	1	1
OR10AG1	0	0	1	1
OR5F1	0	0	1	1
AC008687.1	0	0	1	1
AC108451.1	0	0	1	1
OR8H2	0	0	1	1
SAA4	0	0	1	1
GPR139	0	0	1	1
NELL1	0	0	1	1
AC090707.1	0	0	1	1
AC090857.2	0	0	1	1
AC107882.1	0	0	1	1
ANO5	0	0	1	1
LINC00927	0	0	1	1
AC104009.1	0	0	1	1
AC016705.1	0	0	1	1
VSTM1	0	0	1	1
LINC01712	0	0	1	1
CACNG6	0	0	1	1
MRGPRX4	0	0	1	1
LINC01495	0	0	1	1
CCDC179	0	0	1	1
AC090092.1	0	0	1	1
CACNG8	0	0	1	1
AC100768.2	0	0	1	1
AC100768.1	0	0	1	1
LUZP2	0	0	1	1
SLC17A6	0	0	1	1
AC021006.2	0	0	1	1
UMOD	0	0	1	1
NAV2-AS3	0	0	1	1
AC245128.3	0	0	1	1
AC055878.1	0	0	1	1
LINC01643	0	0	1	1
PNLIPRP1	0	0	1	1
OR13C3	0	0	1	1
LINC01922	0	0	1	1
C18orf63	0	0	1	1
AC090398.1	0	0	1	1
LINC01541	0	0	1	1
AC025430.1	0	0	1	1
AC004672.1	0	0	1	1
LINC02140	0	0	1	1
CBLN2	0	0	1	1
LINC00942	0	0	1	1
LINC02183	0	0	1	1
AC069114.1	0	0	1	1
AC027458.1	0	0	1	1
LRTM2	0	0	1	1
AC005342.2	0	0	1	1
LINC01899	0	0	1	1
AC091138.1	0	0	1	1
AL121892.1	0	0	1	1
PCSK2	0	0	1	1
AL139819.1	0	0	1	1
KIAA1755	0	0	1	1
AL031651.1	0	0	1	1
AL162293.1	0	0	1	1
ATOH7	0	0	1	1
AC006205.1	0	0	1	1
AC009704.1	0	0	1	1
AC116003.3	0	0	1	1
AC116003.1	0	0	1	1
LINC01909	0	0	1	1
TEX52	0	0	1	1
TAS1R2	0	0	1	1
AC007491.1	0	0	1	1
AC068254.1	0	0	1	1
CACNA1C-AS3	0	0	1	1
AC005865.1	0	0	1	1
LINC02417	0	0	1	1
PRMT8	0	0	1	1
AC026585.1	0	0	1	1
AC005908.2	0	0	1	1
AC016395.1	0	0	1	1
AC090337.1	0	0	1	1
AC096708.2	0	0	1	1
FGF6	0	0	1	1
AC022035.1	0	0	1	1
AC005909.1	0	0	1	1
AC119868.2	0	0	1	1
OTOR	0	0	1	1
CACNA1C-AS4	0	0	1	1
AC005344.1	0	0	1	1
AC007406.1	0	0	1	1
AC007406.4	0	0	1	1
SMIM21	0	0	1	1
AC007207.2	0	0	1	1
LIVAR	0	0	1	1
LINC00489	0	0	1	1
AL596223.1	0	0	1	1
AL359555.1	0	0	1	1
AL590502.1	0	0	1	1
AC022387.1	0	0	1	1
AC012558.1	0	0	1	1
AC016044.1	0	0	1	1
AL359555.4	0	0	1	1
AC024600.1	0	0	1	1
AL513321.2	0	0	1	1
AL592466.1	0	0	1	1
LINC01515	0	0	1	1
CTNNA3	0	0	1	1
AL359555.2	0	0	1	1
LINC01734	0	0	1	1
NODAL	0	0	1	1
AC073176.3	0	0	1	1
MYOZ1	0	0	1	1
AL133343.1	0	0	1	1
NOL4L-DT	0	0	1	1
AL591896.1	0	0	1	1
CCM2L	0	0	1	1
AC020892.2	0	0	1	1
AC020892.1	0	0	1	1
AC007608.2	0	0	1	1
AL109827.1	0	0	1	1
LINC02490	0	0	1	1
LBP	0	0	1	1
AL391095.2	0	0	1	1
GHRH	0	0	1	1
ONECUT1	0	0	1	1
AC023906.4	0	0	1	1
AL596223.2	0	0	1	1
AC007603.1	0	0	1	1
AC007610.2	0	0	1	1
AC023906.2	0	0	1	1
AL450311.1	0	0	1	1
AL035420.2	0	0	1	1
AL035420.1	0	0	1	1
COL13A1	0	0	1	1
LINC01746	0	0	1	1
AC024601.1	0	0	1	1
AL139240.1	0	0	1	1
AL359555.3	0	0	1	1
LRRTM3	0	0	1	1
AC022017.1	0	0	1	1
AC084759.2	0	0	1	1
ADIG	0	0	1	1
TMEM26	0	0	1	1
TMEM26-AS1	0	0	1	1
CABCOCO1	0	0	1	1
AL451049.1	0	0	1	1
AC024597.1	0	0	1	1
AL357140.1	0	0	1	1
LINC02371	0	0	1	1
LINC01910	0	0	1	1
AC090415.2	0	0	1	1
AC010776.1	0	0	1	1
DPPA3	0	0	1	1
CLEC4C	0	0	1	1
LINC01544	0	0	1	1
AC105094.1	0	0	1	1
NANOGNB	0	0	1	1
AC105094.2	0	0	1	1
AC009852.1	0	0	1	1
TGM7	0	0	1	1
AC090409.1	0	0	1	1
C1orf232	0	0	1	1
APOBEC1	0	0	1	1
AC090409.2	0	0	1	1
AC113137.1	0	0	1	1
AC109462.3	0	0	1	1
AC092111.3	0	0	1	1
ZNF705A	0	0	1	1
MC4R	0	0	1	1
AC090621.1	0	0	1	1
CLEC6A	0	0	1	1
AC090771.2	0	0	1	1
AC010776.3	0	0	1	1
AC010776.2	0	0	1	1
AC092746.1	0	0	1	1
AC092490.2	0	0	1	1
AC090213.1	0	0	1	1
AC007336.2	0	0	1	1
AC006206.1	0	0	1	1
AC100844.1	0	0	1	1
CD163	0	0	1	1
GDF3	0	0	1	1
AC016229.1	0	0	1	1
AC016229.2	0	0	1	1
CPLX4	0	0	1	1
RAX	0	0	1	1
GRP	0	0	1	1
AC040963.1	0	0	1	1
IRX6	0	0	1	1
AC006511.4	0	0	1	1
LINC01926	0	0	1	1
AC104971.2	0	0	1	1
AC109462.2	0	0	1	1
C1orf127	0	0	1	1
AC105105.4	0	0	1	1
AC006581.1	0	0	1	1
MIR122HG	0	0	1	1
MMP2	0	0	1	1
AC105105.2	0	0	1	1
AC090236.1	0	0	1	1
AC107896.1	0	0	1	1
LINC01897	0	0	1	1
AC104365.2	0	0	1	1
AC005833.2	0	0	1	1
AC068112.1	0	0	1	1
LINC01912	0	0	1	1
AC123786.1	0	0	1	1
LINC01164	0	0	1	1
AC100863.1	0	0	1	1
AC018529.1	0	0	1	1
AC091117.2	0	0	1	1
AC007907.1	0	0	1	1
LINC01879	0	0	1	1
AC026369.2	0	0	1	1
AL512622.1	0	0	1	1
LINC00908	0	0	1	1
C18orf65	0	0	1	1
TCERG1L-AS1	0	0	1	1
AC018413.1	0	0	1	1
LINC01165	0	0	1	1
AC009716.1	0	0	1	1
NKX6-2	0	0	1	1
CFAP46	0	0	1	1
LINC01166	0	0	1	1
AC122108.2	0	0	1	1
LINC01927	0	0	1	1
AC007406.3	0	0	1	1
SLC6A12	0	0	1	1
AC116003.2	0	0	1	1
AC091691.2	0	0	1	1
AL451069.1	0	0	1	1
AC022400.2	0	0	1	1
LINC01029	0	0	1	1
LINC01167	0	0	1	1
ADGRA1-AS1	0	0	1	1
VENTX	0	0	1	1
MIR202HG	0	0	1	1
AC103808.1	0	0	1	1
LINC02169	0	0	1	1
ZNF511-PRAP1	0	0	1	1
AC103808.3	0	0	1	1
AL360181.1	0	0	1	1
AC018553.1	0	0	1	1
AL360181.4	0	0	1	1
AC103808.4	0	0	1	1
AL355500.1	0	0	1	1
AC103808.2	0	0	1	1
AC103808.6	0	0	1	1
AL161645.1	0	0	1	1
AC090457.1	0	0	1	1
FRG2B	0	0	1	1
FAM138D	0	0	1	1
AC021506.1	0	0	1	1
AC026369.3	0	0	1	1
LINC01898	0	0	1	1
ADGRA1	0	0	1	1
AC103808.5	0	0	1	1
LINC01168	0	0	1	1
LINC01893	0	0	1	1
AC005840.2	0	0	1	1
C10orf55	0	0	1	1
FOXS1	0	0	1	1
CLEC1B	0	0	1	1
AC010997.5	0	0	1	1
AC010997.2	0	0	1	1
LINC00261	0	0	1	1
AL133464.1	0	0	1	1
PPP1R3C	0	0	1	1
LINC01427	0	0	1	1
AL035258.1	0	0	1	1
LINC01432	0	0	1	1
AL109807.1	0	0	1	1
PAX1	0	0	1	1
AL358613.1	0	0	1	1
CYP26C1	0	0	1	1
AL358613.2	0	0	1	1
LINC01726	0	0	1	1
LINC00919	0	0	1	1
AL133325.2	0	0	1	1
FFAR4	0	0	1	1
RBP4	0	0	1	1
NKX2-2-AS1	0	0	1	1
AL358154.1	0	0	1	1
NKX2-2	0	0	1	1
PLCE1-AS2	0	0	1	1
Z98752.3	0	0	1	1
PRKG1-AS1	0	0	1	1
AC022537.1	0	0	1	1
PRKG1	0	0	1	1
AL133419.1	0	0	1	1
PHYHIPL	0	0	1	1
LINC00028	0	0	1	1
MBL2	0	0	1	1
LINC01468	0	0	1	1
AL117382.1	0	0	1	1
R3HDML	0	0	1	1
AL138760.1	0	0	1	1
GDAP1L1	0	0	1	1
CHAT	0	0	1	1
JPH2	0	0	1	1
AL133325.3	0	0	1	1
SLC18A3	0	0	1	1
AC007861.2	0	0	1	1
C10orf53	0	0	1	1
AC074327.1	0	0	1	1
Z98752.1	0	0	1	1
AL117341.1	0	0	1	1
AL021395.1	0	0	1	1
AL031676.1	0	0	1	1
AL031656.1	0	0	1	1
A1CF	0	0	1	1
PTPRT	0	0	1	1
AL731537.2	0	0	1	1
LINC01728	0	0	1	1
AL592430.2	0	0	1	1
AL121722.1	0	0	1	1
LINC00502	0	0	1	1
CASC22	0	0	1	1
AL136090.1	0	0	1	1
AL135936.1	0	0	1	1
SCP2D1	0	0	1	1
LINC00652	0	0	1	1
AL121900.1	0	0	1	1
LINC00851	0	0	1	1
AL049646.1	0	0	1	1
TOX3	0	0	1	1
HPSE2	0	0	1	1
CNNM1	0	0	1	1
LINC01475	0	0	1	1
AL513542.1	0	0	1	1
AL049646.2	0	0	1	1
AL160411.1	0	0	1	1
AL035045.1	0	0	1	1
BANF2	0	0	1	1
CPN1	0	0	1	1
AC066612.2	0	0	1	1
PKD2L1	0	0	1	1
C10orf62	0	0	1	1
AL355315.1	0	0	1	1
ANKRD2	0	0	1	1
AL049647.1	0	0	1	1
AL583836.1	0	0	1	1
AL389885.1	0	0	1	1
IFIT1B	0	0	1	1
LINC01384	0	0	1	1
AL118508.2	0	0	1	1
LINC00656	0	0	1	1
SLC16A12	0	0	1	1
AL157400.1	0	0	1	1
KLHDC7A	0	0	1	1
AL157400.3	0	0	1	1
LINC01571	0	0	1	1
LINC01374	0	0	1	1
AC009039.1	0	0	1	1
THBD	0	0	1	1
FOXA2	0	0	1	1
AC091073.1	0	0	1	1
AL391704.1	0	0	1	1
AL391704.3	0	0	1	1
AL390862.1	0	0	1	1
ANKRD1	0	0	1	1
AL365434.1	0	0	1	1
AL365434.2	0	0	1	1
SSTR4	0	0	1	1
AL049651.1	0	0	1	1
AL158175.1	0	0	1	1
LINC01747	0	0	1	1
AL391704.2	0	0	1	1
LINC01375	0	0	1	1
LINC02179	0	0	1	1
AL009050.1	0	0	1	1
UNC13C	0	0	1	1
PLA2G12B	0	0	1	1
BPIFA2	0	0	1	1
LINC02178	0	0	1	1
BPIFB4	0	0	1	1
AC007493.1	0	0	1	1
BPIFB3	0	0	1	1
AL590640.1	0	0	1	1
BPIFA1	0	0	1	1
AL118523.1	0	0	1	1
LINC00845	0	0	1	1
LINC01370	0	0	1	1
AL356056.3	0	0	1	1
GDF2	0	0	1	1
RBP3	0	0	1	1
ZNF488	0	0	1	1
ANXA8	0	0	1	1
FAM25G	0	0	1	1
AL591684.1	0	0	1	1
BX547991.1	0	0	1	1
AC007861.1	0	0	1	1
RIMS4	0	0	1	1
FO681492.1	0	0	1	1
LINC01620	0	0	1	1
AL121901.1	0	0	1	1
BPIFA3	0	0	1	1
AL513185.1	0	0	1	1
BPIFB1	0	0	1	1
AC066613.1	0	0	1	1
AC063962.1	0	0	1	1
AC018511.2	0	0	1	1
AC018511.1	0	0	1	1
AC066613.2	0	0	1	1
ZNF503-AS1	0	0	1	1
AC010997.3	0	0	1	1
COX4I2	0	0	1	1
ZNF503-AS2	0	0	1	1
SUN5	0	0	1	1
BPIFB2	0	0	1	1
AC245041.2	0	0	1	1
BPIFB6	0	0	1	1
AC073176.2	0	0	1	1
AC073176.1	0	0	1	1
C20orf173	0	0	1	1
GDF5OS	0	0	1	1
CDH23-AS1	0	0	1	1
FAM83C	0	0	1	1
AC073370.1	0	0	1	1
FAM83C-AS1	0	0	1	1
AL031668.1	0	0	1	1
AL050349.1	0	0	1	1
TBATA	0	0	1	1
SRARP	0	0	1	1
NPY4R2	0	0	1	1
AL117382.2	0	0	1	1
AC245041.1	0	0	1	1
SEMG2	0	0	1	1
NPY4R	0	0	1	1
GPRIN2	0	0	1	1
WFDC6	0	0	1	1
HNF4A	0	0	1	1
C10orf71-AS1	0	0	1	1
C10orf71	0	0	1	1
AC036101.1	0	0	1	1
PCDH15	0	0	1	1
AL353784.1	0	0	1	1
AL355314.1	0	0	1	1
LINC00842	0	0	1	1
AL355314.2	0	0	1	1
AL049812.3	0	0	1	1
AC016396.2	0	0	1	1
AL049812.2	0	0	1	1
EMILIN3	0	0	1	1
AC073174.1	0	0	1	1
LINC00844	0	0	1	1
AC025272.1	0	0	1	1
FAM13C	0	0	1	1
AC025038.1	0	0	1	1
AC026391.1	0	0	1	1
FCN3	0	0	1	1
AC016396.1	0	0	1	1
DUSP15	0	0	1	1
PYGO1	0	0	1	1
RBPJL	0	0	1	1
FAM25C	0	0	1	1
FRMPD2	0	0	1	1
LRRC18	0	0	1	1
AC060234.1	0	0	1	1
FAM170B-AS1	0	0	1	1
C16orf78	0	0	1	1
AL356056.2	0	0	1	1
WFDC5	0	0	1	1
WFDC12	0	0	1	1
AL137026.2	0	0	1	1
EPPIN	0	0	1	1
MSMB	0	0	1	1
AL137026.1	0	0	1	1
AC012378.1	0	0	1	1
AL356157.1	0	0	1	1
AL353801.2	0	0	1	1
AL353801.1	0	0	1	1
EPPIN-WFDC6	0	0	1	1
AL358394.1	0	0	1	1
HNF4A-AS1	0	0	1	1
DIO3	0	0	1	1
SPINT3	0	0	1	1
AL031663.2	0	0	1	1
CBLN1	0	0	1	1
C10orf142	0	0	1	1
AC090358.1	0	0	1	1
CDH7	0	0	1	1
AC023394.1	0	0	1	1
AC007952.8	0	0	1	1
AL121852.1	0	0	1	1
IGHD1-7	0	0	1	1
AL353997.2	0	0	1	1
GPR33	0	0	1	1
IGHD2-8	0	0	1	1
RAI1-AS1	0	0	1	1
SMCR2	0	0	1	1
AC020558.2	0	0	1	1
IGHD3-9	0	0	1	1
AL355112.1	0	0	1	1
AL133372.2	0	0	1	1
LINC02313	0	0	1	1
AL352984.1	0	0	1	1
AC055811.1	0	0	1	1
AL136298.1	0	0	1	1
NPAS3	0	0	1	1
IGHD3-10	0	0	1	1
AC104024.2	0	0	1	1
EGLN3-AS1	0	0	1	1
AL445363.2	0	0	1	1
LINC02090	0	0	1	1
AC104024.1	0	0	1	1
LINC02294	0	0	1	1
AC106017.1	0	0	1	1
CNTNAP4	0	0	1	1
IGHD1-1	0	0	1	1
IGHD3-3	0	0	1	1
IGHD2-2	0	0	1	1
LINC01984	0	0	1	1
IL25	0	0	1	1
CMTM5	0	0	1	1
AC099511.1	0	0	1	1
MYH7	0	0	1	1
AL132855.1	0	0	1	1
AC068418.2	0	0	1	1
KCNJ12	0	0	1	1
AC010528.1	0	0	1	1
AC055811.2	0	0	1	1
LINC01563	0	0	1	1
AC106017.2	0	0	1	1
AL135999.3	0	0	1	1
LINC00596	0	0	1	1
AC090774.3	0	0	1	1
AC126365.1	0	0	1	1
LINC02088	0	0	1	1
CDRT15L2	0	0	1	1
AC015818.4	0	0	1	1
AC015818.9	0	0	1	1
AC015818.2	0	0	1	1
AC015818.8	0	0	1	1
AC107926.1	0	0	1	1
AC004702.1	0	0	1	1
AL049829.2	0	0	1	1
PRKD1	0	0	1	1
LINC01153	0	0	1	1
TMC2	0	0	1	1
AC009988.1	0	0	1	1
AC025947.1	0	0	1	1
AL731566.2	0	0	1	1
TGM6	0	0	1	1
TGM3	0	0	1	1
PDYN	0	0	1	1
PDYN-AS1	0	0	1	1
AL117335.1	0	0	1	1
AL121760.1	0	0	1	1
C10orf120	0	0	1	1
AL049634.2	0	0	1	1
AC073941.1	0	0	1	1
AC068722.1	0	0	1	1
SLC52A3	0	0	1	1
FAM24A	0	0	1	1
SCRT2	0	0	1	1
AL160290.1	0	0	1	1
AL035460.1	0	0	1	1
C20orf141	0	0	1	1
LINC01561	0	0	1	1
PLPP4	0	0	1	1
AC010998.3	0	0	1	1
AC010998.1	0	0	1	1
ABCA9-AS1	0	0	1	1
AC002351.1	0	0	1	1
LINC02293	0	0	1	1
AL110292.1	0	0	1	1
AC007952.5	0	0	1	1
MIR4307HG	0	0	1	1
LINC00645	0	0	1	1
AC106729.1	0	0	1	1
AC007952.1	0	0	1	1
AC007952.3	0	0	1	1
AL139023.1	0	0	1	1
LINC02300	0	0	1	1
IGHD6-6	0	0	1	1
AL133372.3	0	0	1	1
FOXG1-AS1	0	0	1	1
LINC01551	0	0	1	1
LINC02282	0	0	1	1
LINC02281	0	0	1	1
AL049777.1	0	0	1	1
FBXW10	0	0	1	1
AL138974.1	0	0	1	1
TBC1D28	0	0	1	1
LINC02326	0	0	1	1
AL158058.1	0	0	1	1
FOXG1	0	0	1	1
AC011591.1	0	0	1	1
IGHD5-5	0	0	1	1
LINC02588	0	0	1	1
LINC02306	0	0	1	1
LINC02125	0	0	1	1
AC005324.3	0	0	1	1
IGHD6-13	0	0	1	1
SFTA3	0	0	1	1
NKX2-1	0	0	1	1
NKX2-1-AS1	0	0	1	1
NKX2-8	0	0	1	1
AC005324.2	0	0	1	1
AC098850.2	0	0	1	1
AL352977.2	0	0	1	1
AL121821.1	0	0	1	1
IGHD3-16	0	0	1	1
LINC00648	0	0	1	1
AL358335.2	0	0	1	1
AL110505.1	0	0	1	1
AL139254.2	0	0	1	1
AL139254.1	0	0	1	1
AC005303.1	0	0	1	1
AL591767.1	0	0	1	1
AC005277.1	0	0	1	1
AC005277.2	0	0	1	1
LINC01141	0	0	1	1
AC005358.1	0	0	1	1
MYOCD	0	0	1	1
AC005324.5	0	0	1	1
TBC1D26	0	0	1	1
AC005324.1	0	0	1	1
IGHD5-12	0	0	1	1
AC005703.2	0	0	1	1
AL161751.1	0	0	1	1
LINC00639	0	0	1	1
AC005703.1	0	0	1	1
AC005703.3	0	0	1	1
CDRT8	0	0	1	1
AL352977.1	0	0	1	1
CDRT7	0	0	1	1
AL162464.2	0	0	1	1
SLC25A21	0	0	1	1
AC005703.4	0	0	1	1
LINC00670	0	0	1	1
AL079303.1	0	0	1	1
AL133163.3	0	0	1	1
PRAMEF19	0	0	1	1
LINC02087	0	0	1	1
IGHD4-11	0	0	1	1
AL162311.1	0	0	1	1
AL133304.1	0	0	1	1
AL133304.2	0	0	1	1
LINC00609	0	0	1	1
AC015922.4	0	0	1	1
AC005772.1	0	0	1	1
AC015922.3	0	0	1	1
PRAMEF14	0	0	1	1
AC005244.2	0	0	1	1
IGHD4-17	0	0	1	1
IGHD5-18	0	0	1	1
AL162632.3	0	0	1	1
AL162632.1	0	0	1	1
AL161752.1	0	0	1	1
AC022596.1	0	0	1	1
AC022596.2	0	0	1	1
AL139254.3	0	0	1	1
AC015726.2	0	0	1	1
AC005722.3	0	0	1	1
AC005722.2	0	0	1	1
IGHD4-4	0	0	1	1
AC115989.2	0	0	1	1
AL049870.2	0	0	1	1
AC025627.1	0	0	1	1
AC004448.1	0	0	1	1
NFATC4	0	0	1	1
FAM43B	0	0	1	1
AL132800.1	0	0	1	1
CMA1	0	0	1	1
CTSG	0	0	1	1
LINC02094	0	0	1	1
AC004448.2	0	0	1	1
AC004448.3	0	0	1	1
AC108125.1	0	0	1	1
LINC02286	0	0	1	1
AC104151.1	0	0	1	1
VAX1	0	0	1	1
LINC02302	0	0	1	1
AL356022.1	0	0	1	1
IGHD6-19	0	0	1	1
AC005209.1	0	0	1	1
DNAH9	0	0	1	1
AC005725.1	0	0	1	1
MDGA2	0	0	1	1
LINC00871	0	0	1	1
LINC02303	0	0	1	1
AL139354.1	0	0	1	1
AC005863.1	0	0	1	1
LRFN5	0	0	1	1
AL445074.1	0	0	1	1
LINC02093	0	0	1	1
AL450442.1	0	0	1	1
AC022816.1	0	0	1	1
AC005224.2	0	0	1	1
LINC02307	0	0	1	1
IGHD2-15	0	0	1	1
CDRT15	0	0	1	1
LINC02096	0	0	1	1
AC005304.3	0	0	1	1
LINC02277	0	0	1	1
FSCB	0	0	1	1
AC005304.1	0	0	1	1
AC005304.2	0	0	1	1
AC013248.1	0	0	1	1
MIR3663HG	0	0	1	1
KCNK18	0	0	1	1
AL731557.1	0	0	1	1
AC023905.1	0	0	1	1
CCDC172	0	0	1	1
PNLIPRP3	0	0	1	1
PNLIP	0	0	1	1
AL109947.1	-0.0068922	-0.686486	0.994501	1
AL121890.5	0	0	1	1
AL118505.1	0	0	1	1
CASC20	0	0	1	1
AC026462.2	0	0	1	1
TECTB	0	0	1	1
AL161646.1	0	0	1	1
AL161646.2	0	0	1	1
AL353612.1	0	0	1	1
PAK5	0	0	1	1
SORCS3	0	0	1	1
SORCS3-AS1	0	0	1	1
AL731574.1	0	0	1	1
AL353148.1	0	0	1	1
SORCS1	0	0	1	1
LINC01435	0	0	1	1
AL162742.1	0	0	1	1
LAMP5-AS1	0	0	1	1
AL356476.1	0	0	1	1
AC009558.1	0	0	1	1
GFRA1	0	0	1	1
AL121757.2	0	0	1	1
AL355340.1	0	0	1	1
MACROD2-AS1	0	0	1	1
FLRT3	0	0	1	1
SEL1L2	0	0	1	1
AC010789.1	0	0	1	1
AL050320.1	0	0	1	1
SLC12A1	0	0	1	1
CASC16	0	0	1	1
ISM1-AS1	0	0	1	1
LINC01723	0	0	1	1
AL133387.1	0	0	1	1
AL121890.2	0	0	1	1
PLCB4	0	0	1	1
AL354824.1	0	0	1	1
HABP2	0	0	1	1
LINC01491	0	0	1	1
NRAP	0	0	1	1
AL592546.1	0	0	1	1
AL109935.1	0	0	1	1
TDRD1	0	0	1	1
VWA2	0	0	1	1
AC005383.1	0	0	1	1
AL109935.2	0	0	1	1
AC012050.1	0	0	1	1
LINC00658	0	0	1	1
PARAL1	0	0	1	1
HAO1	0	0	1	1
LINC01706	0	0	1	1
LINC01751	0	0	1	1
AC018653.1	0	0	1	1
ACSM4	0	0	1	1
AC007948.1	0	0	1	1
CATSPER4	0	0	1	1
AC007631.1	0	0	1	1
LINC01916	0	0	1	1
LINC01903	0	0	1	1
AC005833.3	0	0	1	1
KCNA6	0	0	1	1
AC022655.1	0	0	1	1
AC106738.1	0	0	1	1
AC027514.2	0	0	1	1
AC114689.3	0	0	1	1
AC006063.2	0	0	1	1
KCNA5	0	0	1	1
LINC02443	0	0	1	1
CD163L1	0	0	1	1
AC006206.2	0	0	1	1
AC007848.2	0	0	1	1
AC007848.1	0	0	1	1
NTF3	0	0	1	1
AC110597.1	0	0	1	1
CDH19	0	0	1	1
AC005845.1	0	0	1	1
AC011330.3	0	0	1	1
AL133387.3	0	0	1	1
AC100843.1	0	0	1	1
SERPINB13	0	0	1	1
AL080248.1	0	0	1	1
LINC01428	0	0	1	1
AL096799.1	0	0	1	1
LINC01713	0	0	1	1
AC021035.1	0	0	1	1
AL353740.1	0	0	1	1
AL354950.2	0	0	1	1
AL354950.1	0	0	1	1
AC134978.1	0	0	1	1
AC106738.2	0	0	1	1
LINC01538	0	0	1	1
SERPINB12	0	0	1	1
AC125494.3	0	0	1	1
GPR162	0	0	1	1
LINC01924	0	0	1	1
LINC00305	0	0	1	1
AC109462.1	0	0	1	1
SERPINB10	0	0	1	1
SERPINB7	0	0	1	1
MIR200CHG	0	0	1	1
U47924.1	0	0	1	1
SERPINB3	0	0	1	1
SERPINB11	0	0	1	1
SERPINB4	0	0	1	1
AC100848.1	0	0	1	1
AL121761.1	0	0	1	1
AL133387.2	0	0	1	1
LBX1	0	0	1	1
AL158166.2	0	0	1	1
AC023090.1	0	0	1	1
AL390763.1	0	0	1	1
LINC01896	0	0	1	1
AL355537.1	0	0	1	1
AL355537.2	0	0	1	1
AL391869.1	0	0	1	1
AC091027.1	0	0	1	1
AC091027.2	0	0	1	1
AC044873.1	0	0	1	1
AL157832.2	0	0	1	1
AC012572.1	0	0	1	1
AC087399.1	0	0	1	1
AL157832.1	0	0	1	1
EBF3	0	0	1	1
C10orf90	0	0	1	1
LINC00601	0	0	1	1
AC018445.1	0	0	1	1
AC007347.1	0	0	1	1
CPXM2	0	0	1	1
AC009987.1	0	0	1	1
DEFB132	0	0	1	1
AC090527.1	0	0	1	1
CLRN3	0	0	1	1
FOXI2	0	0	1	1
NPS	0	0	1	1
FAM196A	0	0	1	1
AL121781.1	0	0	1	1
AL139350.1	0	0	1	1
ADRA1D	0	0	1	1
AC005871.2	0	0	1	1
EMX2	0	0	1	1
LINC01433	0	0	1	1
TCF15	0	0	1	1
AL356414.1	0	0	1	1
HSPA12B	0	0	1	1
AL139121.1	0	0	1	1
AL513324.1	0	0	1	1
DEFB129	0	0	1	1
SEMA6D	0	0	1	1
AL157788.1	0	0	1	1
ADAM33	0	0	1	1
GFRA4	0	0	1	1
TMEM239	0	0	1	1
AL583824.1	0	0	1	1
AC005871.1	0	0	1	1
PRNT	0	0	1	1
AC026462.4	0	0	1	1
GPR26	0	0	1	1
AL359094.1	0	0	1	1
AL359094.2	0	0	1	1
PRLHR	0	0	1	1
DEFB128	0	0	1	1
DEFB127	0	0	1	1
DEFB126	0	0	1	1
AL161938.1	0	0	1	1
AL109837.2	0	0	1	1
AL049649.1	0	0	1	1
C20orf187	0	0	1	1
AL158042.1	0	0	1	1
AL050403.1	0	0	1	1
AL135937.1	0	0	1	1
LINC01752	0	0	1	1
AL050403.2	0	0	1	1
AL034430.1	0	0	1	1
AC026462.3	0	0	1	1
AC092078.1	0	0	1	1
CYP17A1	0	0	1	1
LINC01722	0	0	1	1
AL078623.1	0	0	1	1
AL049794.2	0	0	1	1
AL049794.1	0	0	1	1
AL121584.1	0	0	1	1
AC066612.1	0	0	1	1
AL138808.1	0	0	1	1
KAZALD1	0	0	1	1
TLX1NB	0	0	1	1
TLX1	0	0	1	1
LINC01514	0	0	1	1
AL136460.1	0	0	1	1
AL354824.2	0	0	1	1
NEURL1-AS1	0	0	1	1
LINC00687	0	0	1	1
DEFB125	0	0	1	1
AL731577.1	0	0	1	1
AL357127.1	0	0	1	1
AL031710.1	0	0	1	1
TEX36-AS1	0	0	1	1
TEX36	0	0	1	1
AC051619.4	0	0	1	1
AC007496.2	0	0	1	1
DUOXA2	0	0	1	1
DUOX2	0	0	1	1
AC021594.1	0	0	1	1
CALHM3	0	0	1	1
AC068473.2	0	0	1	1
FANK1-AS1	0	0	1	1
AC007906.2	0	0	1	1
AC107892.1	0	0	1	1
AL133396.2	0	0	1	1
AC016825.1	0	0	1	1
AL109838.1	0	0	1	1
AL035448.1	0	0	1	1
BORCS7-ASMT	0	0	1	1
AS3MT	0	0	1	1
AL356608.1	0	0	1	1
BTBD3	0	0	1	1
AC068473.4	0	0	1	1
CLEC14A	0	0	1	1
CYP2C19	0	0	1	1
AL158013.1	0	0	1	1
AC012254.1	0	0	1	1
AC120349.1	0	0	1	1
CNGB1	0	0	1	1
AC013356.4	0	0	1	1
AC090371.2	0	0	1	1
AC012123.1	0	0	1	1
AC087311.2	0	0	1	1
KLHL14	0	0	1	1
AC025887.1	0	0	1	1
AC140847.1	0	0	1	1
AC140847.2	0	0	1	1
AC087897.2	0	0	1	1
AC015563.2	0	0	1	1
MEP1B	0	0	1	1
LINC02406	0	0	1	1
LINC02555	0	0	1	1
LINC02471	0	0	1	1
AC079630.1	0	0	1	1
MUC19	0	0	1	1
AC022196.1	0	0	1	1
AC109630.1	0	0	1	1
AC107023.1	0	0	1	1
CNTN1	0	0	1	1
AC090241.3	0	0	1	1
ELOA3D	0	0	1	1
AC020661.2	0	0	1	1
ELOA3C	0	0	1	1
AC013356.2	0	0	1	1
AC011139.1	0	0	1	1
AC025166.1	0	0	1	1
ST8SIA5	0	0	1	1
AC055720.1	0	0	1	1
AC022509.4	0	0	1	1
AC102797.1	0	0	1	1
AC087258.1	0	0	1	1
AC087235.1	0	0	1	1
AC087260.1	0	0	1	1
SOX5-AS1	0	0	1	1
AC092378.2	0	0	1	1
LINC00477	0	0	1	1
AC026461.3	0	0	1	1
MIR4527HG	0	0	1	1
SKOR2	0	0	1	1
AC100781.1	0	0	1	1
MT1B	0	0	1	1
ELOA2	0	0	1	1
ELOA3	0	0	1	1
ELOA3B	0	0	1	1
AC019209.3	0	0	1	1
AC019209.2	0	0	1	1
AC019209.1	0	0	1	1
AC023796.1	0	0	1	1
LINC01902	0	0	1	1
C15orf54	0	0	1	1
AC090371.1	0	0	1	1
AC244131.2	0	0	1	1
LINC01905	0	0	1	1
PRB4	0	0	1	1
PLA2G4E	0	0	1	1
PRB1	0	0	1	1
AC009271.1	0	0	1	1
LINC01416	0	0	1	1
AC022031.1	0	0	1	1
LINC01415	0	0	1	1
EHD4-AS1	0	0	1	1
AC008115.2	0	0	1	1
CAPNS2	0	0	1	1
AC007688.2	0	0	1	1
TCF4-AS2	0	0	1	1
SLC6A2	0	0	1	1
CES5A	0	0	1	1
TCF4-AS1	0	0	1	1
LINC01929	0	0	1	1
CCDC68	0	0	1	1
AC098848.1	0	0	1	1
LINC01559	0	0	1	1
TAS2R42	0	0	1	1
AC039056.1	0	0	1	1
AC009102.2	0	0	1	1
AC114684.1	0	0	1	1
AC048380.1	0	0	1	1
AC078776.1	0	0	1	1
AC012377.1	0	0	1	1
AC091198.1	0	0	1	1
AC022079.2	0	0	1	1
AC009107.1	0	0	1	1
CELF4	0	0	1	1
AC012150.2	0	0	1	1
AC015961.1	0	0	1	1
AC016493.1	0	0	1	1
PRSS54	0	0	1	1
AC068506.1	0	0	1	1
AC022601.1	0	0	1	1
CCDC178	0	0	1	1
AC009320.1	0	0	1	1
LINC02386	0	0	1	1
PHGR1	0	0	1	1
TSPAN11	0	0	1	1
AC104985.2	0	0	1	1
ANKRD63	0	0	1	1
AC104985.1	0	0	1	1
LINC02387	0	0	1	1
AC009118.1	0	0	1	1
BUB1B-PAK6	0	0	1	1
NOL4	0	0	1	1
ASXL3	0	0	1	1
AC090386.1	0	0	1	1
AC012476.1	0	0	1	1
LINC01477	0	0	1	1
AC009509.2	0	0	1	1
AC116025.1	0	0	1	1
PPFIA2-AS1	0	0	1	1
AC069228.1	0	0	1	1
LINC02426	0	0	1	1
AC089998.4	0	0	1	1
AC089998.2	0	0	1	1
AC089998.1	0	0	1	1
AC100791.3	0	0	1	1
AC009061.1	0	0	1	1
AC010201.2	0	0	1	1
AC010201.1	0	0	1	1
AC126178.1	0	0	1	1
SLC25A34-AS1	0	0	1	1
GABRG3	0	0	1	1
AC021683.3	0	0	1	1
AC012085.2	0	0	1	1
AC012464.1	0	0	1	1
AC012464.3	0	0	1	1
AC123567.2	0	0	1	1
AC068594.2	0	0	1	1
AC068594.1	0	0	1	1
AC016168.1	0	0	1	1
AC021683.2	0	0	1	1
AC078955.1	0	0	1	1
ACSS3	0	0	1	1
LINC01490	0	0	1	1
ENPP7	0	0	1	1
AC079598.1	0	0	1	1
AC024941.2	0	0	1	1
AC024941.1	0	0	1	1
LINC02458	0	0	1	1
AC024909.1	0	0	1	1
LINC01979	0	0	1	1
AC100791.1	0	0	1	1
AC090696.1	0	0	1	1
AC021979.2	0	0	1	1
AC021979.1	0	0	1	1
AC090679.1	0	0	1	1
AC023161.1	0	0	1	1
AC090679.2	0	0	1	1
AC090680.1	0	0	1	1
AC055876.5	0	0	1	1
AC127496.4	0	0	1	1
AC073569.2	0	0	1	1
OTOGL	0	0	1	1
PTPRQ	0	0	1	1
AC127496.3	0	0	1	1
AC074031.1	0	0	1	1
AC016245.1	0	0	1	1
MYF6	0	0	1	1
MYF5	0	0	1	1
AC093025.1	0	0	1	1
GABRA5	0	0	1	1
AC011196.1	0	0	1	1
GABRB3	0	0	1	1
AC087645.4	0	0	1	1
AC063949.2	0	0	1	1
TMEM235	0	0	1	1
LINC02397	0	0	1	1
C12orf74	0	0	1	1
AC104002.1	0	0	1	1
NEUROD4	0	0	1	1
AC027287.2	0	0	1	1
LRRC30	0	0	1	1
CCL17	0	0	1	1
C12orf71	0	0	1	1
AC022966.1	0	0	1	1
AC092747.1	0	0	1	1
SLC14A2-AS1	0	0	1	1
AC018552.2	0	0	1	1
AC090376.1	0	0	1	1
ARNTL2-AS1	0	0	1	1
LINC01478	0	0	1	1
RIT2	0	0	1	1
AC087257.1	0	0	1	1
AC009509.4	0	0	1	1
PPP1R14D	0	0	1	1
AC021504.1	0	0	1	1
DRC7	0	0	1	1
AC023421.2	0	0	1	1
PLA2G4D	0	0	1	1
CEP295NL	0	0	1	1
AC020978.2	0	0	1	1
LINC02248	0	0	1	1
AC084879.2	0	0	1	1
NPPB	0	0	1	1
LINC00929	0	0	1	1
LINC02410	0	0	1	1
AC087289.4	0	0	1	1
AC100836.1	0	0	1	1
LINC00868	0	0	1	1
OR9K2	0	0	1	1
LINC02412	0	0	1	1
LINC01987	0	0	1	1
GABRG3-AS1	0	0	1	1
AC104002.3	0	0	1	1
AC112481.1	0	0	1	1
CCER1	0	0	1	1
AC021534.1	0	0	1	1
LINC00615	0	0	1	1
C1QTNF1-AS1	0	0	1	1
AC020978.3	0	0	1	1
LUM	0	0	1	1
DCN	0	0	1	1
AC021683.1	0	0	1	1
AC025035.1	0	0	1	1
AC025254.1	0	0	1	1
AC084365.1	0	0	1	1
AC009095.1	0	0	1	1
PLA2G4F	0	0	1	1
CLEC1A	0	0	1	1
AP001381.1	0	0	1	1
CDH11	0	0	1	1
GACAT2	0	0	1	1
AP001094.1	0	0	1	1
AP001094.3	0	0	1	1
AP000897.2	0	0	1	1
LACRT	0	0	1	1
DCD	0	0	1	1
AC079310.1	0	0	1	1
HOXC8	0	0	1	1
HOXC-AS1	0	0	1	1
AC012531.3	0	0	1	1
AP001099.1	0	0	1	1
AC114546.1	0	0	1	1
AP001120.2	0	0	1	1
SLC35G4	0	0	1	1
LINC01255	0	0	1	1
GJD2	0	0	1	1
LINC01928	0	0	1	1
AP001109.1	0	0	1	1
AP005229.2	0	0	1	1
AP005229.1	0	0	1	1
AP005120.1	0	0	1	1
TXNDC2	0	0	1	1
AP005271.1	0	0	1	1
AP005209.1	0	0	1	1
AC092131.1	0	0	1	1
KRT78	0	0	1	1
NANOGP8	0	0	1	1
AC107031.1	0	0	1	1
AC068987.3	0	0	1	1
AC068987.4	0	0	1	1
AC068987.1	0	0	1	1
AP001198.1	0	0	1	1
AP001198.2	0	0	1	1
AP001029.1	0	0	1	1
ACVRL1	0	0	1	1
AP005264.1	0	0	1	1
AP005137.1	0	0	1	1
AC078864.2	0	0	1	1
AP005242.1	0	0	1	1
AL109811.4	0	0	1	1
AP001120.1	0	0	1	1
AC012531.1	0	0	1	1
NUTM1	0	0	1	1
AC023794.4	0	0	1	1
SMUG1-AS1	0	0	1	1
AC023794.7	0	0	1	1
AC023794.6	0	0	1	1
AC023794.2	0	0	1	1
AP006219.1	0	0	1	1
AP002505.1	0	0	1	1
AC006557.1	0	0	1	1
AP001180.4	0	0	1	1
AP001180.2	0	0	1	1
H1FNT	0	0	1	1
AC021382.1	0	0	1	1
AC090403.1	0	0	1	1
AC024257.4	0	0	1	1
LINC01908	0	0	1	1
DSC1	0	0	1	1
AC012417.1	0	0	1	1
AC079906.1	0	0	1	1
SLC38A4	0	0	1	1
AC090630.1	0	0	1	1
TTR	0	0	1	1
DSG2-AS1	0	0	1	1
LINC02402	0	0	1	1
LINC02451	0	0	1	1
LINC02450	0	0	1	1
AC012038.2	0	0	1	1
AC113146.1	0	0	1	1
AC012038.1	0	0	1	1
LINC02461	0	0	1	1
CHST9	0	0	1	1
ADAMTS20	0	0	1	1
AC018554.3	0	0	1	1
AC018554.1	0	0	1	1
AC068408.1	0	0	1	1
AC009110.1	0	0	1	1
AC024257.1	0	0	1	1
OR10AD1	0	0	1	1
NPFF	0	0	1	1
AC076968.1	0	0	1	1
HOXC13-AS	0	0	1	1
LINC02252	0	0	1	1
HOXC13	0	0	1	1
HOXC12	0	0	1	1
HOTAIR	0	0	1	1
LINC01887	0	0	1	1
PIEZO2	0	0	1	1
AC021231.1	0	0	1	1
TMPRSS12	0	0	1	1
AP001180.1	0	0	1	1
AC008147.1	0	0	1	1
AC016382.1	0	0	1	1
AC090506.1	0	0	1	1
AC117569.1	0	0	1	1
LINC02345	0	0	1	1
AC074237.1	0	0	1	1
LINC02354	0	0	1	1
AC023932.1	0	0	1	1
AC004801.5	0	0	1	1
AC110015.1	0	0	1	1
CDH2	0	0	1	1
AL020996.3	0	0	1	1
DSCAS	0	0	1	1
POTEC	0	0	1	1
LINC01906	0	0	1	1
AP005121.1	0	0	1	1
AC129102.1	0	0	1	1
PDE3A	0	0	1	1
SLCO1C1	0	0	1	1
SLCO1B3	0	0	1	1
AC007495.2	0	0	1	1
AC011604.2	0	0	1	1
AC087242.1	0	0	1	1
SLCO1B7	0	0	1	1
SLCO1B1	0	0	1	1
SLCO1A2	0	0	1	1
IAPP	0	0	1	1
AC105227.1	0	0	1	1
GYS2	0	0	1	1
AC010197.1	0	0	1	1
AC010185.1	0	0	1	1
AC090227.2	0	0	1	1
KCNJ8	0	0	1	1
AC008250.1	0	0	1	1
AC022335.1	0	0	1	1
AC017100.1	0	0	1	1
PLCZ1	0	0	1	1
AC087321.1	0	0	1	1
AC007527.2	0	0	1	1
LINC02468	0	0	1	1
LINC02398	0	0	1	1
AC024901.1	0	0	1	1
CAPZA3	0	0	1	1
ST8SIA3	0	0	1	1
TMEM52B	0	0	1	1
MMP2-AS1	0	0	1	1
LINC02565	0	0	1	1
BOD1L2	0	0	1	1
AC100775.1	0	0	1	1
LINC-ROR	0	0	1	1
AC012301.1	0	0	1	1
GRIN2B	0	0	1	1
TRIM63	0	0	1	1
AC007336.1	0	0	1	1
LINC01917	0	0	1	1
LINC02366	0	0	1	1
AC006305.2	0	0	1	1
TAS2R8	0	0	1	1
TAS2R9	0	0	1	1
TAS2R10	0	0	1	1
AC006518.7	0	0	1	1
PRH2	0	0	1	1
TAS2R50	0	0	1	1
AC006305.3	0	0	1	1
AC073657.1	0	0	1	1
AC007673.1	0	0	1	1
DYNAP	0	0	1	1
TAS2R7	0	0	1	1
AC008114.1	0	0	1	1
LINC01919	0	0	1	1
PLBD1-AS1	0	0	1	1
AP001269.1	0	0	1	1
AC078865.1	0	0	1	1
KRT82	0	0	1	1
AP001269.2	0	0	1	1
AC055736.1	0	0	1	1
KRT75	0	0	1	1
KRT6C	0	0	1	1
KRT71	0	0	1	1
KRT74	0	0	1	1
AC055716.3	0	0	1	1
KRT76	0	0	1	1
AP001542.3	0	0	1	1
KRT3	0	0	1	1
KRT79	0	0	1	1
CIDEA	0	0	1	1
C12orf80	0	0	1	1
LINC00592	0	0	1	1
AC078864.1	0	0	1	1
AP005242.3	0	0	1	1
HIGD1C	0	0	1	1
AP005121.2	0	0	1	1
LINC01444	0	0	1	1
AC008121.3	0	0	1	1
LINC01443	0	0	1	1
AP005137.2	0	0	1	1
CLEC9A	0	0	1	1
AP002414.5	0	0	1	1
AC021066.1	0	0	1	1
GUCY2C	0	0	1	1
AC010168.1	0	0	1	1
AC103949.1	0	0	1	1
AC007655.1	0	0	1	1
DCC	0	0	1	1
PIK3C2G	0	0	1	1
LINC01489	0	0	1	1
RERG-AS1	0	0	1	1
AC073651.1	0	0	1	1
SLC15A5	0	0	1	1
AC016134.1	0	0	1	1
AC114546.2	0	0	1	1
LMO3	0	0	1	1
AC007529.2	0	0	1	1
AC007529.1	0	0	1	1
MRO	0	0	1	1
LINC02378	0	0	1	1
AC016383.1	0	0	1	1
AC024224.2	0	0	1	1
PDZRN4	0	0	1	1
LINC02400	0	0	1	1
AP005264.3	0	0	1	1
KRT7-AS	0	0	1	1
AP005264.4	0	0	1	1
AC007552.2	0	0	1	1
LINC02258	0	0	1	1
AC010196.1	0	0	1	1
AC016993.1	0	0	1	1
AC120045.1	0	0	1	1
GOLGA8T	0	0	1	1
AC139530.2	0	0	1	1
LINC02373	0	0	1	1
LRRC10	0	0	1	1
BEST3	0	0	1	1
GOLGA8J	0	0	1	1
AC111152.2	0	0	1	1
LINC02442	0	0	1	1
LINC02420	0	0	1	1
ANGPTL7	0	0	1	1
AC073530.1	0	0	1	1
AC025576.1	0	0	1	1
C12orf56	0	0	1	1
AC078962.2	0	0	1	1
AC068014.1	0	0	1	1
AC078962.3	0	0	1	1
AC024361.3	0	0	1	1
LINC02231	0	0	1	1
AC135895.1	0	0	1	1
MTOR-AS1	0	0	1	1
AC025419.1	0	0	1	1
AC025263.2	0	0	1	1
AC127894.1	0	0	1	1
AL445648.1	0	0	1	1
AC145207.8	0	0	1	1
AC145207.4	0	0	1	1
AC010157.1	0	0	1	1
AC069540.2	0	0	1	1
CST2	0	0	1	1
AL591074.1	0	0	1	1
AL390786.1	0	0	1	1
CST1	0	0	1	1
CST4	0	0	1	1
LRIT2	0	0	1	1
LRIT1	0	0	1	1
AL121894.1	0	0	1	1
RGR	0	0	1	1
AC090023.1	0	0	1	1
CST5	0	0	1	1
ONECUT2	0	0	1	1
AC090340.1	0	0	1	1
AC044802.1	0	0	1	1
LINC02249	0	0	1	1
AC129510.2	0	0	1	1
AC129510.1	0	0	1	1
AL031291.1	0	0	1	1
AC145207.7	0	0	1	1
AC145207.1	0	0	1	1
AC022511.1	0	0	1	1
MYADML2	0	0	1	1
LINC00841	0	0	1	1
NR0B2	0	0	1	1
AC090023.2	0	0	1	1
AC026150.1	0	0	1	1
AC127496.2	0	0	1	1
CA7	0	0	1	1
AC079362.1	0	0	1	1
AC068993.2	0	0	1	1
AC027601.3	0	0	1	1
AC110285.3	0	0	1	1
AC090502.3	0	0	1	1
AC090502.1	0	0	1	1
AC083809.1	0	0	1	1
AC123905.1	0	0	1	1
AC025575.1	0	0	1	1
AC025575.2	0	0	1	1
AC110285.4	0	0	1	1
TSPAN8	0	0	1	1
LGR5	0	0	1	1
BAHCC1	0	0	1	1
AC110285.2	0	0	1	1
AC073612.1	0	0	1	1
AC084032.1	0	0	1	1
AC011601.1	0	0	1	1
AC110285.1	0	0	1	1
AC102941.1	0	0	1	1
AC090109.1	0	0	1	1
AC130415.1	0	0	1	1
AC128707.1	0	0	1	1
LINC02424	0	0	1	1
AC073571.1	0	0	1	1
AC090673.1	0	0	1	1
AC090673.2	0	0	1	1
LINC02425	0	0	1	1
AC078927.1	0	0	1	1
UTS2R	0	0	1	1
AC010542.1	0	0	1	1
AC078889.1	0	0	1	1
LINC02454	0	0	1	1
AC025576.2	0	0	1	1
AC078922.1	0	0	1	1
LINC01971	0	0	1	1
NARF-AS1	0	0	1	1
AC127522.1	0	0	1	1
AC091534.1	0	0	1	1
TMEM105	0	0	1	1
LINC00482	0	0	1	1
AC011611.2	0	0	1	1
LINC02407	0	0	1	1
PVALEF	0	0	1	1
AC124784.1	0	0	1	1
AC115099.1	0	0	1	1
LINC02464	0	0	1	1
AC073591.1	0	0	1	1
AC138331.1	0	0	1	1
KCNC2	0	0	1	1
NRG3	0	0	1	1
AL731544.1	0	0	1	1
AC027688.2	0	0	1	1
AL356753.1	0	0	1	1
LINC01733	0	0	1	1
AL133481.1	0	0	1	1
AL133481.3	0	0	1	1
TNFAIP8L3	0	0	1	1
LINC02127	0	0	1	1
SFTPA2	0	0	1	1
SFTPA1	0	0	1	1
BX248123.1	0	0	1	1
AL121772.2	0	0	1	1
AL035252.2	0	0	1	1
VSX1	0	0	1	1
SFTPD	0	0	1	1
AL080312.2	0	0	1	1
AL049594.1	0	0	1	1
AL157413.1	0	0	1	1
AC010163.2	0	0	1	1
AL121904.1	0	0	1	1
AC010163.1	0	0	1	1
AC012560.1	0	0	1	1
LRMDA	0	0	1	1
AC013286.1	0	0	1	1
AC024603.1	0	0	1	1
AC025810.1	0	0	1	1
AL078587.1	0	0	1	1
AC016820.1	0	0	1	1
AL583852.1	0	0	1	1
CYP2C8	0	0	1	1
NKX2-4	0	0	1	1
AL157834.1	0	0	1	1
ACSM6	0	0	1	1
LINC02180	0	0	1	1
AL121759.2	0	0	1	1
AL133465.1	0	0	1	1
PLCE1-AS1	0	0	1	1
PAX7	0	0	1	1
AC084757.4	0	0	1	1
AL035454.1	0	0	1	1
REM1	0	0	1	1
AL136181.1	0	0	1	1
OPALIN	0	0	1	1
RIN2	0	0	1	1
AL132821.1	0	0	1	1
SLIT1-AS1	0	0	1	1
ARHGAP19-SLIT1	0	0	1	1
AC007333.1	0	0	1	1
AL121721.1	0	0	1	1
AL353751.1	0	0	1	1
AL118508.1	0	0	1	1
AC007344.1	0	0	1	1
AL391119.1	0	0	1	1
DNTT	0	0	1	1
DEFB124	0	0	1	1
KCNMA1-AS1	0	0	1	1
KCNMA1-AS2	0	0	1	1
AL109954.3	0	0	1	1
AC025428.1	0	0	1	1
AL136982.2	0	0	1	1
LINC00864	0	0	1	1
AL109954.1	0	0	1	1
AL138767.2	0	0	1	1
AL138767.3	0	0	1	1
AC087564.1	0	0	1	1
CST11	0	0	1	1
LIPJ	0	0	1	1
LIPF	0	0	1	1
CST8	0	0	1	1
LIPK	0	0	1	1
FAM25A	0	0	1	1
AC010997.4	0	0	1	1
LINC01519	0	0	1	1
AL121894.2	0	0	1	1
AL359195.1	0	0	1	1
DYDC1	0	0	1	1
DYDC2	0	0	1	1
LINC01721	0	0	1	1
AL110503.1	0	0	1	1
AC027688.1	0	0	1	1
GGTLC1	0	0	1	1
CSTL1	0	0	1	1
TRHDE	0	0	1	1
CST9L	0	0	1	1
OPN4	0	0	1	1
DEFB123	0	0	1	1
AL731575.1	0	0	1	1
KCNMA1-AS3	0	0	1	1
SYNDIG1	0	0	1	1
AL450306.1	0	0	1	1
DEFB121	0	0	1	1
DEFB119	0	0	1	1
DEFB118	0	0	1	1
DEFB116	0	0	1	1
DEFB115	0	0	1	1
LINC01598	0	0	1	1
CST9	0	0	1	1
AL391421.1	0	0	1	1
CYP19A1	0	0	1	1
AL731555.1	0	0	1	1
GLDN	0	0	1	1
AL158090.1	0	0	1	1
LINC00857	0	0	1	1
MAT1A	0	0	1	1
AC009166.1	0	0	1	1
AC025428.2	0	0	1	1
LINC01520	0	0	1	1
GRID1-AS1	0	0	1	1
AC022028.2	0	0	1	1
AC020891.2	0	0	1	1
AC133480.1	0	0	1	1
LINC02444	0	0	1	1
AC090503.1	0	0	1	1
AC069437.1	0	0	1	1
AC117377.1	0	0	1	1
HID1-AS1	0	0	1	1
FAM71C	0	0	1	1
OTOP3	0	0	1	1
AC137735.1	0	0	1	1
OTOP2	0	0	1	1
SLC17A8	0	0	1	1
NR1H4	0	0	1	1
USH1G	0	0	1	1
AC138360.1	0	0	1	1
AC063947.1	0	0	1	1
SLC5A8	0	0	1	1
AC063948.1	0	0	1	1
SPIC	0	0	1	1
AC117505.1	0	0	1	1
AC010205.1	0	0	1	1
AC099521.1	0	0	1	1
AC007656.1	0	0	1	1
AC125421.2	0	0	1	1
LINC02092	0	0	1	1
AC005144.1	0	0	1	1
NPAP1	0	0	1	1
AC016266.1	0	0	1	1
AC016152.1	0	0	1	1
LINC02346	0	0	1	1
LINC02409	0	0	1	1
CD300LD	0	0	1	1
CD300LB	0	0	1	1
GPR142	0	0	1	1
AC126773.1	0	0	1	1
BTBD17	0	0	1	1
AC068643.1	0	0	1	1
AC068643.2	0	0	1	1
AC103809.1	0	0	1	1
AC100786.2	0	0	1	1
LINC02401	0	0	1	1
STAB2	0	0	1	1
AC118653.1	0	0	1	1
AC025265.2	0	0	1	1
AC025265.1	0	0	1	1
LINC02074	0	0	1	1
AC012555.2	0	0	1	1
AC012555.1	0	0	1	1
LINC02385	0	0	1	1
AC089983.1	0	0	1	1
AC084398.2	0	0	1	1
CD300E	0	0	1	1
AC064805.2	0	0	1	1
FADS6	0	0	1	1
AC013417.1	0	0	1	1
AC025265.3	0	0	1	1
FOXN4	0	0	1	1
CASC17	0	0	1	1
AC007423.1	0	0	1	1
AC126773.2	0	0	1	1
AC016257.1	0	0	1	1
LINC02003	0	0	1	1
AC007540.1	0	0	1	1
AC124312.2	0	0	1	1
ASCL4	0	0	1	1
AC126177.2	0	0	1	1
AC126177.8	0	0	1	1
AC126177.4	0	0	1	1
WSCD2	0	0	1	1
CMKLR1	0	0	1	1
AC080037.1	0	0	1	1
ROCR	0	0	1	1
LINC02097	0	0	1	1
AC007513.1	0	0	1	1
SMIM6	0	0	1	1
AC087749.1	0	0	1	1
SLC6A15	0	0	1	1
TSPAN19	0	0	1	1
AC133794.1	0	0	1	1
ALX1	0	0	1	1
RASSF9	0	0	1	1
LINC01978	0	0	1	1
MGAT4C	0	0	1	1
LINC01498	0	0	1	1
C17orf77	0	0	1	1
AC011120.1	0	0	1	1
AC032019.1	0	0	1	1
LINC01486	0	0	1	1
AC011990.1	0	0	1	1
KCNJ16	0	0	1	1
LINC01028	0	0	1	1
FAM222A-AS1	0	0	1	1
AC005208.1	0	0	1	1
AL138902.1	0	0	1	1
AC007834.1	0	0	1	1
LINC01497	0	0	1	1
AC002546.1	0	0	1	1
ABCA6	0	0	1	1
AC124804.1	0	0	1	1
AL590683.1	0	0	1	1
AC002375.1	0	0	1	1
MYL2	0	0	1	1
SVOP	0	0	1	1
DAO	0	0	1	1
AL450998.3	0	0	1	1
GRHL3	0	0	1	1
CASC18	0	0	1	1
AC011595.2	0	0	1	1
LINC00469	0	0	1	1
AC125421.1	0	0	1	1
AC032019.2	0	0	1	1
PWRN1	0	0	1	1
CYP2C9	0	0	1	1
AC064805.1	0	0	1	1
CDH16	0	0	1	1
OR2AP1	0	0	1	1
OR6C68	0	0	1	1
AC009055.1	0	0	1	1
OR6C70	0	0	1	1
OR10A7	0	0	1	1
OR6C74	0	0	1	1
AP005062.1	0	0	1	1
OR6C6	0	0	1	1
OR6C1	0	0	1	1
OR6C3	0	0	1	1
AP002409.1	0	0	1	1
OR6C75	0	0	1	1
LAMA1	0	0	1	1
AC055874.1	0	0	1	1
DLGAP1-AS4	0	0	1	1
OR6C65	0	0	1	1
AP005210.1	0	0	1	1
OR6C76	0	0	1	1
AP005205.2	0	0	1	1
AC122685.1	0	0	1	1
AP005205.1	0	0	1	1
LINC01387	0	0	1	1
AP005202.2	0	0	1	1
AC123768.4	0	0	1	1
AP005203.1	0	0	1	1
LINC01892	0	0	1	1
SDR9C7	0	0	1	1
LINC02445	0	0	1	1
AC136188.1	0	0	1	1
LINC02394	0	0	1	1
AC022613.1	0	0	1	1
SYT1	0	0	1	1
AC020611.2	0	0	1	1
RXYLT1-AS1	0	0	1	1
OR10P1	0	0	1	1
AC009779.5	0	0	1	1
METTL7B	0	0	1	1
AP001021.2	0	0	1	1
LINC02126	0	0	1	1
AP001021.1	0	0	1	1
TMEM200C	0	0	1	1
AC034102.2	0	0	1	1
AC123768.1	0	0	1	1
MIR3976HG	0	0	1	1
LINC00922	0	0	1	1
AP005059.1	0	0	1	1
AP005059.2	0	0	1	1
AP005671.1	0	0	1	1
AC092138.2	0	0	1	1
AP005380.1	0	0	1	1
AKAIN1	0	0	1	1
AP005433.1	0	0	1	1
AC009055.2	0	0	1	1
OR6C2	0	0	1	1
LINC00668	0	0	1	1
LINC01895	0	0	1	1
AP001025.1	0	0	1	1
AP001011.1	0	0	1	1
AP005230.1	0	0	1	1
AC139426.2	0	0	1	1
LRP1-AS	0	0	1	1
AC022164.1	0	0	1	1
AC009562.1	0	0	1	1
AP005057.1	0	0	1	1
AC019183.1	0	0	1	1
AP002478.1	0	0	1	1
BEAN1	0	0	1	1
AC137834.1	0	0	1	1
LINC01904	0	0	1	1
AC022506.1	0	0	1	1
ADCYAP1	0	0	1	1
AP000894.3	0	0	1	1
SLC26A10	0	0	1	1
AP001020.1	0	0	1	1
TRPM1	0	0	1	1
CDH5	0	0	1	1
AP001178.2	0	0	1	1
AC008109.1	0	0	1	1
AC090709.1	0	0	1	1
INHBC	0	0	1	1
AC027288.3	0	0	1	1
AP001178.3	0	0	1	1
CETN1	0	0	1	1
ZNF750	0	0	1	1
DLGAP1-AS3	0	0	1	1
AC092138.1	0	0	1	1
LINC01925	0	0	1	1
AC083805.1	0	0	1	1
AP000915.1	0	0	1	1
LINC02403	0	0	1	1
AC020637.1	0	0	1	1
LINC02388	0	0	1	1
AP001005.3	0	0	1	1
TUBB8P12	0	0	1	1
CLUL1	0	0	1	1
AP005530.1	0	0	1	1
AC108721.1	0	0	1	1
LINC02564	0	0	1	1
LINC02448	0	0	1	1
AC139099.1	0	0	1	1
BEAN1-AS1	0	0	1	1
GOLGA8H	0	0	1	1
GOLGA8Q	0	0	1	1
AC078814.1	0	0	1	1
AVPR1A	0	0	1	1
AC026116.1	0	0	1	1
AC084357.2	0	0	1	1
AC068305.2	0	0	1	1
OR13C4	0	0	1	1
SSTR1	0	0	1	1
AL392023.2	0	0	1	1
BX072579.1	0	0	1	1
LINC00454	0	0	1	1
BX072579.2	0	0	1	1
LINC00452	0	0	1	1
AC099508.2	0	0	1	1
IGHV3-25	0	0	1	1
CCL11	0	0	1	1
AC005549.1	0	0	1	1
AL160396.1	0	0	1	1
LINC00226	0	0	1	1
LINC01054	0	0	1	1
CR383656.10	0	0	1	1
OR11H12	0	0	1	1
LINC01989	0	0	1	1
LINC02297	0	0	1	1
CR383656.12	0	0	1	1
AL929601.1	0	0	1	1
AL929601.2	0	0	1	1
POTEM	0	0	1	1
AC022903.1	0	0	1	1
GRK1	0	0	1	1
ATP4B	0	0	1	1
IGHVIII-25-1	0	0	1	1
AC011193.1	0	0	1	1
AC005552.1	0	0	1	1
LINC00404	0	0	1	1
SOX1	0	0	1	1
DAOA	0	0	1	1
AL359745.1	0	0	1	1
LINC00460	0	0	1	1
AC244093.5	0	0	1	1
AL138689.2	0	0	1	1
AC243773.1	0	0	1	1
LHX1-DT	0	0	1	1
LINC00443	0	0	1	1
AL162574.2	0	0	1	1
AL162574.1	0	0	1	1
LINC00354	0	0	1	1
SOX1-OT	0	0	1	1
FAM155A	0	0	1	1
MYO16	0	0	1	1
MYO16-AS2	0	0	1	1
IGHV3-37	0	0	1	1
MYO16-AS1	0	0	1	1
LINC00370	0	0	1	1
AC243830.2	0	0	1	1
IGHV3-36	0	0	1	1
TBC1D3H	0	0	1	1
TBC1D3G	0	0	1	1
AC243830.3	0	0	1	1
DAOA-AS1	0	0	1	1
AL136964.1	0	0	1	1
LINC00399	0	0	1	1
LINC01070	0	0	1	1
LINC01043	0	0	1	1
GPC5-AS1	0	0	1	1
LINC00363	0	0	1	1
AL354811.1	0	0	1	1
GPC6	0	0	1	1
PRAMEF25	0	0	1	1
GPC6-AS2	0	0	1	1
GPC6-AS1	0	0	1	1
IGHVIII-51-1	0	0	1	1
AC245056.1	0	0	1	1
IGHV3-50	0	0	1	1
LINC00391	0	0	1	1
SOX21	0	0	1	1
SOX21-AS1	0	0	1	1
LINC00557	0	0	1	1
IGHVII-49-1	0	0	1	1
LINC00559	0	0	1	1
LINC02336	0	0	1	1
IGHVII-51-2	0	0	1	1
LINC00353	0	0	1	1
IGHV7-56	0	0	1	1
AC140912.1	0	0	1	1
AL354994.1	0	0	1	1
LINC00430	0	0	1	1
GPC5-AS2	0	0	1	1
LINC00379	0	0	1	1
LINC00380	0	0	1	1
LINC00410	0	0	1	1
IGHV3-30-2	0	0	1	1
LINC01044	0	0	1	1
IGHVII-30-1	0	0	1	1
SPACA7	0	0	1	1
AC009053.3	0	0	1	1
PRAMEF13	0	0	1	1
AL356961.1	0	0	1	1
PRAMEF18	0	0	1	1
IGHVII-28-1	0	0	1	1
F10	0	0	1	1
F10-AS1	0	0	1	1
AC015911.9	0	0	1	1
PROZ	0	0	1	1
AL512444.1	0	0	1	1
GRTP1-AS1	0	0	1	1
AC022916.4	0	0	1	1
IGHVII-26-2	0	0	1	1
IGHVIII-26-1	0	0	1	1
AL356740.1	0	0	1	1
IGHV3-38	0	0	1	1
IGHVIII-38-1	0	0	1	1
LINC01309	0	0	1	1
AC073508.2	0	0	1	1
LINC01049	0	0	1	1
AL137002.1	0	0	1	1
LINC00676	0	0	1	1
AL162497.1	0	0	1	1
AL355810.1	0	0	1	1
AL162713.1	0	0	1	1
LINC00284	0	0	1	1
AL589745.2	0	0	1	1
FAM216B	0	0	1	1
KRTAP4-2	0	0	1	1
HTR2A	0	0	1	1
HTR2A-AS1	0	0	1	1
CCDC70	0	0	1	1
AL139082.1	0	0	1	1
KRTAP9-9	0	0	1	1
KRTAP9-4	0	0	1	1
KRTAP9-8	0	0	1	1
LINC02333	0	0	1	1
KRTAP9-3	0	0	1	1
KRTAP9-2	0	0	1	1
KRTAP9-1	0	0	1	1
KRTAP4-1	0	0	1	1
AL137058.1	0	0	1	1
IGHV3-65	0	0	1	1
HCCAT5	0	0	1	1
PCDH8	0	0	1	1
OLFM4	0	0	1	1
LINC01065	0	0	1	1
ENOX1-AS2	0	0	1	1
AC099811.2	0	0	1	1
LINC00400	0	0	1	1
LINC00428	0	0	1	1
LINC00974	0	0	1	1
IGHV3-76	0	0	1	1
AL138686.1	0	0	1	1
KRT36	0	0	1	1
IGHV3-75	0	0	1	1
TUSC8	0	0	1	1
IGHVIII-82	0	0	1	1
AL138960.1	0	0	1	1
AL589745.1	0	0	1	1
STOML3	0	0	1	1
IGHD5OR15-5A	0	0	1	1
AL136359.1	0	0	1	1
G6PC	0	0	1	1
TAT	0	0	1	1
WNK4	0	0	1	1
AL157932.1	0	0	1	1
IGHV1OR15-9	0	0	1	1
AC100793.4	0	0	1	1
AC100793.3	0	0	1	1
KRT35	0	0	1	1
PRAMEF10	0	0	1	1
PRAMEF7	0	0	1	1
PRAMEF6	0	0	1	1
LINC01050	0	0	1	1
LINC00671	0	0	1	1
AL450423.1	0	0	1	1
LINC00558	0	0	1	1
LINC00458	0	0	1	1
LINC00375	0	0	1	1
LINC00351	0	0	1	1
SLITRK6	0	0	1	1
AL355974.1	0	0	1	1
AC243829.5	0	0	1	1
AL355974.3	0	0	1	1
COL4A1	0	0	1	1
COL4A2	0	0	1	1
COL4A2-AS2	0	0	1	1
COL4A2-AS1	0	0	1	1
AC092114.1	0	0	1	1
KRT33B	0	0	1	1
AC087565.2	0	0	1	1
LINC00567	0	0	1	1
IGHVII-33-1	0	0	1	1
AC015849.5	0	0	1	1
AC087565.1	0	0	1	1
IGHVII-30-21	0	0	1	1
LINC00368	0	0	1	1
ARHGEF7-AS2	0	0	1	1
GAS2L2	0	0	1	1
ARHGEF7-AS1	0	0	1	1
AL359649.1	0	0	1	1
LINC02337	0	0	1	1
LYZL6	0	0	1	1
KRT27	0	0	1	1
KRTAP17-1	0	0	1	1
KRT33A	0	0	1	1
AL390964.1	0	0	1	1
KRTAP9-6	0	0	1	1
KRTAP9-7	0	0	1	1
IGHVII-65-1	0	0	1	1
IGHVII-67-1	0	0	1	1
AL138962.1	0	0	1	1
KRT32	0	0	1	1
KRT38	0	0	1	1
KRT37	0	0	1	1
AC003958.2	0	0	1	1
LINC01077	0	0	1	1
IGHVIII-67-2	0	0	1	1
LINC00462	0	0	1	1
KRT34	0	0	1	1
MLNR	0	0	1	1
IGHVII-74-1	0	0	1	1
AC009087.1	0	0	1	1
IGHV2-70D	0	0	1	1
DLEU1-AS1	0	0	1	1
IGHV1-68	0	0	1	1
IGHVIII-67-4	0	0	1	1
IGHVIII-67-3	0	0	1	1
C13orf42	0	0	1	1
AL157817.1	0	0	1	1
KRT31	0	0	1	1
KRT9	0	0	1	1
AL360267.1	0	0	1	1
IGHV3-54	0	0	1	1
LINC02393	0	0	1	1
LINC00507	0	0	1	1
LINC00508	0	0	1	1
AC005186.1	0	0	1	1
LINC00939	0	0	1	1
CHAD	0	0	1	1
AC135068.2	0	0	1	1
KIF2B	0	0	1	1
C17orf112	0	0	1	1
PITPNM2-AS1	0	0	1	1
LINC02089	0	0	1	1
LINC01982	0	0	1	1
LINC02072	0	0	1	1
AC005823.1	0	0	1	1
AC005823.2	0	0	1	1
AC005920.2	0	0	1	1
AC005920.3	0	0	1	1
AC007638.2	0	0	1	1
AC005920.4	0	0	1	1
AC134980.2	0	0	1	1
AC027281.1	0	0	1	1
AC026358.1	0	0	1	1
AC073592.1	0	0	1	1
AC087894.2	0	0	1	1
LINC02411	0	0	1	1
AC025252.1	0	0	1	1
LINC02375	0	0	1	1
GOLGA6L22	0	0	1	1
AC091059.1	0	0	1	1
AC125616.1	0	0	1	1
AC099850.3	0	0	1	1
AC099850.2	0	0	1	1
AC025521.1	0	0	1	1
GOLGA6L2	0	0	1	1
AC084880.3	0	0	1	1
AC134980.3	0	0	1	1
AC007485.1	0	0	1	1
LINC02359	0	0	1	1
POTEB	0	0	1	1
AC007368.2	0	0	1	1
AC006065.4	0	0	1	1
PRAMEF1	0	0	1	1
AC006065.3	0	0	1	1
AC069235.1	0	0	1	1
LINC02372	0	0	1	1
AC078878.2	0	0	1	1
AC135068.8	0	0	1	1
TMEM92-AS1	0	0	1	1
AC079949.2	0	0	1	1
TMEM92	0	0	1	1
LINC02376	0	0	1	1
LINC02347	0	0	1	1
LINC01476	0	0	1	1
AC004590.1	0	0	1	1
CACNA1G-AS1	0	0	1	1
AC127029.2	0	0	1	1
LHX5	0	0	1	1
AC087463.1	0	0	1	1
CUX2	0	0	1	1
AC079210.1	0	0	1	1
LINC02356	0	0	1	1
PWRN3	0	0	1	1
AC007448.2	0	0	1	1
AC087463.3	0	0	1	1
CACNG1	0	0	1	1
AC005544.2	0	0	1	1
AC002996.1	0	0	1	1
AC087463.2	0	0	1	1
AC009803.1	0	0	1	1
AC005544.1	0	0	1	1
CACNG5	0	0	1	1
AL591178.2	0	0	1	1
RPH3A	0	0	1	1
MYOM3	0	0	1	1
APOH	0	0	1	1
AC004805.1	0	0	1	1
LINC02563	0	0	1	1
AC243836.1	0	0	1	1
LHX5-AS1	0	0	1	1
AC009803.3	0	0	1	1
AC009803.2	0	0	1	1
AC078880.2	0	0	1	1
HYDIN	0	0	1	1
AC021491.1	0	0	1	1
AC091062.1	0	0	1	1
LINC02441	0	0	1	1
HSPB8	0	0	1	1
AC084880.4	0	0	1	1
SCN4A	0	0	1	1
PWRN2	0	0	1	1
GH1	0	0	1	1
AC010183.1	0	0	1	1
AC010183.2	0	0	1	1
AC021491.3	0	0	1	1
LINC02459	0	0	1	1
AC010177.1	0	0	1	1
CSHL1	0	0	1	1
TBX3	0	0	1	1
AC026765.2	0	0	1	1
AC026765.1	0	0	1	1
AC009804.2	0	0	1	1
AC008125.1	0	0	1	1
AC078880.1	0	0	1	1
AC078880.3	0	0	1	1
AC078880.4	0	0	1	1
CSH1	0	0	1	1
TBX5-AS1	0	0	1	1
GOLGA6L1	0	0	1	1
AC005702.1	0	0	1	1
AC003982.1	0	0	1	1
CLYBL-AS1	0	0	1	1
IGHV3-42	0	0	1	1
AL160153.1	0	0	1	1
FGF14-AS1	0	0	1	1
IGHVII-40-1	0	0	1	1
LINC00555	0	0	1	1
TBC1D3K	0	0	1	1
AC243571.1	0	0	1	1
IGHV7-40	0	0	1	1
AC243585.1	0	0	1	1
LINC01568	0	0	1	1
SLC10A2	0	0	1	1
FGF14	0	0	1	1
FREM2-AS1	0	0	1	1
CLYBL-AS2	0	0	1	1
PRAMEF9	0	0	1	1
HS6ST3	0	0	1	1
AL353581.1	0	0	1	1
OXGR1	0	0	1	1
LINC00456	0	0	1	1
NEUROD2	0	0	1	1
IGHV3-47	0	0	1	1
AL359502.1	0	0	1	1
TBC1D3E	0	0	1	1
LINC00411	0	0	1	1
NALCN-AS1	0	0	1	1
TBC1D3	0	0	1	1
AL355578.1	0	0	1	1
LINC00397	0	0	1	1
CLDN10-AS1	0	0	1	1
AL445647.1	0	0	1	1
AL354896.1	0	0	1	1
LINC00433	0	0	1	1
IGHVII-53-1	0	0	1	1
KRT25	0	0	1	1
KRT24	0	0	1	1
LINC00560	0	0	1	1
LINC01047	0	0	1	1
AL356580.1	0	0	1	1
LINC00440	0	0	1	1
KRT222	0	0	1	1
KRT26	0	0	1	1
CSF3	0	0	1	1
IGHVIII-47-1	0	0	1	1
LRRC3C	0	0	1	1
ZIC5	0	0	1	1
ZIC2	0	0	1	1
IGHVIII-44	0	0	1	1
LINC00554	0	0	1	1
IGHVII-43-1	0	0	1	1
PCCA-AS1	0	0	1	1
LINC01040	0	0	1	1
PRAMEF26	0	0	1	1
RNF113B	0	0	1	1
AC244452.3	0	0	1	1
AC010760.1	0	0	1	1
AC007431.2	0	0	1	1
AC004584.1	0	0	1	1
AC090618.1	0	0	1	1
AC026333.3	0	0	1	1
TMEM100	0	0	1	1
OR4N4	0	0	1	1
HCAR1	0	0	1	1
PRAMEF12	0	0	1	1
C17orf47	0	0	1	1
AC011195.2	0	0	1	1
AC015845.2	0	0	1	1
AC048337.1	0	0	1	1
LINC00934	0	0	1	1
CCDC60	0	0	1	1
LINC01999	0	0	1	1
AC026464.1	0	0	1	1
TMEM233	0	0	1	1
AC002563.1	0	0	1	1
AL590609.3	0	0	1	1
AC004263.1	0	0	1	1
CA4	0	0	1	1
OR4M2	0	0	1	1
AC025048.1	0	0	1	1
AC084880.2	0	0	1	1
MIR4500HG	0	0	1	1
CUEDC1	0	0	1	1
AC015813.4	0	0	1	1
AL161896.1	0	0	1	1
LINC02079	0	0	1	1
AC006441.4	0	0	1	1
DOCK9-AS1	0	0	1	1
FBXO47	0	0	1	1
IGHVII-44-2	0	0	1	1
LACTBL1	0	0	1	1
IGHVIV-44-1	0	0	1	1
HNRNPCL4	0	0	1	1
AC006449.1	0	0	1	1
GPR179	0	0	1	1
AC015845.1	0	0	1	1
IGHVII-46-1	0	0	1	1
FREM2	0	0	1	1
LINC00437	0	0	1	1
IGHV1OR15-4	0	0	1	1
AC084018.1	0	0	1	1
AC005962.1	0	0	1	1
AC079360.1	0	0	1	1
IGHV4OR15-8	0	0	1	1
AC069503.3	0	0	1	1
AC069503.1	0	0	1	1
AL121992.2	0	0	1	1
OR4D2	0	0	1	1
AL929601.3	0	0	1	1
IGHVIII-76-1	0	0	1	1
PRAMEF27	0	0	1	1
IGHV5-78	0	0	1	1
IGLJ7	0	0	1	1
IGLC6	0	0	1	1
AL445489.1	0	0	1	1
AP000350.4	0	0	1	1
CRB2	0	0	1	1
GSTT4	0	0	1	1
AL022332.1	0	0	1	1
AL022323.1	0	0	1	1
OR1N1	0	0	1	1
OR1N2	0	0	1	1
AL022323.2	0	0	1	1
GRIN2A	0	0	1	1
AL162254.1	0	0	1	1
OR1Q1	0	0	1	1
OR1B1	0	0	1	1
AL022323.5	0	0	1	1
AL589923.1	0	0	1	1
OR1L1	0	0	1	1
OR1L3	0	0	1	1
OR1L4	0	0	1	1
PIWIL3	0	0	1	1
OR5C1	0	0	1	1
AP000357.2	0	0	1	1
AL162584.1	0	0	1	1
IGLC7	0	0	1	1
AC116903.1	0	0	1	1
ST8SIA2	0	0	1	1
AL161629.1	0	0	1	1
MIR4290HG	0	0	1	1
LINC01508	0	0	1	1
AC087477.3	0	0	1	1
AL355607.2	0	0	1	1
AL772202.1	0	0	1	1
LINC02251	0	0	1	1
PALM2-AKAP2	0	0	1	1
SVEP1	0	0	1	1
AP000350.5	0	0	1	1
LINC00930	0	0	1	1
AC091544.7	0	0	1	1
AC006450.3	0	0	1	1
AP000345.1	0	0	1	1
AL162724.2	0	0	1	1
PCAT14	0	0	1	1
ADGRD2	0	0	1	1
NR5A1	0	0	1	1
LINC02557	0	0	1	1
AL354979.1	0	0	1	1
C15orf32	0	0	1	1
AC090985.1	0	0	1	1
LINC01658	0	0	1	1
AC133565.1	0	0	1	1
AC006450.2	0	0	1	1
BX470209.2	0	0	1	1
AC007218.2	0	0	1	1
GPR21	0	0	1	1
TEKT5	0	0	1	1
AC027277.1	0	0	1	1
AL356309.1	0	0	1	1
AL161908.1	0	0	1	1
IGLC5	0	0	1	1
AL450263.1	0	0	1	1
AL033529.1	0	0	1	1
IGLJ5	0	0	1	1
AC131649.1	0	0	1	1
IGLC4	0	0	1	1
IGLJ4	0	0	1	1
IGLJ3	0	0	1	1
IGLJ6	0	0	1	1
IGLJ2	0	0	1	1
IGLJ1	0	0	1	1
IGLV3-2	0	0	1	1
IGLV3-4	0	0	1	1
LCN2	0	0	1	1
IGLV3-6	0	0	1	1
AC107958.3	0	0	1	1
IGLV3-7	0	0	1	1
AL359091.3	0	0	1	1
AL356481.3	0	0	1	1
AC007595.1	0	0	1	1
IGLV3-13	0	0	1	1
IGLV3-31	0	0	1	1
IGLV3-30	0	0	1	1
GGT5	0	0	1	1
TMEM211	0	0	1	1
OR1J4	0	0	1	1
AL162391.1	0	0	1	1
AC116903.2	0	0	1	1
AL672142.1	0	0	1	1
IGLV3-15	0	0	1	1
IGLV3-17	0	0	1	1
IGLVI-20	0	0	1	1
AC133065.1	0	0	1	1
IGLVVI-22-1	0	0	1	1
AC091544.5	0	0	1	1
AL158151.2	0	0	1	1
AC244250.1	0	0	1	1
AL161785.1	0	0	1	1
IGLVVI-25-1	0	0	1	1
AL353803.5	0	0	1	1
IGLV3-26	0	0	1	1
TNP2	0	0	1	1
PRM3	0	0	1	1
PRRX2-AS1	0	0	1	1
IGLV2-28	0	0	1	1
IGLV3-29	0	0	1	1
GGTLC2	0	0	1	1
IGLV3-24	0	0	1	1
AL020993.1	0	0	1	1
Z97056.1	0	0	1	1
KCNJ4	0	0	1	1
Z99716.1	0	0	1	1
SPATA8	0	0	1	1
AL008582.1	0	0	1	1
AL356134.1	0	0	1	1
MCHR1	0	0	1	1
AL157882.1	0	0	1	1
AL353743.2	0	0	1	1
AL022312.1	0	0	1	1
MGAT3-AS1	0	0	1	1
MGAT3	0	0	1	1
SPATA31D3	0	0	1	1
SPATA31D4	0	0	1	1
AL158154.1	0	0	1	1
Z82214.2	0	0	1	1
AL451127.1	0	0	1	1
LINC00207	0	0	1	1
AC024651.1	0	0	1	1
AL353780.1	0	0	1	1
LINC01656	0	0	1	1
LINC02152	0	0	1	1
FOXB2	0	0	1	1
Z85994.1	0	0	1	1
GNA14	0	0	1	1
AC020704.1	0	0	1	1
AL354733.1	0	0	1	1
LINC02253	0	0	1	1
LINC02254	0	0	1	1
OR13C8	0	0	1	1
Z68323.1	0	0	1	1
OR13C5	0	0	1	1
Z82198.2	0	0	1	1
OR13C2	0	0	1	1
LINC01197	0	0	1	1
OR13C9	0	0	1	1
OR13D1	0	0	1	1
LINC01640	0	0	1	1
AL359182.1	0	0	1	1
Z82198.1	0	0	1	1
AC018767.3	0	0	1	1
Z73495.1	0	0	1	1
Z82173.1	0	0	1	1
AL354893.2	0	0	1	1
AL353768.1	0	0	1	1
NCF4-AS1	0	0	1	1
AC024651.2	0	0	1	1
SPATA31D1	0	0	1	1
AL162726.1	0	0	1	1
AL162726.4	0	0	1	1
AL137847.1	0	0	1	1
AC026523.1	0	0	1	1
AL137847.2	0	0	1	1
Z82246.1	0	0	1	1
AL031590.1	0	0	1	1
GNA14-AS1	0	0	1	1
AL512634.1	0	0	1	1
NR2F2	0	0	1	1
LINC02157	0	0	1	1
NUTM2F	0	0	1	1
FBP2	0	0	1	1
TEX33	0	0	1	1
Z82180.1	0	0	1	1
CSF2RB	0	0	1	1
AL442224.1	0	0	1	1
AL158829.1	0	0	1	1
AL353764.1	0	0	1	1
AC087477.5	0	0	1	1
TMEM114	0	0	1	1
AL022318.1	0	0	1	1
C9orf170	0	0	1	1
DAPK1	0	0	1	1
AL772337.2	0	0	1	1
AL772337.1	0	0	1	1
SPATA31E1	0	0	1	1
AL353572.3	0	0	1	1
AC087477.4	0	0	1	1
NXNL2	0	0	1	1
AL031587.4	0	0	1	1
AL592486.1	0	0	1	1
AC018767.1	0	0	1	1
SPATA8-AS1	0	0	1	1
LINC01290	0	0	1	1
BARX1-DT	0	0	1	1
Z94160.2	0	0	1	1
EFCAB6-AS1	0	0	1	1
AL358975.1	0	0	1	1
AL161912.1	0	0	1	1
AL161912.2	0	0	1	1
AL161782.1	0	0	1	1
MPPED1	0	0	1	1
LINC01507	0	0	1	1
AL138749.1	0	0	1	1
LINC01639	0	0	1	1
PNPLA5	0	0	1	1
AL158828.1	0	0	1	1
BARX1	0	0	1	1
AL022318.4	0	0	1	1
AL031587.1	0	0	1	1
SOX10	0	0	1	1
ASPN	0	0	1	1
AC087477.2	0	0	1	1
Z83844.1	0	0	1	1
AC103746.1	0	0	1	1
AL022315.1	0	0	1	1
C9orf129	0	0	1	1
AL583839.2	0	0	1	1
AC074052.2	0	0	1	1
AL136097.2	0	0	1	1
AL353613.1	0	0	1	1
IGLC1	0	0	1	1
OR1J2	0	0	1	1
OR1J1	0	0	1	1
LINC00348	0	0	1	1
LINC00374	0	0	1	1
LINC00434	0	0	1	1
LINC00378	0	0	1	1
LINC01442	0	0	1	1
PCDH20	0	0	1	1
AL592490.1	0	0	1	1
KRTAP4-6	0	0	1	1
LINC02339	0	0	1	1
LINC00358	0	0	1	1
LINC01075	0	0	1	1
KRTAP4-12	0	0	1	1
DIAPH3-AS2	0	0	1	1
PRR20A	0	0	1	1
KRTAP2-4	0	0	1	1
LINC00392	0	0	1	1
KRTAP3-3	0	0	1	1
LINC01069	0	0	1	1
KRT40	0	0	1	1
LINC00446	0	0	1	1
AL138957.1	0	0	1	1
LINC00331	0	0	1	1
KRT39	0	0	1	1
KRTAP4-5	0	0	1	1
LINC02338	0	0	1	1
AL445288.1	0	0	1	1
PCDH17	0	0	1	1
PCDH9-AS2	0	0	1	1
PCDH9-AS3	0	0	1	1
KRTAP4-9	0	0	1	1
PCDH9-AS4	0	0	1	1
KRTAP4-16	0	0	1	1
LINC00364	0	0	1	1
LINC00550	0	0	1	1
LINC02342	0	0	1	1
KRTAP4-8	0	0	1	1
LINC00383	0	0	1	1
KRTAP4-7	0	0	1	1
KRT23	0	0	1	1
AL355478.1	0	0	1	1
ATXN8OS	0	0	1	1
AL354810.1	0	0	1	1
LINC00448	0	0	1	1
LINC00459	0	0	1	1
LINC01074	0	0	1	1
PRR20C	0	0	1	1
PRR20B	0	0	1	1
IGHV3-63	0	0	1	1
PRR20D	0	0	1	1
KRTAP4-4	0	0	1	1
PRR20E	0	0	1	1
KLHL1	0	0	1	1
AC004231.1	0	0	1	1
LINC01038	0	0	1	1
IGHV3-60	0	0	1	1
KRTAP1-1	0	0	1	1
AC000403.1	0	0	1	1
KRTAP1-3	0	0	1	1
ACOD1	0	0	1	1
KRTAP1-4	0	0	1	1
KRTAP1-5	0	0	1	1
SCEL	0	0	1	1
KRTAP3-1	0	0	1	1
LINC00561	0	0	1	1
LINC00333	0	0	1	1
AL354821.1	0	0	1	1
AL365394.1	0	0	1	1
LINC02335	0	0	1	1
LINC00407	0	0	1	1
AL356515.1	0	0	1	1
LINC00330	0	0	1	1
AC009097.2	0	0	1	1
AL359706.1	0	0	1	1
KCTD4	0	0	1	1
IGHV4-80	0	0	1	1
IGHV3-79	0	0	1	1
SPERT	0	0	1	1
HP	0	0	1	1
GAST	0	0	1	1
IGHV7-81	0	0	1	1
PCDH9-AS1	0	0	1	1
LINC01034	0	0	1	1
LINC00393	0	0	1	1
KRT12	0	0	1	1
LINC00382	0	0	1	1
LINC01080	0	0	1	1
AC004231.3	0	0	1	1
AC116667.2	0	0	1	1
IGHV3-57	0	0	1	1
LINC00564	0	0	1	1
HNRNPCL3	0	0	1	1
AL353633.1	0	0	1	1
AC090283.1	0	0	1	1
AL139002.1	0	0	1	1
LMO7DN	0	0	1	1
KRTAP3-2	0	0	1	1
SCEL-AS1	0	0	1	1
KRTAP2-3	0	0	1	1
AL355390.1	0	0	1	1
LINC00381	0	0	1	1
KRTAP2-2	0	0	1	1
AL355390.2	0	0	1	1
KRTAP2-1	0	0	1	1
LINC00347	0	0	1	1
LINC01078	0	0	1	1
AL139230.1	0	0	1	1
IGHVII-62-1	0	0	1	1
IGHV3-62	0	0	1	1
AC037487.1	0	0	1	1
KRTAP4-11	0	0	1	1
LINC00355	0	0	1	1
SLC5A1	0	0	1	1
AL162414.1	0	0	1	1
OR2K2	0	0	1	1
LINC02558	0	0	1	1
AC087633.1	0	0	1	1
AL135787.1	0	0	1	1
PLA2G3	0	0	1	1
AC107976.1	0	0	1	1
AL020994.1	0	0	1	1
AC009432.1	0	0	1	1
BX284668.1	0	0	1	1
SEC14L3	0	0	1	1
AC004997.1	0	0	1	1
LINC01581	0	0	1	1
AL390067.1	0	0	1	1
LIF-AS1	0	0	1	1
AC002378.1	0	0	1	1
AL139041.1	0	0	1	1
HORMAD2	0	0	1	1
FAM225B	0	0	1	1
AC007221.1	0	0	1	1
TEX53	0	0	1	1
AL020994.3	0	0	1	1
MUSK	0	0	1	1
AL592463.1	0	0	1	1
HORMAD2-AS1	0	0	1	1
FAM225A	0	0	1	1
AL359636.2	0	0	1	1
AL031186.1	0	0	1	1
LINC01580	0	0	1	1
AL021393.1	0	0	1	1
C22orf31	0	0	1	1
AL121885.1	0	0	1	1
AL162727.2	0	0	1	1
AL162727.1	0	0	1	1
AL157702.2	0	0	1	1
AL121885.3	0	0	1	1
AL121885.2	0	0	1	1
LINC01638	0	0	1	1
AL133456.1	0	0	1	1
AL050402.1	0	0	1	1
AMBP	0	0	1	1
KIF12	0	0	1	1
LINC02207	0	0	1	1
ORM1	0	0	1	1
AL049536.1	0	0	1	1
AL020994.2	0	0	1	1
AC103996.3	0	0	1	1
LINC02554	0	0	1	1
AC004882.2	0	0	1	1
RNF183	0	0	1	1
AC103996.2	0	0	1	1
AL160272.1	0	0	1	1
AL354754.1	0	0	1	1
AL355592.1	0	0	1	1
AL355601.1	0	0	1	1
AL691420.1	0	0	1	1
AC007221.2	0	0	1	1
LINC00474	0	0	1	1
AL691426.1	0	0	1	1
AL160272.2	0	0	1	1
PAPPA	0	0	1	1
PAPPA-AS2	0	0	1	1
AC110023.1	0	0	1	1
AL137024.1	0	0	1	1
PAPPA-AS1	0	0	1	1
AL008638.4	0	0	1	1
AC091078.3	0	0	1	1
AL080273.1	0	0	1	1
SEZ6L	0	0	1	1
AL445644.1	0	0	1	1
AL161630.1	0	0	1	1
AL008638.3	0	0	1	1
AL139237.1	0	0	1	1
OR13A1	0	0	1	1
WFDC8	0	0	1	1
LINC00376	0	0	1	1
LINC00395	0	0	1	1
AL445989.1	0	0	1	1
ASTN2-AS1	0	0	1	1
LINC01052	0	0	1	1
AL008638.2	0	0	1	1
AL008638.1	0	0	1	1
LINC02578	0	0	1	1
BRINP1	0	0	1	1
AC006288.1	0	0	1	1
Z98949.1	0	0	1	1
AL022329.3	0	0	1	1
LINC01613	0	0	1	1
AL441989.1	0	0	1	1
Z98949.3	0	0	1	1
AL022329.2	0	0	1	1
IGLVIVOR22-1	0	0	1	1
AC112693.1	0	0	1	1
AL008638.6	0	0	1	1
AL008721.1	0	0	1	1
AL357936.1	0	0	1	1
TTLL11-IT1	0	0	1	1
AL022324.3	0	0	1	1
PTGS1	0	0	1	1
AL359636.3	0	0	1	1
AL359636.1	0	0	1	1
AC007218.1	0	0	1	1
TXNDC8	0	0	1	1
LINC02559	0	0	1	1
AL022337.1	0	0	1	1
AL021153.1	0	0	1	1
AL513122.2	0	0	1	1
AL392023.1	0	0	1	1
AC087463.4	0	0	1	1
AADACL3	0	0	1	1
AL355095.1	0	0	1	1
AL359238.1	0	0	1	1
AL162872.1	0	0	1	1
AC009396.1	0	0	1	1
AC009396.3	0	0	1	1
AC009396.2	0	0	1	1
AF099810.1	0	0	1	1
LRRC74A	0	0	1	1
AF111169.2	0	0	1	1
AC092142.2	0	0	1	1
LINC01629	0	0	1	1
C14orf180	0	0	1	1
AC007686.2	0	0	1	1
AC087392.4	0	0	1	1
AC007375.2	0	0	1	1
TMEM179	0	0	1	1
AL512357.1	0	0	1	1
LINC02305	0	0	1	1
ZDHHC22	0	0	1	1
NGB	0	0	1	1
AC015853.3	0	0	1	1
AC129507.3	0	0	1	1
AL590079.1	0	0	1	1
AC092143.1	0	0	1	1
LINC02301	0	0	1	1
AL355838.1	0	0	1	1
AC092143.2	0	0	1	1
LINC01082	0	0	1	1
AC010551.2	0	0	1	1
AC135012.3	0	0	1	1
AC135012.2	0	0	1	1
AL160313.2	0	0	1	1
AC092723.3	0	0	1	1
C14orf177	0	0	1	1
LINC00605	0	0	1	1
PRIMA1	0	0	1	1
COX8C	0	0	1	1
AC026888.1	0	0	1	1
AC129507.2	0	0	1	1
AC022469.2	0	0	1	1
AC008056.1	0	0	1	1
AF123462.1	0	0	1	1
DIO2	0	0	1	1
DIO2-AS1	0	0	1	1
AL132712.2	0	0	1	1
PRDM7	0	0	1	1
AL132712.1	0	0	1	1
GAS8-AS1	0	0	1	1
LINC02308	0	0	1	1
LINC01467	0	0	1	1
LINC02311	0	0	1	1
AC008056.2	0	0	1	1
AL132819.1	0	0	1	1
AC129507.4	0	0	1	1
AL359399.1	0	0	1	1
AL139193.1	0	0	1	1
SHISA6	0	0	1	1
AC135782.2	0	0	1	1
LINC02138	0	0	1	1
LINC00911	0	0	1	1
AL049775.1	0	0	1	1
AL049775.3	0	0	1	1
AC138304.1	0	0	1	1
LINC02309	0	0	1	1
LINC01148	0	0	1	1
AL358292.1	0	0	1	1
AC009117.3	0	0	1	1
AC009117.2	0	0	1	1
AL352955.1	0	0	1	1
AL121768.1	0	0	1	1
AL157688.1	0	0	1	1
AL135746.1	0	0	1	1
LINC02330	0	0	1	1
AL136501.1	0	0	1	1
C1orf195	0	0	1	1
AL133279.2	0	0	1	1
AL133279.3	0	0	1	1
AL031283.2	0	0	1	1
AL161669.3	0	0	1	1
AC134312.6	0	0	1	1
CHGA	0	0	1	1
LINC02287	0	0	1	1
SCGB1C2	0	0	1	1
RD3L	0	0	1	1
AC007375.3	0	0	1	1
AL357172.1	0	0	1	1
AL049775.2	0	0	1	1
LINC02329	0	0	1	1
AL357093.1	0	0	1	1
AL356805.1	0	0	1	1
AC092384.2	0	0	1	1
PABPN1L	0	0	1	1
AL031283.3	0	0	1	1
LINC02091	0	0	1	1
AL512791.1	0	0	1	1
AL096869.3	0	0	1	1
AC138028.5	0	0	1	1
AL096869.1	0	0	1	1
AL137785.1	0	0	1	1
AL096869.2	0	0	1	1
AL139193.2	0	0	1	1
AC138028.3	0	0	1	1
AC125793.1	0	0	1	1
AL133240.1	0	0	1	1
AC009142.1	0	0	1	1
AL117192.1	0	0	1	1
LINC02317	0	0	1	1
AL162151.1	0	0	1	1
AL132796.2	0	0	1	1
AL132796.1	0	0	1	1
LINC02181	0	0	1	1
BDKRB2	0	0	1	1
LINC02188	0	0	1	1
LINC02189	0	0	1	1
AL355102.2	0	0	1	1
AC009154.2	0	0	1	1
AL355102.5	0	0	1	1
AC009119.3	0	0	1	1
AC009154.1	0	0	1	1
BDKRB1	0	0	1	1
SLC38A8	0	0	1	1
AC009108.2	0	0	1	1
LINC02318	0	0	1	1
AL132801.1	0	0	1	1
LINC02292	0	0	1	1
AC092720.2	0	0	1	1
LINC00677	0	0	1	1
AC134312.5	0	0	1	1
SERPINA10	0	0	1	1
SERPINA6	0	0	1	1
AC134312.2	0	0	1	1
AL132708.1	0	0	1	1
SERPINA11	0	0	1	1
AC106745.1	0	0	1	1
TUNAR	0	0	1	1
AL133167.1	0	0	1	1
AC136285.1	0	0	1	1
AL139021.1	0	0	1	1
RNF222	0	0	1	1
ODF4	0	0	1	1
OTX2-AS1	0	0	1	1
LINC01500	0	0	1	1
LRRC9	0	0	1	1
AC135178.4	0	0	1	1
AL157911.1	0	0	1	1
AC135178.1	0	0	1	1
Z98257.1	0	0	1	1
SIX6	0	0	1	1
SERPINA9	0	0	1	1
IGHD6-25	0	0	1	1
SIX1	0	0	1	1
IGHD1-26	0	0	1	1
AL133299.1	0	0	1	1
AC087392.2	0	0	1	1
AF111169.1	0	0	1	1
BX927359.1	0	0	1	1
AC009119.1	0	0	1	1
AL133467.2	0	0	1	1
AL133467.4	0	0	1	1
AC136285.2	0	0	1	1
TCL1B	0	0	1	1
SALRNA1	0	0	1	1
SERPINA12	0	0	1	1
SERPINA4	0	0	1	1
FOXC2	0	0	1	1
MIR381HG	0	0	1	1
AL132709.1	0	0	1	1
AC026469.1	0	0	1	1
AL359682.1	0	0	1	1
AL355096.1	0	0	1	1
LINC00524	0	0	1	1
LINC02314	0	0	1	1
AL049836.2	0	0	1	1
AC018695.3	0	0	1	1
AC092723.4	0	0	1	1
AC092723.1	0	0	1	1
LINC00311	0	0	1	1
AL133368.2	0	0	1	1
AL049833.1	0	0	1	1
LINC02304	0	0	1	1
AC092327.2	0	0	1	1
LINC00917	0	0	1	1
KCNG4	0	0	1	1
LINC02135	0	0	1	1
LINC01081	0	0	1	1
AL132719.1	0	0	1	1
AC040170.1	0	0	1	1
ADAD2	0	0	1	1
WFDC1	0	0	1	1
AL049833.2	0	0	1	1
AC137932.1	0	0	1	1
RTL1	0	0	1	1
AL117190.2	0	0	1	1
SERPINA5	0	0	1	1
SERPINA3	0	0	1	1
AC134312.1	0	0	1	1
AL121612.1	0	0	1	1
AC134312.3	0	0	1	1
LINC02279	0	0	1	1
AC009063.3	0	0	1	1
AL390254.1	0	0	1	1
CELA2B	0	0	1	1
AC009063.2	0	0	1	1
AC009063.1	0	0	1	1
AL117190.1	0	0	1	1
AL049839.2	0	0	1	1
FOXC2-AS1	0	0	1	1
LINC02299	0	0	1	1
AC018695.4	0	0	1	1
AL157871.4	0	0	1	1
AC018695.2	0	0	1	1
AL845552.2	0	0	1	1
LINC00523	0	0	1	1
AL132711.1	0	0	1	1
DLK1	0	0	1	1
AC010551.1	0	0	1	1
AC133540.1	0	0	1	1
FAM181A	0	0	1	1
IGHD5-24	0	0	1	1
AL162171.2	0	0	1	1
LINC02296	0	0	1	1
OR4M1	0	0	1	1
AL355922.4	0	0	1	1
OR4K5	0	0	1	1
OR4K15	0	0	1	1
OR4K14	0	0	1	1
AC024610.1	0	0	1	1
AC024610.2	0	0	1	1
OR4K13	0	0	1	1
OR4L1	0	0	1	1
OR4K17	0	0	1	1
OR4N5	0	0	1	1
AC024614.4	0	0	1	1
OR11H6	0	0	1	1
OR4K1	0	0	1	1
AL355922.1	0	0	1	1
RNASE2	0	0	1	1
CTRB2	0	0	1	1
CELA3B	0	0	1	1
TRAV9-1	0	0	1	1
AC011840.2	0	0	1	1
TRAV11	0	0	1	1
LDLRAD2	0	0	1	1
AC011840.5	0	0	1	1
OR4Q3	0	0	1	1
OR4N2	0	0	1	1
AC004147.3	0	0	1	1
AL512310.2	0	0	1	1
RNASE11	0	0	1	1
RNASE12	0	0	1	1
OR6S1	0	0	1	1
AL163636.1	0	0	1	1
EDDM3A	0	0	1	1
ASIC2	0	0	1	1
EDDM3B	0	0	1	1
AL133371.2	0	0	1	1
SPACA3	0	0	1	1
AC084809.2	0	0	1	1
AL133371.3	0	0	1	1
AL359815.1	0	0	1	1
AL133371.1	0	0	1	1
AC025211.1	0	0	1	1
AL355922.5	0	0	1	1
AC011824.2	0	0	1	1
AC011824.1	0	0	1	1
AC024614.1	0	0	1	1
AC024614.2	0	0	1	1
LINC01297	0	0	1	1
AC004147.2	0	0	1	1
IGHVIII-22-2	0	0	1	1
AL512624.2	0	0	1	1
AL512310.10	0	0	1	1
RNASE3	0	0	1	1
AL163195.3	0	0	1	1
AC011840.3	0	0	1	1
AC104984.6	0	0	1	1
AC007923.4	0	0	1	1
AL161747.2	0	0	1	1
AC247036.1	0	0	1	1
AC003101.1	0	0	1	1
OR10G2	0	0	1	1
EPHA8	0	0	1	1
OR4E2	0	0	1	1
AC003101.2	0	0	1	1
PRAMEF5	0	0	1	1
AC138207.5	0	0	1	1
AC007923.1	0	0	1	1
LINC01482	0	0	1	1
EFS	0	0	1	1
AC233702.5	0	0	1	1
TEKT3	0	0	1	1
AL162464.1	0	0	1	1
SLC25A21-AS1	0	0	1	1
AL121790.2	0	0	1	1
AL121790.1	0	0	1	1
IGHD1-14	0	0	1	1
TTC6	0	0	1	1
LINC00517	0	0	1	1
AL359233.1	0	0	1	1
AC004253.2	0	0	1	1
CELA3A	0	0	1	1
AL161668.1	0	0	1	1
AC026620.1	0	0	1	1
AC127024.3	0	0	1	1
AC104996.1	0	0	1	1
AL592309.2	0	0	1	1
AL031005.1	0	0	1	1
IGHVIII-16-1	0	0	1	1
AC104564.4	0	0	1	1
PRAMEF8	0	0	1	1
AL663074.1	0	0	1	1
TRAV8-7	0	0	1	1
ABHD15-AS1	0	0	1	1
IGHVII-15-1	0	0	1	1
AC009163.1	0	0	1	1
TRAV28	0	0	1	1
AC233702.7	0	0	1	1
AC127024.2	0	0	1	1
AC138207.1	0	0	1	1
TPPP2	0	0	1	1
AL161668.3	0	0	1	1
AL161668.2	0	0	1	1
CTRB1	0	0	1	1
RNASE13	0	0	1	1
RNASE7	0	0	1	1
RNASE8	0	0	1	1
AC079336.4	0	0	1	1
AC009163.6	0	0	1	1
AC008133.1	0	0	1	1
RNASE9	0	0	1	1
RNASE10	0	0	1	1
AC024619.2	0	0	1	1
TRAV37	0	0	1	1
CHST5	0	0	1	1
AC024267.3	0	0	1	1
AC244502.3	0	0	1	1
IGHVIII-13-1	0	0	1	1
IGHVIII-11-1	0	0	1	1
AC010761.2	0	0	1	1
TRDD1	0	0	1	1
TRDD2	0	0	1	1
TRAJ36	0	0	1	1
TRDD3	0	0	1	1
TRDJ4	0	0	1	1
TRDJ2	0	0	1	1
TRDJ3	0	0	1	1
PRAMEF33	0	0	1	1
PRAMEF15	0	0	1	1
FOXN1	0	0	1	1
SLC13A2	0	0	1	1
TRAJ61	0	0	1	1
TRAJ60	0	0	1	1
TRAJ59	0	0	1	1
TRDJ1	0	0	1	1
IGHV3-6	0	0	1	1
IGHVIII-5-2	0	0	1	1
VTN	0	0	1	1
TRAJ58	0	0	1	1
AL358334.3	0	0	1	1
ABHD12B	0	0	1	1
AL358334.1	0	0	1	1
TRAJ57	0	0	1	1
TRAJ56	0	0	1	1
TRAJ55	0	0	1	1
AC002094.3	0	0	1	1
TRAJ53	0	0	1	1
IGHVIII-5-1	0	0	1	1
TRAJ51	0	0	1	1
TRAJ50	0	0	1	1
IGHV1-14	0	0	1	1
TRAJ49	0	0	1	1
TRAJ47	0	0	1	1
TRAJ46	0	0	1	1
AC025287.2	0	0	1	1
TRAJ44	0	0	1	1
TRAJ43	0	0	1	1
SEBOX	0	0	1	1
TRAJ41	0	0	1	1
AC061975.1	0	0	1	1
TRAJ39	0	0	1	1
TRAJ38	0	0	1	1
AC061975.4	0	0	1	1
TRAJ48	0	0	1	1
TRAJ35	0	0	1	1
TRAJ33	0	0	1	1
TRAJ7	0	0	1	1
TRAJ29	0	0	1	1
AC061975.7	0	0	1	1
TRAJ27	0	0	1	1
TRAJ26	0	0	1	1
TRAJ25	0	0	1	1
TRAJ24	0	0	1	1
TRAJ34	0	0	1	1
TRAJ23	0	0	1	1
TRAJ21	0	0	1	1
TRAJ20	0	0	1	1
TRAJ19	0	0	1	1
TRAJ30	0	0	1	1
IGHVIII-2-1	0	0	1	1
NOS2	0	0	1	1
AC243961.1	0	0	1	1
TRAJ16	0	0	1	1
TRAJ14	0	0	1	1
TRAJ13	0	0	1	1
LINC01992	0	0	1	1
AC009163.2	0	0	1	1
TRAV32	0	0	1	1
TRAV31	0	0	1	1
AC011824.4	0	0	1	1
IGHVII-22-1	0	0	1	1
IGHVII-1-1	0	0	1	1
AL162171.1	0	0	1	1
TRAJ31	0	0	1	1
AC061975.6	0	0	1	1
AC069061.2	0	0	1	1
TRAJ5	0	0	1	1
TRAJ3	0	0	1	1
TRAJ2	0	0	1	1
TRAJ1	0	0	1	1
OR6J1	0	0	1	1
AC131274.4	0	0	1	1
AC131274.1	0	0	1	1
AL132780.3	0	0	1	1
AL132780.2	0	0	1	1
AC132825.2	0	0	1	1
ERVE-1	0	0	1	1
AC132825.3	0	0	1	1
PSMB11	0	0	1	1
LMLN2	0	0	1	1
FAM27E5	0	0	1	1
AC138761.3	0	0	1	1
LINC02002	0	0	1	1
AC105430.1	0	0	1	1
KCNJ18	0	0	1	1
TRAJ8	0	0	1	1
TRAJ9	0	0	1	1
TRAJ11	0	0	1	1
AC129926.1	0	0	1	1
AC209154.2	0	0	1	1
SPDYE4	0	0	1	1
IGHD4-23	0	0	1	1
AC005695.1	0	0	1	1
FAM187A	0	0	1	1
LINC00385	0	0	1	1
TEX26	0	0	1	1
AL353680.1	0	0	1	1
LINC01066	0	0	1	1
AL109936.2	0	0	1	1
IGHD1OR15-1A	0	0	1	1
AL161616.2	0	0	1	1
RXFP2	0	0	1	1
ZAR1L	0	0	1	1
CD300LG	0	0	1	1
AC003098.1	0	0	1	1
AC023855.1	0	0	1	1
AC018521.6	0	0	1	1
PRR15L	0	0	1	1
LINC00424	0	0	1	1
AC002401.3	0	0	1	1
AC073862.1	0	0	1	1
ADGRD1-AS1	0	0	1	1
LINC02203-1	0	0	1	1
AC009720.2	0	0	1	1
LINC02415	0	0	1	1
LINC02370	0	0	1	1
AC026495.1	0	0	1	1
AC003043.2	0	0	1	1
AC003043.1	0	0	1	1
LINC00365	0	0	1	1
SOHLH2	0	0	1	1
CCDC169-SOHLH2	0	0	1	1
AC068675.1	0	0	1	1
CCDC169	0	0	1	1
IGHD3OR15-3A	0	0	1	1
IGHD4OR15-4A	0	0	1	1
SPART-AS1	0	0	1	1
MIR2117HG	0	0	1	1
SERTM1	0	0	1	1
CSNK1A1L	0	0	1	1
LINC01048	0	0	1	1
AC140118.1	0	0	1	1
LINC00547	0	0	1	1
TRPC4	0	0	1	1
CFAP97D1	0	0	1	1
AL139081.1	0	0	1	1
IGHD2OR15-2A	0	0	1	1
LINC02344	0	0	1	1
AC005180.1	0	0	1	1
AC005180.2	0	0	1	1
LINC00297	0	0	1	1
LINC00572	0	0	1	1
AL354674.1	0	0	1	1
LINC01180	0	0	1	1
POSTN	0	0	1	1
DCLK1	0	0	1	1
AC073578.2	0	0	1	1
AC117500.3	0	0	1	1
AC135068.1	0	0	1	1
LINC02418	0	0	1	1
AC135388.1	0	0	1	1
LINC02419	0	0	1	1
AC002401.2	0	0	1	1
AC026336.3	0	0	1	1
FZD10	0	0	1	1
AC026336.2	0	0	1	1
AC055717.1	0	0	1	1
LINC02075	0	0	1	1
AC138466.3	0	0	1	1
AC060814.4	0	0	1	1
AL137001.1	0	0	1	1
PRAC2	0	0	1	1
AL139327.2	0	0	1	1
LINC00421	0	0	1	1
PRAC1	0	0	1	1
AL356259.1	0	0	1	1
LINC00350	0	0	1	1
IGHD2OR15-2B	0	0	1	1
HOXB-AS4	0	0	1	1
HOXB-AS2	0	0	1	1
LINC00442	0	0	1	1
AC138625.2	0	0	1	1
AC055717.2	0	0	1	1
AC117373.1	0	0	1	1
AC137590.2	0	0	1	1
LINC02414	0	0	1	1
AC027801.3	0	0	1	1
POTEB3	0	0	1	1
TAC4	0	0	1	1
AC027801.4	0	0	1	1
NXPH3	0	0	1	1
AC131009.2	0	0	1	1
AC060814.3	0	0	1	1
AC006487.2	0	0	1	1
AC006487.1	0	0	1	1
AC095350.1	0	0	1	1
LINC02203	0	0	1	1
AC063926.1	0	0	1	1
PIWIL1	0	0	1	1
AC061709.1	0	0	1	1
AC015909.4	0	0	1	1
AC015909.1	0	0	1	1
AC015909.3	0	0	1	1
AC135068.7	0	0	1	1
AC135068.3	0	0	1	1
TMEM132D	0	0	1	1
TMEM132D-AS1	0	0	1	1
TMEM132D-AS2	0	0	1	1
AC130404.1	0	0	1	1
RIMBP2	0	0	1	1
LINC00445	0	0	1	1
AL138690.1	0	0	1	1
AL161716.1	0	0	1	1
AC046185.1	0	0	1	1
AADACL4	0	0	1	1
AC079384.1	0	0	1	1
LINC02457	0	0	1	1
PWRN4	0	0	1	1
AC113554.1	0	0	1	1
AC125603.4	0	0	1	1
AC125603.3	0	0	1	1
AC125603.2	0	0	1	1
LINC02463	0	0	1	1
AC005828.5	0	0	1	1
AC083806.3	0	0	1	1
AC005828.3	0	0	1	1
HRK	0	0	1	1
AC005828.1	0	0	1	1
AC021439.1	0	0	1	1
AC015923.1	0	0	1	1
NOS1	0	0	1	1
AC073864.1	0	0	1	1
AC006270.1	0	0	1	1
AC005972.1	0	0	1	1
AC125603.1	0	0	1	1
LINC02369	0	0	1	1
CSH2	0	0	1	1
AC005972.4	0	0	1	1
AC068512.1	0	0	1	1
AC026464.3	0	0	1	1
AC009387.1	0	0	1	1
GH2	0	0	1	1
AC005821.1	0	0	1	1
AC005901.1	0	0	1	1
TBX4	0	0	1	1
AL591178.1	0	0	1	1
AC026367.1	0	0	1	1
C17orf82	0	0	1	1
MAGEL2	0	0	1	1
TBX2	0	0	1	1
TBX2-AS1	0	0	1	1
LINC02368	0	0	1	1
AC005746.2	0	0	1	1
AC126407.1	0	0	1	1
LINC02460	0	0	1	1
LINC02423	0	0	1	1
LINC02440	0	0	1	1
LINC02439	0	0	1	1
AC005856.1	0	0	1	1
AC005884.2	0	0	1	1
AC087863.1	0	0	1	1
SRRM4	0	0	1	1
AC084361.1	0	0	1	1
AC131159.1	0	0	1	1
AC005746.3	0	0	1	1
LINC01969	0	0	1	1
AC023310.4	0	0	1	1
USP12-AS1	0	0	1	1
LINC00327	0	0	1	1
AC012414.4	0	0	1	1
LINC01784	0	0	1	1
PRAMEF11	0	0	1	1
AC068234.3	0	0	1	1
AC015936.2	0	0	1	1
AC068234.1	0	0	1	1
LINC00566	0	0	1	1
ITGB3	0	0	1	1
AC012414.3	0	0	1	1
AMER2	0	0	1	1
SACS-AS1	0	0	1	1
LINC00463	0	0	1	1
LINC01076	0	0	1	1
LINC01974	0	0	1	1
AC012414.5	0	0	1	1
LINC00415	0	0	1	1
C1QTNF9-AS1	0	0	1	1
AL157931.1	0	0	1	1
CHST4	0	0	1	1
MTUS2-AS2	0	0	1	1
AC004149.1	0	0	1	1
LINC02343	0	0	1	1
LINC00457	0	0	1	1
LINC01053	0	0	1	1
IGHD3OR15-3B	0	0	1	1
AC018521.3	0	0	1	1
LINC00362	0	0	1	1
IGHV1OR15-6	0	0	1	1
CR936218.2	0	0	1	1
GOLGA6L6	0	0	1	1
LINC01079	0	0	1	1
AL136439.1	0	0	1	1
GSX1	0	0	1	1
PLUT	0	0	1	1
PDX1	0	0	1	1
SPPL2C	0	0	1	1
CRHR1	0	0	1	1
AC010547.3	0	0	1	1
SGCG	0	0	1	1
LINC00543	0	0	1	1
CDX2	0	0	1	1
URAD	0	0	1	1
FLT3	0	0	1	1
AC217774.1	0	0	1	1
AC003070.2	0	0	1	1
PRAMEF4	0	0	1	1
TLE7	0	0	1	1
AL160035.1	0	0	1	1
WASF3-AS1	0	0	1	1
PRAMEF2	0	0	1	1
AL157931.2	0	0	1	1
AC217774.2	0	0	1	1
IGHD4OR15-4B	0	0	1	1
LINC00556	0	0	1	1
IGHD5OR15-5B	0	0	1	1
Z98257.2	0	0	1	1
MYH13	0	0	1	1
LINC01757	0	0	1	1
AC005291.2	0	0	1	1
GLP2R	0	0	1	1
AC027045.3	0	0	1	1
AL139316.1	0	0	1	1
IGHD3-22	0	0	1	1
GSG1L2	0	0	1	1
DHRS7C	0	0	1	1
AC027045.2	0	0	1	1
AL355773.1	0	0	1	1
LINC00520	0	0	1	1
AC118755.1	0	0	1	1
AC118755.2	0	0	1	1
AL355073.1	0	0	1	1
AL355073.2	0	0	1	1
LINC02284	0	0	1	1
AC087501.3	0	0	1	1
AC087501.2	0	0	1	1
AL355103.1	0	0	1	1
AC005291.1	0	0	1	1
IGHD2-21	0	0	1	1
IGHJ6	0	0	1	1
IGHEP1	0	0	1	1
AC007376.2	0	0	1	1
OR1A2	0	0	1	1
VSX2	0	0	1	1
RSC1A1	0	0	1	1
AC092376.1	0	0	1	1
AC084064.1	0	0	1	1
ASPA	0	0	1	1
AC004817.1	0	0	1	1
AC009159.2	0	0	1	1
PLA2G5	0	0	1	1
OR1E2	0	0	1	1
OR3A3	0	0	1	1
AL583810.3	0	0	1	1
LINC02331	0	0	1	1
OR1E1	0	0	1	1
LINC01228	0	0	1	1
AC092130.1	0	0	1	1
AC005225.3	0	0	1	1
OR1G1	0	0	1	1
AC022166.1	0	0	1	1
AC015921.1	0	0	1	1
hsa-mir-1253	0	0	1	1
AL583722.4	0	0	1	1
KAZN-AS1	0	0	1	1
AC022166.2	0	0	1	1
AL450226.1	0	0	1	1
AL357873.1	0	0	1	1
AL163953.1	0	0	1	1
AC015908.2	0	0	1	1
AL591770.1	0	0	1	1
LINC00644	0	0	1	1
AL137191.1	0	0	1	1
IGHJ1	0	0	1	1
AC129492.2	0	0	1	1
AC104581.2	0	0	1	1
AL049871.1	0	0	1	1
GPHB5	0	0	1	1
PRAMEF20	0	0	1	1
IGHJ2	0	0	1	1
IGHJ2P	0	0	1	1
IGHJ3	0	0	1	1
AL390816.2	0	0	1	1
IGHJ4	0	0	1	1
IGHJ5	0	0	1	1
AL354712.1	0	0	1	1
AC113189.3	0	0	1	1
IGHJ3P	0	0	1	1
PRAMEF17	0	0	1	1
AC129492.3	0	0	1	1
IGHJ1P	0	0	1	1
AC129492.4	0	0	1	1
AC087501.1	0	0	1	1
SLC35F4	0	0	1	1
AC005695.2	0	0	1	1
LRRC38	0	0	1	1
VRTN	0	0	1	1
AL390816.1	0	0	1	1
IGHD7-27	0	0	1	1
PIRT	0	0	1	1
IGHD1-20	0	0	1	1
AL358332.1	0	0	1	1
LINC02310	0	0	1	1
FRMD6-AS2	0	0	1	1
TMEM238L	0	0	1	1
AC015908.4	0	0	1	1
AL079307.2	0	0	1	1
AL161757.5	0	0	1	1
AC002347.2	0	0	1	1
AC005323.1	0	0	1	1
SYT16	0	0	1	1
AL358333.1	0	0	1	1
LINC02319	0	0	1	1
MYH1	0	0	1	1
MYH4	0	0	1	1
MYH8	0	0	1	1
MYHAS	0	0	1	1
AL139317.1	0	0	1	1
AC005323.2	0	0	1	1
AC246787.2	0	0	1	1
SPEM3	0	0	1	1
AL161757.3	0	0	1	1
AL355834.1	0	0	1	1
MYH2	0	0	1	1
AC026464.4	0	0	1	1
SYNDIG1L	0	0	1	1
AC087392.1	0	0	1	1
IGHD1OR15-1B	0	0	1	1
ANHX	0	0	1	1
FAM230C	0	0	1	1
LINC00349	0	0	1	1
LINC00388	0	0	1	1
AC091133.2	0	0	1	1
AL589182.1	0	0	1	1
AL589743.5	0	0	1	1
AL589743.2	0	0	1	1
AC087500.2	0	0	1	1
AL359317.1	0	0	1	1
AC025284.1	0	0	1	1
AC012146.3	0	0	1	1
LINC02131	0	0	1	1
AC079414.1	0	0	1	1
CCDC177	0	0	1	1
TM4SF5	0	0	1	1
CLEC3A	0	0	1	1
AC091153.4	0	0	1	1
WWOX-AS1	0	0	1	1
SMOC1	0	0	1	1
AL160191.1	0	0	1	1
AL356804.1	0	0	1	1
AC026786.1	0	0	1	1
AC026786.2	0	0	1	1
TTLL6	0	0	1	1
GIP	0	0	1	1
AC004477.2	0	0	1	1
LINC02136	0	0	1	1
LINC01193	0	0	1	1
LATS2-AS1	0	0	1	1
LINC01046	0	0	1	1
AC018521.4	0	0	1	1
POTEB2	0	0	1	1
LINC01072	0	0	1	1
LINC00366	0	0	1	1
AL355516.1	0	0	1	1
LINC00387	0	0	1	1
AC046158.1	0	0	1	1
AC148477.3	0	0	1	1
AC148477.4	0	0	1	1
AC148477.1	0	0	1	1
AC079031.1	0	0	1	1
AC079031.2	0	0	1	1
AC138625.1	0	0	1	1
AC060814.5	0	0	1	1
AC091133.3	0	0	1	1
LRCOL1	0	0	1	1
LINC00408	0	0	1	1
P2RX2	0	0	1	1
AC135586.2	0	0	1	1
AC148477.2	0	0	1	1
LINC01996	0	0	1	1
AC118754.2	0	0	1	1
PLD4	0	0	1	1
WSCD1	0	0	1	1
SLC2A4	0	0	1	1
AL049869.2	0	0	1	1
LINC01975	0	0	1	1
LINC01269	0	0	1	1
AC005479.1	0	0	1	1
AC099684.1	0	0	1	1
AC013451.1	0	0	1	1
AC013451.2	0	0	1	1
AC099684.2	0	0	1	1
AL583722.1	0	0	1	1
AL133370.1	0	0	1	1
PLA2G2A	0	0	1	1
TMEM51-AS1	0	0	1	1
AL391883.1	0	0	1	1
RNF186	0	0	1	1
BHLHA9	0	0	1	1
AC144836.1	0	0	1	1
LINC02280	0	0	1	1
AC016292.1	0	0	1	1
AC092139.1	0	0	1	1
AC016526.4	0	0	1	1
AC016526.1	0	0	1	1
ESRRB	0	0	1	1
PLA2G2E	0	0	1	1
AC008050.1	0	0	1	1
TEKT1	0	0	1	1
RDH12	0	0	1	1
ADAM21	0	0	1	1
AC118754.1	0	0	1	1
AL357153.3	0	0	1	1
AL391262.1	0	0	1	1
ADAMTS18	0	0	1	1
AL928654.2	0	0	1	1
AC007846.2	0	0	1	1
SPEM1	0	0	1	1
TMEM95	0	0	1	1
AC026954.3	0	0	1	1
AL391261.2	0	0	1	1
IGHE	0	0	1	1
LINC02290	0	0	1	1
CCDC196	0	0	1	1
PLA2G2F	0	0	1	1
AL049835.1	0	0	1	1
AL928742.1	0	0	1	1
AC092376.2	0	0	1	1
AC003688.2	0	0	1	1
AC003688.1	0	0	1	1
AL359771.1	0	0	1	1
AC120057.2	0	0	1	1
ASGR2	0	0	1	1
AC040977.2	0	0	1	1
YBX2	0	0	1	1
ARMH2	-0.0068922	-1.37221	0.994501	1
AC087741.1	-0.0178479	-0.157962	0.98576	1
APCDD1	-0.0068922	-0.720625	0.994501	1
AL020996.1	-0.137844	-0.848615	0.890364	1
KHDRBS3	-0.13778	-0.301412	0.890415	1
REEP2	-0.137754	-0.097137	0.890435	1
OTOF	-0.137651	-0.153847	0.890516	1
CSRNP2	-0.137603	-0.0498915	0.890554	1
SLC40A1	-0.13754	-1.13694	0.890604	1
SLC35G1	-0.13708	-0.153738	0.890967	1
BCAS1	-0.136866	-0.788941	0.891137	1
EXOC4	-0.136707	-0.0447365	0.891262	1
PPP5D1	-0.13647	-0.422635	0.89145	1
MERTK	-0.136401	-0.789269	0.891504	1
AL139220.2	-0.136389	-0.761117	0.891514	1
SYP	-0.136334	-0.175195	0.891557	1
HARS2	-0.13633	-0.0217954	0.891561	1
CXCL3	-0.136314	-2.48362	0.891573	1
PACS2	-0.136204	-0.0860667	0.89166	1
PRR5	-0.136065	-0.0993443	0.89177	1
CEP170B	-0.135943	-0.412319	0.891866	1
LBX2	-0.135743	-0.248793	0.892024	1
LINC02019	-0.135697	-1.23666	0.892061	1
MUC20	-0.135678	-1.15005	0.892076	1
ASRGL1	-0.135675	-0.604938	0.892078	1
BAHD1	-0.135662	-0.0402496	0.892088	1
BAIAP2L2	-0.138476	-1.26207	0.889864	1
MAP3K21	-0.138525	-0.255149	0.889826	1
RHOXF1	-0.138547	-1.55365	0.889808	1
SLX4IP	-0.138738	-0.0593808	0.889657	1
ZNF433	-0.141665	-1.16598	0.887345	1
WDR92	-0.140979	-0.183346	0.887886	1
MIF-AS1	-0.140929	-0.414797	0.887926	1
ESPL1	-0.140765	-0.181367	0.888055	1
MID2	-0.140533	-0.790161	0.888239	1
SNAPC3	-0.140502	-0.0466582	0.888263	1
KLRF1	-0.14038	-1.51642	0.88836	1
SIRPB1	-0.140363	-1.47259	0.888373	1
HNRNPM	-0.140246	-0.00125977	0.888466	1
NQO1	-0.140113	-0.107402	0.888571	1
Z95115.1	-0.140071	-0.401079	0.888604	1
AC110792.3	-0.135659	-1.10934	0.892091	1
C17orf80	-0.139854	-0.0296838	0.888775	1
AL109761.1	-0.139765	-1.04825	0.888845	1
ADRA2B	-0.139715	-0.87603	0.888885	1
PURA	-0.139537	-0.0482303	0.889026	1
MIR181A2HG	-0.139465	-1.69722	0.889082	1
RASSF1-AS1	-0.139374	-0.548417	0.889154	1
LRP8	-0.139319	-0.103484	0.889198	1
SREBF2	-0.139235	-0.0178564	0.889265	1
USP51	-0.139149	-0.238533	0.889333	1
PAX9	-0.139129	-3.15828	0.889348	1
ANO3	-0.139121	-3.06639	0.889355	1
USP27X	-0.13906	-0.425487	0.889402	1
DDX6	-0.139787	-0.00105104	0.888829	1
FARP1	-0.141743	-0.607517	0.887283	1
DHRS12	-0.135471	-0.0503205	0.89224	1
OSBPL1A	-0.134705	-0.937438	0.892845	1
FAM13A-AS1	-0.129914	-0.65946	0.896635	1
TMEM202-AS1	-0.129888	-0.283046	0.896655	1
B3GNT7	-0.129727	-1.25392	0.896782	1
LRRC75B	-0.129665	-0.482241	0.896832	1
S100A13	-0.129505	-0.795337	0.896958	1
AXIN2	-0.129429	-0.686697	0.897018	1
IQCD	-0.129425	-0.686211	0.897021	1
HINT2	-0.129417	-0.0411566	0.897028	1
TXNDC5	-0.129393	-0.175852	0.897047	1
RBM14-RBM4	-0.129385	-0.131243	0.897053	1
ZDHHC14	-0.129361	-0.0714006	0.897072	1
UFL1	-0.129005	-0.0268297	0.897354	1
EXOC3-AS1	-0.128812	-0.128523	0.897506	1
AL121935.1	-0.128788	-1.14072	0.897526	1
AC009542.1	-0.128786	-1.18012	0.897527	1
COQ5	-0.128664	-0.0409552	0.897624	1
AL118506.1	-0.128655	-0.305642	0.89763	1
MCC	-0.128609	-0.445915	0.897667	1
CACNA2D2	-0.128584	-0.298656	0.897687	1
ST8SIA6	-0.128533	-0.265899	0.897727	1
SLC4A4	-0.128471	-1.96406	0.897776	1
KRTAP5-AS1	-0.128316	-0.457398	0.897899	1
ZNF346	-0.12828	-0.0476825	0.897927	1
LZTS3	-0.13025	-0.108886	0.896368	1
MTPAP	-0.130303	-0.097388	0.896327	1
SKAP2	-0.13061	-0.0973279	0.896084	1
FNDC10	-0.130644	-0.53137	0.896057	1
PHLDB1	-0.134569	-0.411709	0.892953	1
SLC4A8	-0.134496	-0.225246	0.89301	1
AARD	-0.134434	-1.94697	0.893059	1
AL359232.1	-0.134422	-0.629761	0.893069	1
CYP2D6	-0.134026	-0.37559	0.893382	1
CHML	-0.133961	-0.097591	0.893434	1
SNX24	-0.133613	-0.423987	0.893709	1
C15orf65	-0.133399	-0.495869	0.893878	1
TTC39C-AS1	-0.133383	-0.132015	0.893891	1
TKFC	-0.133191	-0.0187632	0.894043	1
B3GAT1	-0.133103	-0.115128	0.894112	1
MORC2	-0.13472	-0.109954	0.892833	1
TSHR	-0.132805	-0.799564	0.894347	1
MYOM2	-0.132516	-1.25541	0.894576	1
MAGI3	-0.13225	-0.743943	0.894786	1
RGPD3	-0.13212	-0.351256	0.89489	1
AL138895.1	-0.132097	-0.190386	0.894907	1
KDM1A	-0.132022	-0.0653285	0.894967	1
ADAMTS13	-0.131894	-0.858696	0.895068	1
PRRT3	-0.131637	-0.175208	0.895271	1
NPHP4	-0.131637	-0.0550461	0.895272	1
LINC00941	-0.131592	-1.30219	0.895307	1
ZMYND19	-0.131548	-0.0154341	0.895342	1
IL11RA	-0.130995	-0.243046	0.895779	1
FGF7	-0.132544	-1.49655	0.894554	1
ZNF483	-0.142054	-0.161641	0.887037	1
NF1	-0.142174	-0.051184	0.886943	1
AC022239.1	-0.142232	-1.55732	0.886897	1
MEPCE	-0.153807	-0.0431555	0.877762	1
UBA7	-0.153236	-0.0387644	0.878212	1
FAM184B	-0.153224	-1.42839	0.878222	1
MPND	-0.153198	-0.316491	0.878242	1
HDAC4	-0.153059	-0.0464698	0.878352	1
FAM214B	-0.153002	-0.0847013	0.878397	1
GMPPB	-0.152882	-0.0482472	0.878491	1
BX890604.1	-0.152842	-0.089357	0.878523	1
SLC39A3	-0.152824	-0.0434628	0.878537	1
WDR91	-0.152725	-0.0737332	0.878615	1
CBARP	-0.15225	-1.13585	0.878989	1
IL21-AS1	-0.152081	-0.338591	0.879123	1
SLC39A10	-0.151882	-0.0720399	0.87928	1
ZNF653	-0.151796	-0.175003	0.879348	1
NCALD	-0.151765	-0.077255	0.879372	1
AC005332.1	-0.151677	-0.462857	0.879442	1
REEP6	-0.151488	-0.435855	0.879591	1
KLHDC7B	-0.151345	-0.0323703	0.879703	1
COCH	-0.151306	-1.03524	0.879735	1
GYS1	-0.150942	-0.0491069	0.880022	1
AC104794.2	-0.150596	-0.422053	0.880294	1
DNAJC6	-0.150525	-0.65722	0.880351	1
NPIPA5	-0.150487	-0.389115	0.88038	1
ALKBH3	-0.153821	-0.0664121	0.877751	1
WDR90	-0.153906	-0.241612	0.877684	1
SLC29A2	-0.15391	-0.843483	0.877681	1
YTHDF1	-0.154006	-0.056758	0.877605	1
SIRT5	-0.156429	-0.112425	0.875695	1
AP5B1	-0.156406	-0.056673	0.875713	1
RTN4RL2	-0.156376	-1.14281	0.875737	1
EML1	-0.156044	-1.55726	0.875998	1
ZMYM4	-0.155755	-0.0474813	0.876226	1
KIR3DL3	-0.155739	-4.53122	0.876239	1
AC114490.3	-0.155738	-0.204827	0.87624	1
RNF2	-0.155688	-0.0394853	0.876279	1
TINF2	-0.155625	-0.0185701	0.876329	1
ACSL6	-0.15526	-0.422199	0.876616	1
WFS1	-0.155173	-0.208677	0.876685	1
ASMT	-0.150082	-0.381729	0.8807	1
AL136454.1	-0.155138	-0.0934515	0.876712	1
TBX19	-0.154786	-0.147248	0.87699	1
GPRIN1	-0.154783	-0.171881	0.876992	1
AK1	-0.154574	-0.32218	0.877157	1
FAM174B	-0.154539	-0.1612	0.877185	1
MEF2C	-0.154512	-1.1122	0.877206	1
ACSBG1	-0.154489	-1.09503	0.877224	1
GLB1L3	-0.154372	-0.781349	0.877316	1
TTYH2	-0.15437	-0.41448	0.877318	1
RPS27	-0.154185	0.00328663	0.877464	1
SCART1	-0.154162	-1.40378	0.877482	1
UBAC1	-0.154138	-0.0350257	0.877501	1
RHOD	-0.155113	-1.5481	0.876732	1
KCNQ5	-0.150032	-0.622508	0.880739	1
RRAGD	-0.14995	-0.503034	0.880804	1
AMMECR1	-0.149551	-0.0584133	0.881119	1
CCNYL1	-0.145895	-0.0977472	0.884004	1
SOCS6	-0.14554	-0.704663	0.884284	1
EHD3	-0.145407	-1.36393	0.884389	1
GSDME	-0.145397	-1.40506	0.884397	1
ZNF710-AS1	-0.145288	-0.5089	0.884483	1
ALG1L	-0.145151	-0.781505	0.884592	1
HMHB1	-0.145069	-2.22039	0.884656	1
DNAH6	-0.144992	-0.561924	0.884717	1
REV3L	-0.144756	-0.0309374	0.884904	1
AKIRIN1	-0.144133	-0.00510761	0.885396	1
AL109914.1	-0.144129	-1.94251	0.885399	1
AC009812.4	-0.146001	-2.21171	0.88392	1
KCNIP2	-0.143865	-0.92071	0.885607	1
RIC8B	-0.143704	-0.0565726	0.885734	1
LRRC1	-0.143562	-0.577879	0.885847	1
RIDA	-0.143479	-0.128069	0.885912	1
KIAA1324L	-0.143374	-0.131125	0.885995	1
AC116366.1	-0.143268	-0.207467	0.886079	1
PDE9A	-0.142819	-0.68417	0.886433	1
PLCB3	-0.142647	-0.14973	0.886569	1
C19orf48	-0.142277	-0.0146041	0.886861	1
AC004492.1	-0.14226	-1.92947	0.886875	1
CAMSAP3	-0.142251	-1.72532	0.886882	1
ELL3	-0.142241	-1.60049	0.88689	1
RNF14	-0.143816	-0.0281764	0.885646	1
IQCC	-0.128277	-0.230516	0.89793	1
PIK3CD-AS2	-0.146026	-0.144164	0.883901	1
MTDH	-0.146147	0.0032922	0.883805	1
AL022341.1	-0.149097	-0.572454	0.881477	1
MAP2K5	-0.149028	-0.0731585	0.881531	1
PDE1B	-0.148851	-0.314617	0.881671	1
ZNF280B	-0.148824	-0.123297	0.881693	1
C22orf46	-0.148812	-0.139441	0.881702	1
TMEM87B	-0.148695	-0.0462076	0.881794	1
RCOR1	-0.148415	-0.0509727	0.882015	1
POPDC2	-0.148261	-0.686083	0.882136	1
CD86	-0.147986	-0.212799	0.882354	1
SRPK1	-0.147936	-0.0239903	0.882393	1
DCUN1D2	-0.147722	-0.0915752	0.882562	1
B4GALNT3	-0.146074	-0.795585	0.883863	1
PELI3	-0.147556	-0.318506	0.882693	1
HGS	-0.147298	-0.0183739	0.882897	1
LKAAEAR1	-0.14726	-1.46787	0.882926	1
AXL	-0.147222	-1.25966	0.882957	1
KCTD21	-0.147072	-0.0475726	0.883075	1
MET	-0.146952	-2.90245	0.88317	1
NDRG4	-0.146838	-0.588009	0.88326	1
NUDT16	-0.146488	-0.0446281	0.883536	1
FYN	-0.146478	0.00400454	0.883544	1
RB1-DT	-0.146448	-0.718132	0.883568	1
KIAA0319	-0.146323	-1.33654	0.883667	1
SLC9A3	-0.146172	-0.0309824	0.883786	1
BAG6	-0.147339	-0.0174308	0.882864	1
FAM161A	-0.156435	-0.0976934	0.87569	1
ZNF319	-0.128194	-0.0925291	0.897996	1
MAN2C1	-0.127742	-0.064216	0.898353	1
DPH6	-0.110828	-0.0680942	0.911753	1
ZNF557	-0.110619	-0.0353997	0.911919	1
AMY2B	-0.110572	-0.350539	0.911956	1
SMPDL3A	-0.110271	-0.818151	0.912195	1
CEP128	-0.110258	-0.075309	0.912204	1
C11orf1	-0.110253	-0.0346926	0.912209	1
SEMA4C	-0.110125	-0.254129	0.91231	1
ACTL10	-0.110115	-0.149333	0.912318	1
UNC13B	-0.110013	-1.77504	0.912399	1
SLC19A1	-0.109994	-0.0482548	0.912414	1
SHISAL1	-0.109674	-19.2628	0.912668	1
MRC2	-0.109589	-0.4651	0.912736	1
MPZL2	-0.109436	-0.493075	0.912856	1
AC144831.1	-0.109237	-0.22034	0.913014	1
ANO10	-0.109151	-0.290111	0.913083	1
AC021054.1	-0.109124	-0.213644	0.913104	1
PDE2A	-0.109027	-1.15486	0.913181	1
MEGF6	-0.10881	-0.376782	0.913353	1
AKR1C3	-0.108733	-3.67672	0.913415	1
AP001267.1	-0.108506	-0.28522	0.913594	1
ZNF19	-0.108496	-0.464438	0.913602	1
RBCK1	-0.10847	-0.0131095	0.913623	1
MST1	-0.108387	-0.403186	0.913688	1
SHISA4	-0.11091	-1.38456	0.911688	1
ZFP3	-0.110922	-0.177576	0.911679	1
RNF152	-0.110932	-1.7587	0.91167	1
PTCD1	-0.110948	-0.0411676	0.911658	1
ICAM2	-0.113748	-0.0137082	0.909438	1
PFAS	-0.113683	-0.177011	0.909489	1
AC147067.1	-0.113489	-0.212367	0.909643	1
LEKR1	-0.113428	-0.383268	0.909691	1
AC068389.4	-0.1133	-0.152457	0.909793	1
LRP5L	-0.113292	-0.0954194	0.909799	1
ZDHHC8	-0.113241	-0.130883	0.909839	1
TIGD4	-0.113104	-0.997369	0.909948	1
RETNLB	-0.113077	-0.918408	0.90997	1
SECTM1	-0.113046	-0.267035	0.909994	1
TRGV11	-0.112819	-2.20623	0.910174	1
AC124016.1	-0.108141	-0.0504767	0.913883	1
WTIP	-0.112804	-1.89448	0.910186	1
ECEL1	-0.112783	-1.60855	0.910203	1
MIF4GD	-0.112766	-0.0265135	0.910216	1
CAV2	-0.112461	-0.722789	0.910458	1
EXTL3	-0.112143	-0.0617749	0.91071	1
AC108134.3	-0.112107	-0.146641	0.910739	1
RAP1GAP2	-0.111877	-1.86298	0.910921	1
NFIX	-0.11187	-1.85654	0.910926	1
IL1R2	-0.111834	-1.08587	0.910955	1
TRIM16	-0.111092	-0.155173	0.911543	1
CYTH1	-0.111084	-0.00500801	0.911549	1
MAN2B1	-0.110959	-0.0206394	0.911649	1
SPON1	-0.112793	-1.74315	0.910195	1
AP001160.1	-0.113777	-0.640927	0.909415	1
CNTF	-0.108126	-1.43383	0.913896	1
PCYOX1	-0.108034	-0.0540258	0.913969	1
ERMAP	-0.10503	-0.112584	0.916352	1
AC027307.3	-0.105007	-0.566397	0.91637	1
B3GNT4	-0.104941	-0.529929	0.916422	1
OAZ3	-0.104936	-0.503144	0.916427	1
AL355338.1	-0.104803	-0.476275	0.916532	1
MAPT	-0.104709	-0.789067	0.916607	1
AP001062.1	-0.104678	-0.733908	0.916631	1
UBE2R2-AS1	-0.10466	-0.719491	0.916646	1
OCIAD1-AS1	-0.104389	-1.11988	0.916861	1
NOS1AP	-0.104354	-1.15127	0.916889	1
GID4	-0.104332	-0.0415211	0.916906	1
LRRC41	-0.104266	-0.0268834	0.916959	1
PNPLA4	-0.104156	-0.0299184	0.917046	1
NRTN	-0.104047	-1.99962	0.917132	1
ATP6AP1L	-0.104016	-1.45622	0.917156	1
SPAG8	-0.103789	-0.399533	0.917337	1
LINC01816	-0.103745	-0.196012	0.917371	1
TMEM74	-0.103742	-0.747809	0.917374	1
AC048341.1	-0.103735	-0.237149	0.91738	1
TTC21B	-0.103666	-0.0677145	0.917434	1
C1QTNF12	-0.103343	-0.41263	0.91769	1
BTBD11	-0.103339	-0.137627	0.917694	1
AL033527.3	-0.103115	-1.67359	0.917872	1
NRGN	-0.105146	-0.429426	0.91626	1
JSRP1	-0.105423	-0.193426	0.91604	1
AC011921.1	-0.105516	-0.525832	0.915966	1
BBS10	-0.105731	-0.135514	0.915795	1
ULK3	-0.107965	-0.0522178	0.914024	1
TESC	-0.107885	-0.0269908	0.914087	1
USP28	-0.107834	-0.0947909	0.914127	1
DMKN	-0.107791	-2.82605	0.914161	1
SLCO3A1	-0.107581	-0.187271	0.914328	1
CIB2	-0.10749	-0.224574	0.9144	1
INPP5A	-0.107486	-0.42929	0.914403	1
NDRG2	-0.107437	-0.382718	0.914442	1
CA2	-0.107174	-1.24266	0.914651	1
BIVM	-0.107104	-0.0703631	0.914707	1
ANO9	-0.107088	-0.0286489	0.914719	1
RPS4Y2	-0.108081	-1.06648	0.913931	1
MAP4K3	-0.106854	-0.0408286	0.914905	1
TPD52	-0.106673	-0.0444939	0.915048	1
GAS2L1	-0.106434	-0.381192	0.915238	1
UNC5B-AS1	-0.106262	-1.26585	0.915374	1
SULT1A3	-0.10617	-0.309381	0.915447	1
EARS2	-0.106031	-0.0652761	0.915558	1
AC072061.1	-0.105977	-0.668098	0.915601	1
PPP1R2B	-0.105934	-0.605872	0.915635	1
IRAK3	-0.105926	-2.54689	0.915641	1
TRIM7	-0.105916	-2.30737	0.915649	1
SLC4A10	-0.105914	-2.07722	0.91565	1
BCL2L14	-0.1059	-1.82307	0.915662	1
CREB3L4	-0.106785	-0.0245943	0.91496	1
PRKCI	-0.113878	-0.0552058	0.909334	1
KCTD9	-0.114003	-0.033317	0.909235	1
ATP8A2	-0.114108	-1.45761	0.909152	1
TPRKB	-0.122899	-0.0224447	0.902187	1
EPS15L1	-0.122861	-0.0404869	0.902217	1
DISP2	-0.122848	-0.543092	0.902227	1
AC003681.1	-0.122825	-0.207366	0.902246	1
MARVELD2	-0.122792	-1.02768	0.902272	1
TAGLN	-0.122633	-0.301987	0.902398	1
SLC16A8	-0.122498	-0.639664	0.902505	1
ABAT	-0.122257	-0.062994	0.902696	1
MED13	-0.122019	-0.0245248	0.902884	1
KLC3	-0.121956	-0.589833	0.902934	1
MCM3AP-AS1	-0.12188	-0.309826	0.902994	1
BMP8B	-0.121876	-1.16753	0.902997	1
HDAC2-AS2	-0.121858	-1.00711	0.903011	1
ZFYVE9	-0.121562	-1.78195	0.903246	1
AC107214.1	-0.121523	-0.0883722	0.903277	1
IFT122	-0.121232	-0.0302589	0.903508	1
NDUFV3	-0.121084	-0.0321213	0.903625	1
AL035563.1	-0.121002	-0.555018	0.90369	1
LRMP	-0.12074	-0.0090805	0.903897	1
ZFR2	-0.120664	-2.47016	0.903957	1
CA13	-0.120585	-0.243515	0.90402	1
YTHDF3-AS1	-0.120417	-0.102247	0.904153	1
PCNX1	-0.120402	-0.0395689	0.904165	1
FRMPD3	-0.12305	-0.280028	0.902068	1
IQSEC1	-0.123376	-0.0452125	0.901809	1
GPT2	-0.123385	-0.520387	0.901802	1
ALS2	-0.123428	-0.0674614	0.901768	1
PIP5K1B	-0.127538	-2.13959	0.898515	1
TMEM234	-0.1275	-0.0588043	0.898544	1
FAN1	-0.127358	-0.210353	0.898657	1
SNAPC4	-0.127356	-0.0582496	0.898659	1
UBE2Q2L	-0.127222	-0.420615	0.898765	1
RAP2C-AS1	-0.126926	-0.217392	0.898999	1
AC125611.3	-0.126749	-0.288845	0.899139	1
ZNF865	-0.126698	-0.105634	0.89918	1
ACOT13	-0.126419	-0.0261965	0.899401	1
MEGF8	-0.126326	-0.174378	0.899474	1
MFSD4A	-0.125671	-0.216834	0.899992	1
C10orf143	-0.12032	-0.0242027	0.904229	1
AL358115.1	-0.125634	-1.3904	0.900022	1
MICALL2	-0.125237	-0.19822	0.900336	1
TST	-0.125198	-0.142317	0.900367	1
GTF3C4	-0.124768	-0.047064	0.900707	1
KBTBD6	-0.124241	-0.0730924	0.901125	1
RRAS	-0.124189	-0.093202	0.901165	1
TNFRSF19	-0.124108	-1.00314	0.90123	1
HMMR	-0.124068	-0.139707	0.901261	1
AP002748.3	-0.124029	-0.0731548	0.901292	1
TMEM256-PLSCR3	-0.123986	-0.654119	0.901327	1
AC107081.2	-0.123491	-0.716683	0.901719	1
EIPR1	-0.123441	-0.00487141	0.901758	1
GNA11	-0.125606	-1.1811	0.900044	1
AC010654.1	-0.120075	-0.107841	0.904424	1
HSPB11	-0.120066	-0.0235902	0.904431	1
SEMA3F-AS1	-0.120041	-0.478976	0.90445	1
EAF1-AS1	-0.117158	-0.800116	0.906735	1
AMDHD1	-0.116936	-0.35566	0.906911	1
FAM173B	-0.116928	-0.0520785	0.906917	1
ZNF577	-0.116928	-0.357488	0.906917	1
RCHY1	-0.116655	-0.0313352	0.907133	1
AC020911.2	-0.116612	-0.753668	0.907167	1
TGFA	-0.116561	-3.44654	0.907208	1
CFAP69	-0.116556	-0.621672	0.907212	1
AC011476.3	-0.116517	-0.608476	0.907243	1
KLHL42	-0.116412	-0.0640886	0.907326	1
OAF	-0.116368	-0.534986	0.907361	1
BGLAP	-0.117548	-0.789561	0.906426	1
RNFT1-DT	-0.1157	-0.238655	0.90789	1
VPS35L	-0.1155	-0.0397259	0.908049	1
TMEM260	-0.115342	-0.0596184	0.908174	1
AC024060.1	-0.114993	-1.17455	0.908451	1
ACBD4	-0.114979	-0.0152046	0.908462	1
DLG4	-0.114878	-0.0919994	0.908542	1
AC004854.2	-0.114722	-0.250583	0.908666	1
MSX2	-0.114684	-2.48356	0.908695	1
AL355816.2	-0.114663	-0.366904	0.908713	1
GOLGA6L9	-0.114383	-0.860709	0.908934	1
HOOK1	-0.114368	-0.766849	0.908946	1
EFCAB7	-0.114133	-0.0839314	0.909133	1
LINC01001	-0.11564	-0.201705	0.907938	1
BCL7A	-0.127816	-0.954635	0.898294	1
F8	-0.117548	-0.0846549	0.906426	1
KCNAB1	-0.117828	-1.59685	0.906204	1
ZNF646	-0.120033	-0.0608374	0.904457	1
AL160291.1	-0.119977	-0.93427	0.904501	1
AL390728.6	-0.119743	-0.221392	0.904686	1
INF2	-0.119711	-0.107327	0.904712	1
HLA-DOA	-0.119541	-0.0779481	0.904847	1
METAP1D	-0.119437	-0.455752	0.904929	1
TGM1	-0.119416	-0.879065	0.904945	1
GEMIN6	-0.119318	-0.0505678	0.905023	1
AC010889.1	-0.119306	-0.556449	0.905033	1
AC024575.1	-0.118802	-0.606063	0.905432	1
AC104118.1	-0.11876	-1.68238	0.905465	1
EFNB1	-0.117771	-0.0905601	0.906249	1
CFAP70	-0.11874	-1.46033	0.905482	1
CFAP44	-0.118686	-0.442628	0.905524	1
PRDM10	-0.118683	-0.0655254	0.905526	1
GDPD3	-0.118635	-0.333943	0.905565	1
LATS2	-0.11856	-0.940462	0.905624	1
RWDD2A	-0.118529	-0.301347	0.905649	1
SYCE3	-0.118352	-0.5142	0.905789	1
AC004253.1	-0.118248	-0.516554	0.905871	1
MAATS1	-0.118136	-0.96424	0.90596	1
USP2-AS1	-0.118098	-0.767941	0.90599	1
BAIAP3	-0.118084	-0.306352	0.906001	1
AP000254.1	-0.118073	-0.747906	0.90601	1
SYNJ2BP-COX16	-0.118728	-0.508096	0.905491	1
ZNF295-AS1	-0.156497	-0.533575	0.875641	1
IMMP2L	-0.156815	-0.0466455	0.875391	1
LINC02341	-0.157067	-0.136349	0.875192	1
CDAN1	-0.203209	-0.176036	0.838972	1
ANKRD6	-0.203096	-2.12886	0.83906	1
SLC28A3	-0.203041	-1.84755	0.839103	1
MSTO1	-0.202192	-0.0530816	0.839767	1
ASB16-AS1	-0.202096	-0.0882883	0.839842	1
TMEM229B	-0.201716	-0.513004	0.840139	1
ITGAX	-0.201172	-0.756832	0.840564	1
SIN3A	-0.200996	-0.0220174	0.840702	1
RGS4	-0.20098	-0.36036	0.840715	1
GCNT4	-0.200874	-3.41578	0.840797	1
ASAH2B	-0.200738	-0.485904	0.840904	1
UBQLN2	-0.200718	-0.0325819	0.840919	1
GVQW3	-0.200417	-0.546545	0.841155	1
POMGNT2	-0.20035	-0.122762	0.841207	1
TEC	-0.20027	-0.729921	0.841269	1
BEND5	-0.199566	-1.04696	0.84182	1
FMR1	-0.199336	-0.0556396	0.842	1
DOC2B	-0.199315	-1.61614	0.842016	1
FIZ1	-0.199172	-0.103267	0.842128	1
INAFM1	-0.19867	-0.069212	0.842521	1
RARA-AS1	-0.198258	-0.240215	0.842843	1
TRGC1	-0.198164	-0.137034	0.842916	1
MIS18A	-0.198156	-0.0620862	0.842923	1
GTF2IRD1	-0.203374	-1.32364	0.838842	1
AF117829.1	-0.203714	-1.03474	0.838577	1
AC145124.1	-0.203969	-0.183168	0.838378	1
AC007114.1	-0.20412	-0.212906	0.83826	1
NHSL2	-0.208695	-0.575677	0.834687	1
PYROXD2	-0.208295	-1.01513	0.834998	1
SERPINE2	-0.208086	-0.815789	0.835162	1
VWCE	-0.20808	-1.74769	0.835167	1
ZNF775	-0.207766	-0.241815	0.835412	1
GCNT2	-0.207404	-1.06625	0.835695	1
TRAPPC8	-0.20679	-0.0620155	0.836174	1
ZNF585B	-0.206596	-0.130877	0.836325	1
MCTP1	-0.206326	-0.511564	0.836536	1
PKP4	-0.206326	-0.247943	0.836536	1
AP4E1	-0.206186	-0.0660548	0.836646	1
MCF2L	-0.198046	-2.3107	0.843009	1
MTA3	-0.205936	-0.149025	0.836841	1
ZMAT1	-0.205821	-0.334823	0.836931	1
BX088651.4	-0.205653	-0.344984	0.837062	1
IQCH	-0.205487	-0.5632	0.837192	1
FUT7	-0.205156	-0.33644	0.837451	1
GNRH1	-0.205153	-0.346865	0.837453	1
SLC48A1	-0.204812	-0.285095	0.837719	1
EMILIN2	-0.204808	-0.113655	0.837722	1
IL17A	-0.204613	-1.06801	0.837875	1
ZNF747	-0.204523	-0.164292	0.837945	1
PROCA1	-0.204469	-0.104577	0.837987	1
RARG	-0.204377	-0.0891912	0.838059	1
AC092747.4	-0.205923	-0.231584	0.836851	1
ANKFY1	-0.208865	-0.0466678	0.834554	1
EIF5A2	-0.198042	-0.0542338	0.843012	1
CACNB3	-0.197831	-0.385542	0.843177	1
DPP3	-0.19248	-0.026213	0.847367	1
GNAZ	-0.192357	-0.621361	0.847462	1
MBLAC2	-0.192073	-0.147793	0.847685	1
AC132938.3	-0.191802	-1.13231	0.847898	1
TRIM39	-0.19177	-0.0628022	0.847922	1
AC087500.1	-0.191609	-0.176311	0.848049	1
AC092053.2	-0.191576	-0.822022	0.848074	1
LRRC73	-0.191479	-1.62546	0.848151	1
C2CD2	-0.191335	-0.124025	0.848263	1
PPARD	-0.190854	-0.106332	0.84864	1
AL035071.1	-0.190667	-0.182116	0.848787	1
B9D1	-0.190558	-0.326379	0.848872	1
EIF2S3B	-0.19047	-0.648246	0.848941	1
UBXN10	-0.190318	-0.958343	0.84906	1
HDGFL2	-0.19003	-0.0710234	0.849285	1
ALKBH2	-0.18995	-0.122907	0.849349	1
CDK5RAP1	-0.189707	-0.0497116	0.849539	1
FAM166B	-0.189566	-1.35777	0.84965	1
AC145207.5	-0.188521	-0.434789	0.850468	1
SNX30	-0.188029	-0.161431	0.850854	1
ZBED3	-0.188028	-0.955502	0.850855	1
SPATA1	-0.187794	-0.332517	0.851038	1
LINC01137	-0.187777	-0.0691223	0.851051	1
SMAD1	-0.192488	-0.469185	0.84736	1
ERF	-0.192634	-0.0570807	0.847246	1
AL158163.1	-0.192649	-0.57843	0.847234	1
SMURF1	-0.192779	-0.0832654	0.847132	1
TIGD2	-0.197776	-0.241794	0.84322	1
ORC3	-0.19774	-0.105095	0.843248	1
PLCD3	-0.197081	-0.213189	0.843764	1
KLHL3	-0.19697	-0.34714	0.843851	1
C3orf52	-0.19682	-1.0678	0.843969	1
SLC12A9-AS1	-0.196778	-1.00629	0.844001	1
TMEM25	-0.196666	-0.237808	0.844089	1
FANCA	-0.196551	-0.051392	0.844179	1
CCDC189	-0.195946	-0.127152	0.844652	1
ATXN1L	-0.195648	-0.0630829	0.844886	1
SMN1	-0.19554	-0.115772	0.84497	1
INTS2	-0.197991	-0.0539587	0.843052	1
XPC	-0.195491	-0.0165609	0.845009	1
AC093010.2	-0.195324	-0.168141	0.845139	1
COL5A2	-0.194901	-4.45269	0.84547	1
HOXA1	-0.194901	-0.967207	0.845471	1
GPR27	-0.194573	-1.11778	0.845727	1
DDR2	-0.194154	-1.14925	0.846055	1
AL662884.4	-0.194136	-0.611116	0.84607	1
TTC25	-0.19379	-0.323663	0.84634	1
ZNF512B	-0.193752	-0.13538	0.84637	1
Z93930.2	-0.193097	-0.13187	0.846883	1
AGAP1	-0.193028	-3.07783	0.846937	1
ZDHHC18	-0.192842	-0.046678	0.847082	1
TSHZ3	-0.195466	-1.12369	0.845029	1
AL161421.1	-0.210002	-0.287451	0.833666	1
DNAJA3	-0.210547	-0.0301607	0.833241	1
NCR3LG1	-0.210566	-0.227228	0.833226	1
LTB4R	-0.225526	-0.51483	0.82157	1
DMPK	-0.225358	-0.161609	0.8217	1
AC005034.3	-0.224929	-0.655482	0.822035	1
KLF5	-0.224428	-1.06866	0.822424	1
MYEF2	-0.224402	-0.080364	0.822445	1
NLGN2	-0.224351	-1.00106	0.822484	1
AP003472.2	-0.224251	-0.269109	0.822562	1
SBF2	-0.224083	-0.621872	0.822693	1
FAM13A	-0.223944	-0.150923	0.822801	1
SLC38A6	-0.22382	-0.106671	0.822898	1
ZNF318	-0.223765	-0.068043	0.82294	1
ZDHHC23	-0.223751	-0.702343	0.822951	1
PARP11	-0.223683	-0.0808162	0.823004	1
PIP4K2B	-0.223681	-0.0950866	0.823006	1
RASL11A	-0.223523	-0.350327	0.823129	1
TMEM30B	-0.223287	-0.393464	0.823312	1
AL096678.1	-0.223155	-0.228802	0.823415	1
NECTIN1	-0.22301	-0.248278	0.823528	1
AL031316.1	-0.222994	-1.04666	0.82354	1
PELI2	-0.222868	-0.787141	0.823639	1
TSGA10	-0.222733	-0.175121	0.823743	1
ARHGEF35	-0.222468	-0.937129	0.82395	1
OSBPL10	-0.222343	-0.268329	0.824047	1
STK36	-0.225545	-0.46081	0.821555	1
STK3	-0.225831	-0.286192	0.821333	1
YBX1	-0.225833	0.000965985	0.821331	1
TMEM254	-0.225989	-0.0536746	0.82121	1
FAM83G	-0.231213	-0.0612821	0.817149	1
CFD	-0.231158	-0.909259	0.817192	1
AC099489.1	-0.231085	-1.43343	0.817249	1
CLPTM1L	-0.230798	-0.0467623	0.817472	1
METRN	-0.230038	-0.282971	0.818062	1
PRDM11	-0.229926	-0.36123	0.818149	1
PTP4A3	-0.229858	-0.218055	0.818202	1
ABHD15	-0.229825	-0.0786913	0.818228	1
LIMK1	-0.229821	-0.0825418	0.81823	1
NGFR	-0.229726	-0.394691	0.818305	1
UBXN10-AS1	-0.229231	-0.392856	0.81869	1
KRT18	-0.222337	-0.755903	0.824051	1
RTN4R	-0.22916	-0.306268	0.818745	1
TLR3	-0.227589	-0.463647	0.819966	1
ZBTB20	-0.227548	-0.0349659	0.819997	1
PTGDR	-0.227496	-0.885626	0.820038	1
TANC2	-0.227489	-2.12356	0.820043	1
IQCE	-0.227064	-0.136099	0.820374	1
DYNLT3	-0.227027	-0.0330076	0.820403	1
SH3GLB1	-0.226981	-0.000109157	0.820439	1
LINC00402	-0.226936	-1.52269	0.820473	1
MTX2	-0.226674	-0.0423172	0.820677	1
TBC1D3D	-0.226525	-1.9694	0.820793	1
CPLANE2	-0.226047	-0.213683	0.821165	1
PDGFB	-0.228754	-1.49652	0.81906	1
ZNF667-AS1	-0.222301	-0.476424	0.824079	1
YPEL4	-0.222259	-0.12519	0.824112	1
RASD2	-0.221772	-0.763232	0.824491	1
TRAF3IP2-AS1	-0.217009	-0.154597	0.828201	1
HEXDC	-0.216944	-0.089211	0.828252	1
SLC20A2	-0.216752	-0.0671519	0.828402	1
UBTD1	-0.216632	-0.147704	0.828495	1
CLEC11A	-0.216481	-0.407932	0.828613	1
SLC9A7	-0.216395	-0.21948	0.82868	1
NGLY1	-0.216329	-0.0319572	0.828732	1
ANKS6	-0.215902	-1.7601	0.829064	1
ZNF365	-0.21563	-1.01462	0.829276	1
AC020571.1	-0.215294	-0.161366	0.829538	1
HBA2	-0.214993	-1.78353	0.829772	1
AL157392.5	-0.217199	-0.655048	0.828053	1
ZNF385A	-0.21462	-0.890983	0.830063	1
AC068282.1	-0.21442	-1.25595	0.830219	1
LILRB1	-0.214339	-1.11819	0.830283	1
TGOLN2	-0.214118	-0.0162608	0.830455	1
NEK9	-0.213961	-0.0411809	0.830578	1
PTPN3	-0.213705	-2.44104	0.830777	1
CPNE7	-0.212613	-0.060521	0.831629	1
ARMC9	-0.212577	-0.479963	0.831657	1
MBLAC1	-0.212423	-0.195319	0.831777	1
SULT1A1	-0.212122	-0.28616	0.832012	1
FAM207A	-0.211866	-0.0393877	0.832211	1
CAMKV	-0.211616	-0.627	0.832407	1
PFKP	-0.214491	-0.0337482	0.830164	1
LINC01550	-0.187588	-0.0181721	0.851199	1
AC008074.3	-0.21727	-0.313699	0.827998	1
TNF	-0.217312	-0.0837218	0.827965	1
ANKRD46	-0.221741	-0.0934312	0.824516	1
CNNM3	-0.221155	-0.129993	0.824972	1
PCYT1A	-0.220956	-0.0530404	0.825127	1
AL021453.1	-0.220543	-0.240096	0.825448	1
AC008267.5	-0.22032	-0.237316	0.825622	1
USP46	-0.220305	-0.181112	0.825634	1
AC145212.1	-0.22	-1.4659	0.825871	1
ADGRD1	-0.219699	-0.787809	0.826106	1
GALNT10	-0.219614	-0.0441628	0.826172	1
ADO	-0.219582	-0.121974	0.826197	1
NRG2	-0.219543	-0.70394	0.826227	1
IL15	-0.217303	-0.34223	0.827972	1
JMJD4	-0.219543	-0.0480212	0.826227	1
TIMM9	-0.219335	-0.020759	0.826389	1
PYROXD1	-0.219093	-0.0622548	0.826578	1
ID1	-0.218663	-0.64114	0.826913	1
USF2	-0.218643	-0.0216146	0.826928	1
ECHDC3	-0.218408	-0.95328	0.827111	1
MRPL40	-0.218352	-0.0479534	0.827155	1
PTK7	-0.218209	-0.378896	0.827266	1
ZFPM1	-0.218068	-0.140267	0.827376	1
AC025423.4	-0.217993	-0.239584	0.827434	1
MRPS15	-0.217738	-0.0104435	0.827633	1
PCGF5	-0.217449	-0.0136871	0.827859	1
ANKRD9	-0.219423	-0.373894	0.82632	1
PON2	-0.187343	-0.094555	0.851392	1
GCDH	-0.187253	-0.0424741	0.851462	1
GABPB2	-0.187204	-0.0751926	0.8515	1
ZNF74	-0.167381	-0.124836	0.86707	1
MACROD1	-0.167336	-0.0725992	0.867106	1
FAM135A	-0.167325	-0.161521	0.867114	1
GGT2	-0.167218	-0.760857	0.867198	1
SCX	-0.167096	-0.442282	0.867295	1
RAD52	-0.167064	-0.107773	0.86732	1
LINC01063	-0.166959	-1.12421	0.867402	1
DNAH1	-0.166935	-0.18212	0.867421	1
LINC00623	-0.166635	-0.0326446	0.867657	1
F8A1	-0.166569	-0.176323	0.867709	1
KCNMB4	-0.166277	-0.131109	0.867939	1
DLG5	-0.166097	-1.26933	0.86808	1
HDAC9	-0.166076	-1.28475	0.868097	1
COQ9	-0.165876	-0.0208531	0.868255	1
XRRA1	-0.165816	-0.0478659	0.868302	1
SMAD5	-0.165809	-0.0877674	0.868308	1
CXCL8	-0.165796	-2.25636	0.868317	1
MSRB2	-0.165592	-0.613011	0.868478	1
DHX57	-0.165496	-0.0682005	0.868553	1
TP73	-0.165481	-0.151904	0.868565	1
ALDH6A1	-0.165315	-0.0727172	0.868696	1
ZNF496	-0.165046	-0.0549811	0.868908	1
PHEX	-0.164965	-0.338934	0.868971	1
OSBPL11	-0.167486	-0.0473372	0.866987	1
RALGAPA1	-0.167687	-0.0281237	0.86683	1
LINC00526	-0.167807	-0.189224	0.866735	1
ADAM15	-0.167833	-0.0688309	0.866715	1
TECPR2	-0.170893	-0.0832583	0.864308	1
DUSP7	-0.170745	-0.134793	0.864425	1
SLC25A23	-0.170705	-0.563148	0.864456	1
ANKHD1-EIF4EBP3	-0.170658	-0.300588	0.864492	1
TOX2	-0.170579	-0.039804	0.864555	1
BTRC	-0.170508	-0.0706469	0.864611	1
C19orf38	-0.170443	-2.47076	0.864662	1
AC023946.1	-0.170097	-0.970158	0.864934	1
GRIN3B	-0.169835	-1.51371	0.86514	1
AC010531.6	-0.169697	-0.564692	0.865249	1
RGS13	-0.169485	-0.569372	0.865415	1
VAV3-AS1	-0.1648	-1.69717	0.869101	1
AC019117.1	-0.169474	-0.744536	0.865424	1
USP13	-0.169434	-0.176758	0.865456	1
RAB43	-0.16922	-0.175993	0.865624	1
GAMT	-0.169168	-0.0656368	0.865665	1
LINC02055	-0.168902	-1.4175	0.865873	1
FXN	-0.168565	-0.448695	0.866139	1
SLC14A1	-0.168509	-0.685896	0.866183	1
EPM2A	-0.168369	-0.395978	0.866293	1
FOSL2	-0.168302	-0.0439266	0.866346	1
ERICH6-AS1	-0.168109	-0.0410607	0.866498	1
MBD6	-0.168108	-0.0496134	0.866498	1
PABPC3	-0.167949	-1.35501	0.866623	1
PHKA1	-0.169447	-0.325893	0.865445	1
POLR2H	-0.1648	-0.0320135	0.869102	1
MAFG-DT	-0.164596	-1.08398	0.869262	1
TRBV5-7	-0.164511	-19.8921	0.869329	1
DHX34	-0.160365	-0.0406496	0.872593	1
KIR2DL1	-0.160354	-0.783065	0.872602	1
CDK20	-0.16015	-0.196805	0.872763	1
ARHGEF28	-0.160031	-0.525517	0.872857	1
MECR	-0.159824	-0.0934382	0.87302	1
HDX	-0.159454	-0.452031	0.873312	1
AGO1	-0.159328	-0.035398	0.873411	1
RASGRF2	-0.159169	-1.19012	0.873536	1
AL391069.2	-0.158735	-0.23157	0.873878	1
LINC02256	-0.158649	-0.153243	0.873946	1
AC092755.2	-0.158626	-0.333661	0.873964	1
SDCBP2-AS1	-0.160398	-0.21191	0.872567	1
KAT14	-0.158618	-0.167872	0.87397	1
VEGFB	-0.158397	-0.100309	0.874144	1
FAM163B	-0.15828	-1.35958	0.874236	1
ZBTB21	-0.158261	-0.0362196	0.874251	1
FADS3	-0.158234	-0.118352	0.874272	1
AP001469.3	-0.158183	-1.05993	0.874313	1
AC010618.3	-0.158103	-0.104683	0.874376	1
CRAMP1	-0.158031	-0.0761597	0.874432	1
STIMATE	-0.157827	-0.0279167	0.874593	1
RAB20	-0.15759	-0.802378	0.87478	1
AP003068.2	-0.157463	-0.264856	0.87488	1
AC133550.2	-0.157389	-0.239082	0.874939	1
CCDC71	-0.158553	-0.0593475	0.874021	1
ABCG2	-0.171066	-0.575827	0.864172	1
PIFO	-0.160408	-0.891943	0.87256	1
MEIG1	-0.160624	-0.577988	0.872389	1
PLEKHN1	-0.164313	-0.514911	0.869485	1
AC022182.1	-0.164311	-0.246853	0.869486	1
MGST2	-0.164237	-0.400916	0.869544	1
MAGED1	-0.164153	-0.0390233	0.869611	1
ZNF579	-0.164097	-0.267664	0.869655	1
SLAIN1	-0.163952	-0.20596	0.869769	1
TAF5L	-0.163653	-0.0770064	0.870004	1
KLC4	-0.163421	-0.0822039	0.870187	1
AC096677.1	-0.163044	-0.321863	0.870484	1
HDAC11	-0.163012	-0.117291	0.870509	1
MEOX1	-0.162959	-1.70366	0.87055	1
RFLNB	-0.160554	-0.266669	0.872444	1
MS4A1	-0.162947	-1.48471	0.87056	1
TMEM141	-0.162757	-0.0247019	0.87071	1
REXO5	-0.162658	-0.304524	0.870788	1
THTPA	-0.162442	-0.0550935	0.870957	1
RABL2A	-0.162168	-0.204255	0.871174	1
COG5	-0.162025	-0.044054	0.871286	1
NPTXR	-0.161866	-0.323661	0.871411	1
BTNL8	-0.161778	-0.13804	0.87148	1
U2AF1L5	-0.16166	-0.124363	0.871574	1
IL17C	-0.161395	-0.532834	0.871783	1
EIF5AL1	-0.161277	-0.482649	0.871875	1
DUSP3	-0.160704	-0.0580664	0.872326	1
DHRS3	-0.162869	-0.22101	0.870622	1
FAM86B1	-0.103098	-0.501676	0.917886	1
TRIM45	-0.171067	-1.08085	0.864171	1
CAPN15	-0.171307	-0.0322088	0.863982	1
TMOD1	-0.181682	-0.330328	0.855832	1
AC133644.2	-0.181678	-0.156469	0.855835	1
SLC6A8	-0.181457	-0.479155	0.856009	1
PAGE5	-0.181438	-2.20099	0.856024	1
PGGHG	-0.18128	-0.0769633	0.856148	1
CTNND1	-0.180971	-0.34833	0.85639	1
C11orf95	-0.180838	-0.18561	0.856494	1
SOGA1	-0.180819	-1.3356	0.856509	1
PIEZO1	-0.180396	-0.0824968	0.856842	1
PLCL1	-0.180356	-1.13916	0.856873	1
ARHGAP12	-0.18006	-0.0715923	0.857105	1
PDLIM5	-0.180006	-0.0274282	0.857148	1
ATG10	-0.179983	-0.0337431	0.857166	1
POLR2F	-0.179929	-0.0074497	0.857208	1
SIGLEC10	-0.17953	-1.69321	0.857521	1
MSS51	-0.179466	-0.635828	0.857572	1
LGALS9C	-0.179243	-5.20872	0.857747	1
CD160	-0.178972	-0.190332	0.85796	1
SERPINB1	-0.178925	-0.0112538	0.857997	1
RBM11	-0.178925	-1.17554	0.857997	1
POMK	-0.178636	-0.116368	0.858223	1
USP6NL	-0.178591	-1.57974	0.858259	1
SPINK2	-0.178574	-1.49244	0.858272	1
RPS6KC1	-0.181742	-0.0571964	0.855785	1
CACTIN	-0.181894	-0.0648865	0.855666	1
SPTY2D1OS	-0.181925	-0.353176	0.855641	1
AP001453.1	-0.18211	-1.09767	0.855496	1
C22orf23	-0.187199	-0.595674	0.851505	1
AC083843.3	-0.186885	-0.703105	0.851751	1
BSPRY	-0.18649	-2.06349	0.852061	1
SPRED3	-0.186449	-1.74652	0.852093	1
CABLES1	-0.186416	-1.55817	0.852118	1
TIGD1	-0.18596	-0.0573488	0.852476	1
AL035530.2	-0.185326	-0.312268	0.852973	1
HIC2	-0.185227	-0.1048	0.853051	1
HK2	-0.185115	-0.172412	0.853139	1
AC003102.1	-0.184992	-0.337974	0.853235	1
ZNF362	-0.184913	-0.0718746	0.853297	1
GOLGA6L4	-0.178288	-0.497886	0.858497	1
WDR5B	-0.184637	-0.173671	0.853513	1
ITGA9	-0.184515	-1.27184	0.853609	1
NEDD4L	-0.184178	-0.74506	0.853874	1
TRIM5	-0.183949	-0.0712549	0.854053	1
FAM131C	-0.183826	-0.812095	0.85415	1
PCBD2	-0.183623	-0.0702659	0.854309	1
ZBTB26	-0.182964	-0.181165	0.854826	1
GSDMD	-0.182595	-0.031448	0.855116	1
URGCP	-0.182554	-0.0797437	0.855148	1
ZFHX2	-0.182551	-0.294006	0.85515	1
FAM234A	-0.182526	-0.0593816	0.85517	1
C7orf57	-0.182121	-1.14667	0.855487	1
FAM171A1	-0.184583	-1.72123	0.853556	1
RNF34	-0.178148	-0.0149274	0.858607	1
PLD1	-0.177999	-1.12273	0.858724	1
C1QB	-0.177927	-0.888512	0.858781	1
BBOF1	-0.174376	-0.0795093	0.86157	1
TMEM9B-AS1	-0.174228	-0.967345	0.861686	1
ACVR2B	-0.174067	-0.450315	0.861813	1
TMEM178A	-0.17388	-1.21301	0.86196	1
AC005586.1	-0.173871	-1.1773	0.861967	1
FAAP100	-0.173858	-0.0377204	0.861977	1
MYL9	-0.17381	-0.56317	0.862015	1
JAKMIP2	-0.173751	-0.109035	0.862061	1
ARHGAP42	-0.173603	-2.15453	0.862178	1
TDP1	-0.173522	-0.0322357	0.862241	1
STAM2	-0.173475	-0.0434282	0.862278	1
POU3F1	-0.17462	-0.172145	0.861378	1
TMCO4	-0.173346	-0.120833	0.86238	1
BCORL1	-0.172665	-0.185281	0.862915	1
SAMSN1-AS1	-0.17266	-1.94548	0.862919	1
TYROBP	-0.172595	-0.62449	0.86297	1
TTC8	-0.172543	-0.58044	0.863011	1
AC147651.4	-0.172527	-0.0819228	0.863023	1
LINC00342	-0.17205	-0.291727	0.863399	1
NMU	-0.172033	-1.24116	0.863412	1
ANKEF1	-0.171801	-0.268696	0.863594	1
RGL2	-0.171698	-0.0970703	0.863675	1
RAD54L2	-0.171502	-0.0671064	0.863829	1
KLHDC8B	-0.171404	-0.494079	0.863906	1
FAM219B	-0.172689	-0.0500289	0.862896	1
STK39	-0.171091	-0.0930582	0.864152	1
LRRC8D	-0.174652	-0.0284492	0.861353	1
DDX31	-0.175139	-0.0651923	0.86097	1
ZNF165	-0.177846	-0.472724	0.858844	1
TRAV40	-0.177652	-1.51722	0.858996	1
C9orf116	-0.177627	-0.290439	0.859016	1
SYN1	-0.177621	-1.34423	0.85902	1
AL450992.2	-0.177413	-0.919217	0.859184	1
GPR153	-0.177056	-1.10498	0.859464	1
KCNAB3	-0.177033	-0.575689	0.859483	1
AL158163.2	-0.177027	-0.503118	0.859488	1
ZSWIM4	-0.176741	-0.254898	0.859712	1
TMEM44-AS1	-0.176665	-0.0959437	0.859772	1
APOE	-0.176647	-0.475766	0.859785	1
AC093525.6	-0.174918	-0.397612	0.861144	1
POU2AF1	-0.17662	-0.250862	0.859807	1
STMN3	-0.176395	-0.0389542	0.859984	1
CENPB	-0.176345	-0.0825502	0.860023	1
PBX2	-0.176286	-0.0809846	0.860069	1
PGBD4	-0.176192	-0.287863	0.860143	1
TMEM267	-0.176035	-0.0517994	0.860267	1
STRADB	-0.175959	-0.098273	0.860326	1
NKX3-1	-0.175734	-1.15406	0.860503	1
ELOA-AS1	-0.175515	-0.183995	0.860675	1
NSA2	-0.175494	0.00789893	0.860692	1
LINC01772	-0.175383	-0.685102	0.860779	1
BIN3	-0.175168	-0.0526265	0.860948	1
RBM26-AS1	-0.176518	-0.505335	0.859887	1
C17orf67	-0.231278	-0.138577	0.817098	1
CEP170	-0.102903	-0.0219798	0.91804	1
GGT1	-0.102626	-0.0517278	0.91826	1
RAB3D	-0.0623252	-0.231092	0.950304	1
ZNF658	-0.0623039	-0.0675761	0.950321	1
WSB1	-0.0622692	0.00655154	0.950348	1
AC114763.1	-0.0620329	-0.905018	0.950537	1
TMEM177	-0.0620294	-0.0918232	0.950539	1
TBL2	-0.0617554	-0.0363543	0.950758	1
HEY2	-0.0617325	-4.86825	0.950776	1
AL157834.2	-0.061731	-3.5776	0.950777	1
AC080075.1	-0.0617303	-3.24784	0.950778	1
CLTRN	-0.0617295	-3.30306	0.950778	1
KRT83	-0.0617295	-2.8755	0.950778	1
RHOBTB3	-0.0617295	-3.19476	0.950778	1
AC079322.1	-0.0617272	-2.73903	0.95078	1
TRAJ42	-0.0617265	-2.69116	0.950781	1
AC008403.3	-0.0617086	-0.370963	0.950795	1
AC016027.1	-0.0615761	-0.113089	0.9509	1
NLGN3	-0.0614452	-0.636254	0.951005	1
IGHV4-39	-0.0614174	-0.723346	0.951027	1
FAM219A	-0.0613306	-0.00820472	0.951096	1
LINC02453	-0.0613211	-0.186338	0.951103	1
AL450998.2	-0.0612431	0.0148744	0.951166	1
SCG5	-0.0610935	-0.827728	0.951285	1
ZNF32-AS1	-0.0610813	-0.719682	0.951294	1
GPR75	-0.0624131	-0.858683	0.950234	1
NMRAL1	-0.06252	-0.0342298	0.950149	1
IGHV4-59	-0.0625558	-0.060578	0.95012	1
AC012640.2	-0.0626061	-0.197032	0.95008	1
SLC5A10	-0.0639283	-1.21042	0.949027	1
ZNF491	-0.0639245	-1.22333	0.94903	1
RGPD8	-0.0639241	-0.0763946	0.949031	1
EPHB2	-0.0639169	-1.13773	0.949036	1
TPST1	-0.0639062	-0.273947	0.949045	1
ZNF835	-0.0639024	-0.883752	0.949048	1
C4orf47	-0.0636189	-0.139429	0.949274	1
FAM66C	-0.0635138	-0.13755	0.949357	1
C17orf100	-0.0635119	-0.238412	0.949359	1
HRASLS2	-0.0633764	-0.0911148	0.949467	1
LIPT2	-0.0633445	-0.0508786	0.949492	1
AC078925.1	-0.0608392	-0.523884	0.951487	1
AC006160.1	-0.063311	-0.632838	0.949519	1
CNTD1	-0.0632554	-0.444739	0.949563	1
L2HGDH	-0.0631682	-0.0196504	0.949633	1
UBA1	-0.0631576	-0.0139222	0.949641	1
AC004834.1	-0.0629616	-0.713107	0.949797	1
CBWD6	-0.0628786	-0.168389	0.949863	1
AC097359.2	-0.0628573	-0.3531	0.94988	1
AC104170.1	-0.0627773	-0.108146	0.949944	1
ADGRG2	-0.0626708	-18.4657	0.950029	1
CACNG4	-0.0626708	-17.8914	0.950029	1
AC254633.1	-0.0626708	-18.7274	0.950029	1
TMEM86B	-0.0626692	-0.0831972	0.95003	1
AC009630.3	-0.0632912	-0.201347	0.949535	1
ATP6V1FNB	-0.0639291	-1.3198	0.949027	1
LPP-AS2	-0.0607936	-2.64602	0.951524	1
GNGT1	-0.060789	-2.1764	0.951527	1
NTN1	-0.0598424	-1.64972	0.952281	1
AC240565.1	-0.0598424	-1.59041	0.952281	1
FAM57B	-0.0598378	-1.30357	0.952285	1
LINC02447	-0.0597088	-0.140856	0.952388	1
NPM2	-0.0595954	-0.654878	0.952478	1
C1RL-AS1	-0.0593362	-0.120672	0.952684	1
AC106897.1	-0.0592315	-0.805694	0.952768	1
AL021546.1	-0.0592129	-0.649869	0.952783	1
TYRO3	-0.0592011	-0.615388	0.952792	1
WEE2-AS1	-0.0591798	-0.19022	0.952809	1
AP000766.1	-0.0590755	-0.277238	0.952892	1
AC012640.4	-0.0589049	-1.45112	0.953028	1
FBXW7-AS1	-0.0589034	-1.46117	0.953029	1
TTC9B	-0.0588989	-1.17467	0.953033	1
TCAP	-0.058876	-0.295669	0.953051	1
ZNF449	-0.0587953	-0.0553815	0.953115	1
WBP2	-0.0587862	-0.00283012	0.953122	1
EGLN3	-0.0587474	-0.383722	0.953153	1
AC010864.1	-0.0586378	-0.277077	0.953241	1
NEK3	-0.0585574	-0.360085	0.953305	1
RANBP6	-0.0583907	-0.0465565	0.953437	1
TG	-0.0583831	-0.0886944	0.953443	1
AC005258.1	-0.058315	-0.932634	0.953498	1
DNAH7	-0.0598439	-1.60331	0.95228	1
PIK3R2	-0.0598485	-1.86308	0.952276	1
AL355075.1	-0.0598485	-1.83935	0.952276	1
AL136295.2	-0.0598614	-0.391392	0.952266	1
LDB2	-0.0607875	-2.13271	0.951528	1
AC008035.1	-0.0607867	-2.10576	0.951529	1
TUB	-0.0607867	-0.395521	0.951529	1
CHODL	-0.060786	-0.392021	0.95153	1
AC012170.3	-0.0607852	-2.01967	0.95153	1
ICAM5	-0.0607844	-1.97753	0.951531	1
CCDC96	-0.0607837	-0.345221	0.951531	1
C1QL3	-0.0607829	-1.83336	0.951532	1
AC010422.3	-0.0607479	-0.336928	0.95156	1
AL358790.1	-0.06055	-0.11435	0.951718	1
UBAP1L	-0.0605427	-0.196352	0.951723	1
AP000695.2	-0.0607905	-2.57885	0.951526	1
RSPH9	-0.0604719	-0.569083	0.95178	1
TRDV3	-0.0604582	-0.460028	0.951791	1
AC024581.1	-0.0604449	-0.308985	0.951801	1
PHACTR2-AS1	-0.0604308	-0.418664	0.951812	1
COPZ2	-0.0604111	-0.280448	0.951828	1
ACAD11	-0.0602128	-0.0862843	0.951986	1
PRR22	-0.0601328	-0.546629	0.95205	1
INA	-0.0601283	-0.514939	0.952053	1
AC130650.2	-0.0601153	-0.440915	0.952064	1
OSCP1	-0.0601047	-0.09706	0.952072	1
TSPYL5	-0.0599905	-0.155725	0.952163	1
LYL1	-0.0599003	-0.258372	0.952235	1
PIK3R6	-0.0604689	-0.527729	0.951782	1
SCD	-0.0641917	-0.177756	0.948818	1
MMP25-AS1	-0.0642024	-0.0777379	0.948809	1
LEAP2	-0.064382	-0.152203	0.948666	1
PLTP	-0.0690442	-0.0938517	0.944954	1
AC022893.1	-0.0689365	-0.950129	0.94504	1
AC130343.2	-0.0689327	-0.916937	0.945043	1
AC126696.2	-0.0689053	-0.732293	0.945065	1
POMT1	-0.0687488	-0.0350668	0.94519	1
ZDHHC1	-0.0686282	-3.48534	0.945286	1
AL031985.4	-0.0686259	-2.55179	0.945287	1
AC018946.1	-0.0686236	-2.63689	0.945289	1
AL359979.2	-0.0686183	-2.26595	0.945293	1
INO80B-WBP1	-0.0686168	-1.83681	0.945295	1
CHD5	-0.0686145	-1.79198	0.945296	1
RGS12	-0.0686088	-0.0603084	0.945301	1
DISC1	-0.0685852	-0.396065	0.94532	1
SPG11	-0.0684074	-0.0348544	0.945461	1
CALY	-0.0683876	-0.324575	0.945477	1
AC027307.2	-0.0683275	-0.687634	0.945525	1
LINC02081	-0.0683195	-0.16639	0.945531	1
TXLNB	-0.0683107	-0.564781	0.945538	1
LMOD3	-0.0682335	-0.343719	0.9456	1
TPM2	-0.0679602	-0.625784	0.945817	1
GALNT12	-0.0678456	-0.126362	0.945909	1
AC008440.3	-0.0676854	-0.461924	0.946036	1
KLHDC9	-0.0676812	-1.89782	0.946039	1
PODXL	-0.0692615	-0.701609	0.944781	1
CXCL9	-0.0692935	-0.856308	0.944756	1
STAU2	-0.069483	-0.0591583	0.944605	1
AC106739.2	-0.0694956	-0.19173	0.944595	1
SLC7A10	-0.0705046	-18.3951	0.943792	1
AC012467.2	-0.0702625	-0.359113	0.943985	1
ODF3L1	-0.0701971	-0.727767	0.944037	1
KRT86	-0.0699501	-0.0675296	0.944233	1
ZNF436	-0.0699466	-0.0412359	0.944236	1
INSL3	-0.0699284	-0.459654	0.944251	1
AP001453.4	-0.0698846	-1.08274	0.944286	1
SLC15A2	-0.0698777	-1.08833	0.944291	1
JAKMIP2-AS1	-0.0698659	-0.35258	0.9443	1
FDXACB1	-0.0698606	-0.226688	0.944305	1
CUZD1	-0.0698473	-0.213913	0.944315	1
TWIST1	-0.0676782	-1.82159	0.946042	1
PLXNB1	-0.0697125	-0.314658	0.944422	1
NLN	-0.0695668	-0.126009	0.944538	1
FBXO17	-0.0695652	-3.74887	0.94454	1
CPA6	-0.0695652	-3.96912	0.94454	1
PLGLB2	-0.0695622	-3.07229	0.944542	1
FAM110C	-0.0695622	-3.09084	0.944542	1
AP000759.1	-0.0695592	-2.68647	0.944545	1
AC009093.6	-0.0695592	-2.55553	0.944545	1
PRNCR1	-0.0695561	-0.0706368	0.944547	1
CCDC144NL	-0.0695477	-0.406305	0.944554	1
DRP2	-0.0695462	-0.254867	0.944555	1
KDM4A-AS1	-0.0695142	-0.365223	0.94458	1
TRMT12	-0.069609	-0.0242051	0.944505	1
AC084809.1	-0.0676774	-1.62976	0.946042	1
BRSK2	-0.0676774	-1.64933	0.946042	1
SYT15	-0.0676751	-1.62438	0.946044	1
EPB41L4B	-0.0657933	-1.25116	0.947542	1
DNAAF4	-0.0651554	-0.537189	0.94805	1
LINC00881	-0.0651288	-0.541512	0.948071	1
SERPINI1	-0.0650923	-0.115252	0.948101	1
AL121928.1	-0.0649324	-0.246159	0.948228	1
PXT1	-0.0648723	-1.57521	0.948276	1
LINC00309	-0.0648684	-1.56688	0.948279	1
FGF2	-0.0648593	-1.3803	0.948286	1
AC021851.1	-0.0648578	-1.19228	0.948287	1
AC015971.1	-0.0648559	-0.352411	0.948289	1
TRBV3-1	-0.0648551	0.00315222	0.948289	1
AC004771.4	-0.0657933	-1.24381	0.947542	1
TLL2	-0.0648509	-1.05634	0.948293	1
C3orf80	-0.0648468	-1.05327	0.948296	1
AL080317.1	-0.0648426	-0.926062	0.948299	1
SERPINA1	-0.064838	-0.722679	0.948303	1
PPIAL4G	-0.064779	-0.187934	0.94835	1
ZNF358	-0.0647497	-0.387869	0.948373	1
EIF4EBP3	-0.0647394	-0.0768442	0.948381	1
ADCK1	-0.0646755	-0.201716	0.948432	1
FRMD6	-0.0646104	-0.0228851	0.948484	1
LYPLAL1	-0.0645971	0.0129201	0.948495	1
AC126755.2	-0.0645343	-0.461137	0.948545	1
AC005070.3	-0.0644288	-0.109812	0.948629	1
AC025040.1	-0.0648494	-1.0062	0.948294	1
AC012645.1	-0.0582891	-0.826867	0.953518	1
ZNRF3	-0.0657987	-1.34466	0.947538	1
ZNF641	-0.0659654	-0.108008	0.947405	1
TCERG1L	-0.0676736	-1.5875	0.946045	1
SLC7A7	-0.067669	-1.36596	0.946049	1
STAC3	-0.0675548	-0.188922	0.94614	1
AL137003.2	-0.0674559	-0.362924	0.946219	1
AC053527.1	-0.0673858	-0.631851	0.946275	1
ACLY	-0.0673524	-0.0230031	0.946301	1
CACNA1C-AS1	-0.0672831	-0.215354	0.946356	1
KIAA1958	-0.0672762	-0.151834	0.946362	1
LTB4R2	-0.0668865	-0.323346	0.946672	1
ST6GALNAC2	-0.0668378	-0.525299	0.946711	1
CFAP97D2	-0.0667464	-1.7803	0.946784	1
AC001226.2	-0.0658318	-0.242274	0.947512	1
CLEC17A	-0.0667457	-1.8083	0.946784	1
KCNH2	-0.0667403	-1.65889	0.946788	1
AC114401.1	-0.0667373	-1.51517	0.946791	1
XKR9	-0.0667342	-1.3932	0.946793	1
FLT4	-0.0667297	-1.29049	0.946797	1
ROBO3	-0.0663749	-0.350952	0.947079	1
KIF26B	-0.0663734	-0.403772	0.947081	1
ZFAT	-0.0661138	-0.0457504	0.947287	1
NACA2	-0.0660978	-0.259562	0.9473	1
ESM1	-0.0660944	-0.624088	0.947303	1
AC084036.1	-0.0660868	-0.628859	0.947309	1
GSTA4	-0.0660853	-0.55709	0.94731	1
LRRC70	-0.0667457	-1.72343	0.946784	1
PRSS3	-0.0705046	-18.9538	0.943792	1
TNS2	-0.058283	-0.734663	0.953523	1
CDR2L	-0.0582488	-0.472467	0.95355	1
AC022973.3	-0.0523306	-0.761981	0.958265	1
COL1A1	-0.0523222	-0.773042	0.958272	1
AC083949.1	-0.0523207	-0.0316155	0.958273	1
ADAMTS10	-0.0523108	-0.555888	0.958281	1
ZNF7	-0.0523035	-0.0446042	0.958287	1
ZDHHC11	-0.0523032	-0.565542	0.958287	1
AL121899.1	-0.0522925	-0.450469	0.958296	1
C2orf76	-0.0520969	-0.0492959	0.958452	1
SERPINC1	-0.0520188	-2.00671	0.958514	1
AL138831.2	-0.0520181	-1.85918	0.958514	1
AC002456.1	-0.052015	-1.71375	0.958517	1
ZSCAN20	-0.052015	-0.0250704	0.958517	1
ITGAD	-0.0520135	-1.4889	0.958518	1
EFHC2	-0.052012	-1.45964	0.958519	1
LY6K	-0.0520112	-1.56567	0.95852	1
SOWAHC	-0.0520105	-1.47864	0.95852	1
AC092142.1	-0.0520097	-1.55026	0.958521	1
FMNL2	-0.0520089	-1.48424	0.958522	1
IL12A-AS1	-0.0520089	-1.46123	0.958522	1
IL1B	-0.0520082	-1.35577	0.958522	1
PDE6G	-0.0520082	-1.34961	0.958522	1
TTC30B	-0.0519861	-0.0426835	0.95854	1
SUFU	-0.0519834	-0.0168781	0.958542	1
RADIL	-0.0523435	-0.973655	0.958255	1
PRICKLE3	-0.0525243	-0.0327469	0.958111	1
ZNF468	-0.0525277	-0.0218199	0.958108	1
HCN2	-0.0525407	-0.123988	0.958098	1
C12orf42	-0.053107	-0.0913608	0.957647	1
AC010280.2	-0.0529559	-2.172	0.957767	1
RHOBTB1	-0.0529559	-2.41483	0.957767	1
AC092301.1	-0.0529552	-2.03715	0.957768	1
SOX13	-0.0529552	-2.07376	0.957768	1
AFF2	-0.0529536	-2.18527	0.957769	1
CAMK2B	-0.0529536	-1.93319	0.957769	1
TF	-0.0529529	-1.79011	0.957769	1
ZNF723	-0.0529521	-1.91051	0.95777	1
EGFL6	-0.0529521	-1.95001	0.95777	1
ABCC2	-0.0529521	-1.90147	0.95777	1
TTC21A	-0.0517996	-0.184713	0.958688	1
AL451070.1	-0.0529514	-1.86108	0.957771	1
AC090739.1	-0.0529506	-1.76516	0.957771	1
PRICKLE1	-0.0529483	-1.40251	0.957773	1
AC007608.3	-0.0529281	-0.26187	0.957789	1
TPRN	-0.0528722	-0.112163	0.957834	1
CELSR2	-0.0528657	-0.155278	0.957839	1
TUBA8	-0.0528619	-0.234644	0.957842	1
TNS4	-0.0527854	-0.0901203	0.957903	1
AC005520.2	-0.0526659	-0.0571207	0.957998	1
RAPGEF3	-0.052608	-0.455787	0.958044	1
AL671710.1	-0.0525905	-0.307456	0.958058	1
SYCP3	-0.0525433	-0.450325	0.958096	1
ADGRB2	-0.0529506	-1.64799	0.957771	1
DELE1	-0.0531234	-0.0371779	0.957634	1
TSC22D2	-0.0517733	-0.0690821	0.958709	1
C6orf132	-0.0517143	-0.552126	0.958756	1
SGMS2	-0.0502216	-0.490567	0.959946	1
KRTCAP3	-0.0501637	-0.0966891	0.959992	1
AC009121.2	-0.0501409	-1.73232	0.96001	1
AC007014.1	-0.0501394	-1.39196	0.960011	1
AL590560.1	-0.0501386	-1.28329	0.960012	1
PRRT1	-0.0501356	-1.25915	0.960014	1
AP005329.2	-0.0501348	-1.24996	0.960015	1
LAMA3	-0.0501348	-1.21809	0.960015	1
AC025283.3	-0.0501317	-1.25598	0.960017	1
FAM129C	-0.0501279	-1.10646	0.96002	1
AC005606.2	-0.0501257	-1.16365	0.960022	1
AC091965.4	-0.0501257	-0.925764	0.960022	1
AC012073.1	-0.0501241	-0.989393	0.960023	1
MEG3	-0.0501218	-0.912101	0.960025	1
MROH8	-0.0500587	-0.146637	0.960076	1
GSTO2	-0.0499784	-0.0840937	0.96014	1
AC004918.1	-0.0498196	-0.420939	0.960266	1
SPTBN5	-0.0498078	-0.119117	0.960276	1
RFNG	-0.0496826	-0.0735864	0.960375	1
FITM1	-0.0495106	-0.581016	0.960512	1
DLX2	-0.0494976	-0.47239	0.960523	1
AC008264.2	-0.0494679	-0.341402	0.960546	1
FGF14-AS2	-0.0494664	-0.35655	0.960548	1
RSPH1	-0.0504328	-0.530777	0.959777	1
NIPAL2	-0.0504404	-0.602434	0.959771	1
PTAFR	-0.0504442	-0.621817	0.959768	1
ROPN1L	-0.0507339	-0.37868	0.959538	1
ZGLP1	-0.0517014	-0.456842	0.958767	1
SPR	-0.051674	-0.398514	0.958788	1
BRAF	-0.0516729	-0.0243561	0.958789	1
AL355802.2	-0.0516458	-0.281025	0.958811	1
CFP	-0.0516207	-0.182813	0.958831	1
NUDT17	-0.0515423	-0.0853321	0.958893	1
GNG7	-0.0513878	-0.735297	0.959017	1
AC073283.1	-0.0513847	-0.67049	0.959019	1
AC007163.1	-0.0513844	-0.283966	0.959019	1
AL391832.2	-0.0513832	-0.619635	0.95902	1
AL137230.1	-0.0511739	-0.0837139	0.959187	1
AC116348.3	-0.0517646	-0.621778	0.958716	1
ZNF263	-0.0511225	-0.0314953	0.959228	1
GALNT8	-0.0510795	-1.82737	0.959262	1
AC073834.1	-0.0510772	-1.61464	0.959264	1
AL391095.1	-0.0510711	-1.41554	0.959269	1
FAM124A	-0.0510711	-1.31059	0.959269	1
AL355312.2	-0.0510703	-1.31219	0.959269	1
SPIRE2	-0.0510681	-1.38061	0.959271	1
SPNS2	-0.0510658	-1.10709	0.959273	1
THNSL2	-0.0510635	-1.01939	0.959275	1
PPP4R4	-0.0510544	-0.684076	0.959282	1
ARRDC5	-0.0509508	-0.181908	0.959365	1
AC092053.3	-0.0507491	-0.386401	0.959525	1
SORT1	-0.0511069	-0.214044	0.95924	1
THBS3	-0.053233	0.0114889	0.957546	1
MUC1	-0.0532391	-0.460347	0.957541	1
ALOX12B	-0.0532444	-0.600337	0.957537	1
U62317.5	-0.0570087	-0.773302	0.954538	1
NAP1L3	-0.056912	-0.16247	0.954615	1
SLX1A	-0.0568504	-0.149345	0.954664	1
GIMAP8	-0.056818	-0.0295531	0.95469	1
AL683813.1	-0.0567358	-0.169054	0.954756	1
MAP3K20	-0.0565634	-0.0451913	0.954893	1
NAPA-AS1	-0.0565474	-0.0416193	0.954906	1
LZTS1	-0.0565215	-0.406048	0.954926	1
DNMBP	-0.0564899	-0.0762586	0.954952	1
SGCE	-0.0564309	-0.705566	0.954999	1
CGN	-0.0564104	-0.700991	0.955015	1
FNDC11	-0.0563347	-0.196014	0.955075	1
AC004846.1	-0.0562661	-0.0919779	0.95513	1
PRSS53	-0.0561729	-0.166645	0.955204	1
SEC61A1	-0.0561333	-0.0193199	0.955236	1
LARGE2	-0.0560918	-1.16967	0.955269	1
MTMR7	-0.0560914	-1.13426	0.955269	1
MRAS	-0.0560895	-1.30142	0.95527	1
SELENOP	-0.0560789	-0.892518	0.955279	1
SEMA3B	-0.0560728	-0.867241	0.955284	1
ZNF467	-0.056072	-0.863848	0.955284	1
CYP2F1	-0.056042	-0.136438	0.955308	1
YJEFN3	-0.0558615	-0.278833	0.955452	1
AC024933.1	-0.057011	-0.973901	0.954536	1
OLAH	-0.0570201	-1.108	0.954529	1
LINC01291	-0.0570239	-1.12739	0.954526	1
AC008687.4	-0.0570316	-1.22235	0.95452	1
DPYSL4	-0.058248	-0.475349	0.953551	1
TP53	-0.0581833	-0.050213	0.953603	1
DPP9-AS1	-0.0579766	-1.55519	0.953767	1
AC092718.1	-0.0579743	-1.54544	0.953769	1
IGSF10	-0.0579705	-1.44371	0.953772	1
AC104984.3	-0.0579629	-1.29379	0.953778	1
MMP17	-0.0579614	-1.20188	0.953779	1
AP003469.4	-0.057961	-0.349149	0.95378	1
CACNA1C-AS2	-0.0579553	-1.09837	0.953784	1
ERCC2	-0.0579275	0.0146407	0.953806	1
MIR222HG	-0.057902	-0.0752706	0.953827	1
TMEM242	-0.0556884	-0.016663	0.95559	1
PREPL	-0.0578411	-0.0570508	0.953875	1
ETV2	-0.0577582	-0.0707433	0.953941	1
C1QA	-0.0576786	-0.490017	0.954005	1
ZNF107	-0.0575606	-0.0435084	0.954099	1
ZNF337-AS1	-0.0574757	-0.0991237	0.954166	1
CCZ1	-0.0574316	-0.0419763	0.954201	1
AP002990.1	-0.0573539	-0.299012	0.954263	1
LINC02455	-0.0573315	-0.613833	0.954281	1
AC087190.1	-0.0573178	-0.499968	0.954292	1
HHEX	-0.0573166	-0.254591	0.954293	1
AL034549.1	-0.0571591	-0.0811895	0.954418	1
CRYBG2	-0.0571568	-0.1765	0.95442	1
LRP2BP	-0.0577661	-0.307141	0.953935	1
C1orf74	-0.0555666	-0.0958491	0.955687	1
IDE	-0.0554931	-0.00126596	0.955746	1
SHISA8	-0.0554627	-0.6097	0.95577	1
PCP2	-0.0542329	-1.17207	0.95675	1
AL391834.2	-0.0542131	-0.965005	0.956765	1
TRUB1	-0.0541606	-0.0459904	0.956807	1
HCG11	-0.0540342	-0.124624	0.956908	1
TRBV1	-0.0538983	-3.26453	0.957016	1
A2M-AS1	-0.0538983	-4.17427	0.957016	1
PRG2	-0.0538968	-3.04537	0.957017	1
AL161452.1	-0.0538968	-2.90283	0.957017	1
AC011005.1	-0.053896	-2.98575	0.957018	1
SGCD	-0.053896	-2.68927	0.957018	1
NPTX1	-0.0538945	-2.80942	0.957019	1
TMEM67	-0.0542934	-0.083707	0.956701	1
LGALS9B	-0.0538945	-2.45524	0.957019	1
FAM20A	-0.0538938	-2.71461	0.95702	1
IL1A	-0.0538922	-2.47333	0.957021	1
CARMIL1	-0.0538778	-0.359642	0.957033	1
RHOU	-0.0538557	-0.26782	0.95705	1
AC240274.1	-0.0536167	-0.298224	0.957241	1
USP31	-0.0535523	-0.144742	0.957292	1
DUS2	-0.0535173	-0.106996	0.95732	1
AL132656.2	-0.0534149	-0.1619	0.957401	1
AC027644.3	-0.0533674	0.00340133	0.957439	1
CCDC73	-0.0532581	-0.761639	0.957526	1
COL5A3	-0.0532551	-0.664961	0.957529	1
HES7	-0.0538938	-2.56955	0.95702	1
TJP3	-0.0582769	-0.572832	0.953528	1
AC006942.1	-0.0545092	-0.0907108	0.956529	1
AL158835.1	-0.0545362	-0.648319	0.956508	1
CCDC171	-0.0554619	-0.269252	0.95577	1
TRPV3	-0.0554292	-0.486533	0.955797	1
CALHM6	-0.0554071	-0.301251	0.955814	1
SNHG25	-0.055288	-0.0549875	0.955909	1
AL162274.2	-0.0551566	-1.08236	0.956014	1
AC025257.1	-0.0551338	-0.192156	0.956032	1
TJP2	-0.0551338	-0.781046	0.956032	1
TMEM139	-0.0551254	-0.666571	0.956039	1
BEND3	-0.0551239	-0.114661	0.95604	1
FNDC3B	-0.0550748	-0.0659778	0.956079	1
ARNTL2	-0.0550288	-0.104308	0.956116	1
TTLL7	-0.0545355	-0.700092	0.956509	1
AC012615.5	-0.0548369	-18.2789	0.956268	1
DDX39B-AS1	-0.0548369	-18.3682	0.956268	1
MFAP2	-0.0548369	-18.0813	0.956268	1
KCNJ2	-0.0548369	-18.456	0.956268	1
TRAJ32	-0.0548369	-18.4545	0.956268	1
AC006946.2	-0.0548369	-18.5026	0.956268	1
AQP5	-0.0548369	-18.601	0.956268	1
2026-09-10	-0.0548369	-18.419	0.956268	1
ATP5MGL	-0.054832	-0.407857	0.956272	1
SALL2	-0.0547524	-0.145685	0.956336	1
CLDND2	-0.0546771	-0.255113	0.956396	1
ZSWIM7	-0.0546558	-0.0192048	0.956413	1
RASGRF1	-0.0548369	-17.9701	0.956268	1
EAF2	-0.070642	-0.126611	0.943683	1
C1orf194	-0.0707025	-0.217052	0.943635	1
AC009812.1	-0.0707886	-0.796666	0.943566	1
AP000820.1	-0.0902365	-1.71935	0.928099	1
AP003557.1	-0.0901962	-0.433093	0.928131	1
EFNB2	-0.0899792	-0.242199	0.928304	1
ASIC3	-0.0899712	-0.733481	0.92831	1
AP2A2	-0.0899617	-0.0516214	0.928318	1
TTC7B	-0.0899492	-0.723436	0.928328	1
SNHG4	-0.0899442	-0.251187	0.928332	1
DCTD	-0.0898856	-0.0221122	0.928378	1
HSPA2	-0.0898711	-0.105323	0.92839	1
PIGZ	-0.0898411	-0.436444	0.928414	1
NPR2	-0.0897273	-0.278761	0.928504	1
ALAD	-0.0896485	-0.0376009	0.928567	1
POU6F1	-0.0894928	-0.326393	0.92869	1
AC026304.1	-0.0894422	-0.203467	0.928731	1
AP006565.1	-0.0893185	-0.462652	0.928829	1
LINC02315	-0.0893021	-1.7078	0.928842	1
AC093249.6	-0.0892633	-0.0724999	0.928873	1
MINDY4	-0.0889063	-0.20745	0.929156	1
C2orf48	-0.0886128	-0.537689	0.92939	1
KISS1R	-0.0884861	-0.373834	0.92949	1
MCCC2	-0.0884552	-0.0202764	0.929515	1
HPSE	-0.0883753	-0.0611697	0.929578	1
DNMBP-AS1	-0.0883677	-1.73544	0.929584	1
MEGF11	-0.0905098	-0.717586	0.927882	1
AC010680.2	-0.0905319	-0.882606	0.927865	1
ZSCAN12	-0.0905319	-0.0554459	0.927865	1
AC036108.2	-0.0905601	-1.05239	0.927842	1
CYP2S1	-0.0930596	-2.90503	0.925856	1
FKBP14	-0.0930489	-0.303672	0.925865	1
AL137779.2	-0.0929233	-0.326429	0.925964	1
IMMP1L	-0.0928814	-0.0565925	0.925998	1
RERE	-0.0927326	-0.0813209	0.926116	1
ST20	-0.0926732	-0.218026	0.926163	1
DUS1L	-0.0925415	-0.0393886	0.926268	1
DOCK6	-0.0924289	-1.14137	0.926357	1
RNASE1	-0.0921213	-2.56961	0.926602	1
STON1	-0.0921046	-0.503362	0.926615	1
RNASEK-C17orf49	-0.0920818	-0.144349	0.926633	1
MACC1	-0.0883529	-0.466742	0.929596	1
CFAP73	-0.0920764	-0.478108	0.926637	1
LINC00461	-0.092011	-0.340117	0.926689	1
UCKL1-AS1	-0.0918378	-0.855342	0.926827	1
AL445471.1	-0.0918108	-0.0480778	0.926848	1
TINCR	-0.0917879	-0.632363	0.926867	1
POLA2	-0.0916372	-0.0407569	0.926986	1
FAM149A	-0.091536	-1.44083	0.927067	1
C19orf73	-0.0914374	-0.193631	0.927145	1
NDUFA12	-0.0912524	0.00100033	0.927292	1
AC093157.1	-0.0910335	-0.046186	0.927466	1
ADAM12	-0.0910164	-0.203286	0.92748	1
TMEM184B	-0.0907427	-0.0514369	0.927697	1
ZBTB37	-0.0920262	-0.0589315	0.926677	1
WNT11	-0.0930672	-3.80419	0.92585	1
FST	-0.0883471	-1.39983	0.929601	1
SPECC1	-0.0878798	-0.324073	0.929972	1
AC009088.2	-0.0855226	-1.00786	0.931846	1
CHRNA10	-0.0855146	-0.198853	0.931852	1
MISP3	-0.0855047	-0.254379	0.93186	1
AC007773.1	-0.0854674	-0.354653	0.93189	1
BMP8A	-0.0854491	-0.413086	0.931904	1
TRBV12-1	-0.0852345	-3.90408	0.932075	1
FRMD3	-0.0852314	-3.57371	0.932077	1
LINC01644	-0.0852299	-3.33841	0.932079	1
SWI5	-0.085204	0.00294743	0.932099	1
AP003774.4	-0.0850594	-0.0944093	0.932214	1
CHID1	-0.0850228	-0.0098389	0.932243	1
CTPS2	-0.0849905	-0.134561	0.932269	1
WNT10B	-0.0849452	-0.808034	0.932305	1
AL133523.1	-0.0849094	-0.720522	0.932333	1
MANBAL	-0.0848657	-0.0717532	0.932368	1
AC087632.1	-0.0848322	-0.294287	0.932395	1
NOS3	-0.084823	-0.25959	0.932402	1
SCN1B	-0.0847987	-0.270996	0.932421	1
SIMC1	-0.0847298	-0.0587831	0.932476	1
ITIH4	-0.0846578	-0.440724	0.932533	1
MELTF	-0.0846141	-1.30026	0.932568	1
AL591895.1	-0.084611	-1.1612	0.932571	1
CEP126	-0.0845996	-0.178002	0.93258	1
PRR29	-0.0855431	-1.23552	0.93183	1
CTIF	-0.0858084	-0.576373	0.931619	1
MOB3B	-0.0858244	-0.641036	0.931606	1
CYP7B1	-0.0858488	-0.741639	0.931587	1
SGSM1	-0.0877534	-0.908971	0.930073	1
CKMT2-AS1	-0.0876818	-0.147711	0.93013	1
KLHL15	-0.0875125	-0.0985971	0.930264	1
DLL3	-0.0872468	-0.261867	0.930475	1
AL359711.2	-0.0870633	-0.431555	0.930621	1
DLEC1	-0.0870584	-0.271074	0.930625	1
UFSP1	-0.0870108	-0.214047	0.930663	1
PRIM2	-0.0867931	-0.0292172	0.930836	1
SLC9B1	-0.086755	-0.218835	0.930866	1
AC022098.1	-0.0864989	-0.160757	0.93107	1
DM1-AS	-0.0864928	-1.42275	0.931075	1
AC074032.1	-0.0879597	-0.130188	0.929909	1
PADI4	-0.0864601	-1.06452	0.931101	1
LINC00513	-0.0864098	-0.198191	0.931141	1
SUV39H2	-0.086398	-0.147076	0.93115	1
DENND2C	-0.0863847	-0.406115	0.931161	1
HDAC11-AS1	-0.0863836	-0.283498	0.931162	1
PSD4	-0.0862381	-0.0321953	0.931277	1
INTS6	-0.086191	-0.0378433	0.931315	1
PISD	-0.0861076	-0.0220297	0.931381	1
AC073863.1	-0.0860391	-0.287019	0.931435	1
RTN4IP1	-0.0859245	-0.150544	0.931526	1
RNF157	-0.085912	-0.342947	0.931536	1
AL355388.2	-0.0858518	-0.653904	0.931584	1
KLHL35	-0.0864547	-0.436094	0.931105	1
SENP6	-0.0931517	-0.0223476	0.925783	1
AL450384.2	-0.093353	-0.901592	0.925623	1
RRP36	-0.0933899	-0.0379418	0.925594	1
MPPE1	-0.0999879	-0.00578859	0.920354	1
NKD2	-0.0999628	-2.92616	0.920374	1
TMCO6	-0.0998764	-0.0420964	0.920442	1
METTL6	-0.0997786	-0.0463932	0.92052	1
PINK1-AS	-0.099723	-0.429632	0.920564	1
RNF207	-0.0997192	-0.187766	0.920567	1
ACTN1	-0.09964	0.0462102	0.92063	1
AC131097.4	-0.0996309	-0.735818	0.920637	1
AC068896.1	-0.0993386	-0.466352	0.920869	1
MAML3	-0.0993192	-1.03658	0.920885	1
SCT	-0.09931	-1.05569	0.920892	1
AL732314.6	-0.0992864	-0.875259	0.920911	1
ZNF596	-0.0992088	-0.132665	0.920972	1
KLC2	-0.0991144	-0.0536817	0.921047	1
SMIM1	-0.0990661	-0.305721	0.921086	1
RTF2	-0.0990592	-0.0136749	0.921091	1
ZNF487	-0.0989858	-0.0402751	0.92115	1
AC092718.3	-0.0989542	-0.323875	0.921175	1
NRSN2-AS1	-0.0988682	-0.210049	0.921243	1
FGF9	-0.0987555	-0.785986	0.921332	1
IGLV1-40	-0.0987102	-0.37716	0.921368	1
AC009041.2	-0.0986409	-0.566398	0.921423	1
C1orf53	-0.098561	-0.236157	0.921487	1
SULF2	-0.100108	-0.290758	0.920258	1
FHIT	-0.100167	-0.191006	0.920212	1
FOXO6	-0.100242	-1.00539	0.920152	1
HYKK	-0.100271	-1.21829	0.920129	1
TATDN3	-0.102617	-0.0582854	0.918267	1
GBA2	-0.102493	-0.046023	0.918365	1
ZFP62	-0.10243	-0.0756347	0.918415	1
FAM89A	-0.102152	-0.116787	0.918636	1
AL121652.1	-0.102132	-1.25118	0.918652	1
KIAA0556	-0.102046	-0.0273232	0.91872	1
KCTD10	-0.101972	-0.0542391	0.918779	1
LRRC37A	-0.101841	-0.339683	0.918883	1
DSC3	-0.10184	-19.2602	0.918884	1
DHDH	-0.101775	-0.511253	0.918935	1
COA7	-0.101554	-0.0468489	0.919111	1
PRRT2	-0.0984023	-1.02035	0.921613	1
ANK1	-0.101508	-0.750326	0.919147	1
AC022762.2	-0.101241	-1.54386	0.919359	1
EVI5L	-0.101238	-0.086841	0.919361	1
AC055822.1	-0.101228	-1.52022	0.91937	1
DECR2	-0.101178	-0.189315	0.919409	1
DNASE1L2	-0.101146	-0.399881	0.919434	1
GNE	-0.101141	-0.0845324	0.919439	1
AC040162.3	-0.100979	-0.35557	0.919567	1
PLEKHA4	-0.100898	-0.644625	0.919631	1
MME	-0.100854	-0.618294	0.919667	1
SLC35E1	-0.100809	-0.0448354	0.919702	1
ELN-AS1	-0.100279	-1.29589	0.920122	1
GPR82	-0.101414	-0.088815	0.919222	1
TLE2	-0.0983718	-0.932628	0.921637	1
AC211476.2	-0.0982652	-0.17337	0.921722	1
MPP5	-0.0982173	-0.190519	0.92176	1
LINC01303	-0.0949752	-0.691532	0.924335	1
AL133245.1	-0.0949623	-0.613626	0.924345	1
AC010325.1	-0.0949105	-0.555339	0.924386	1
KAT2A	-0.0947145	-0.0777228	0.924542	1
ACVR1C	-0.0946852	-1.05206	0.924565	1
AL049840.1	-0.0946129	-0.773739	0.924622	1
CX3CR1	-0.0946121	-0.739773	0.924623	1
CCDC138	-0.0945345	-0.130366	0.924685	1
LBX2-AS1	-0.0945181	-0.212838	0.924698	1
BICRAL	-0.0944001	-0.0458819	0.924791	1
ME3	-0.0943282	-1.47817	0.924848	1
AC104958.2	-0.0952394	-1.28259	0.924125	1
METTL7A	-0.0943266	-1.51543	0.92485	1
PTPN2	-0.0942258	-0.00878584	0.92493	1
HINT3	-0.0941203	-0.0706112	0.925014	1
RNF144B	-0.0940061	-19.0803	0.925104	1
LINC00672	-0.0938939	-0.0805047	0.925193	1
PROCR	-0.0937188	-0.866625	0.925333	1
PDCD4-AS1	-0.0936647	-0.0668379	0.925375	1
AC005899.8	-0.0936533	-0.62252	0.925385	1
AC090971.1	-0.0936503	-0.731347	0.925387	1
C19orf54	-0.0935852	-0.0460921	0.925439	1
AL136295.5	-0.0934847	-0.339838	0.925518	1
C14orf93	-0.0934558	-0.0584682	0.925541	1
AMN	-0.0942558	-0.306462	0.924906	1
CHRNA1	-0.0845726	-0.141977	0.932601	1
AC068775.1	-0.0952721	-1.56656	0.924099	1
WWTR1-AS1	-0.0956036	-0.996085	0.923835	1
AC141586.3	-0.0980689	-1.80931	0.921878	1
STK33	-0.0980666	-1.77882	0.921879	1
DLGAP4-AS1	-0.0979238	-0.276424	0.921993	1
AL359921.2	-0.0978557	-0.87373	0.922047	1
MANEAL	-0.0978184	-0.193922	0.922076	1
AC006033.2	-0.0977651	-0.68405	0.922119	1
SEC24A	-0.0975649	-0.0271947	0.922278	1
AC073195.1	-0.0975402	-0.28574	0.922297	1
TRIM9	-0.0974778	-1.0922	0.922347	1
AGAP5	-0.0972372	-0.330975	0.922538	1
AC006504.1	-0.0971371	-1.79433	0.922618	1
SMIM24	-0.0952744	-1.77871	0.924097	1
AL133410.2	-0.0971165	-0.461255	0.922634	1
RASIP1	-0.0969917	-0.368548	0.922733	1
CACNA1A	-0.0968653	-0.747005	0.922833	1
SNX33	-0.0968189	-0.642053	0.92287	1
USP45	-0.096691	-0.0735274	0.922972	1
ZBTB34	-0.0966198	-0.0880715	0.923028	1
ZNF396	-0.0965388	-1.13533	0.923093	1
FAXDC2	-0.0961947	-1.53416	0.923366	1
UNC5B	-0.096181	-1.40647	0.923377	1
TLNRD1	-0.0958514	-0.0489188	0.923639	1
VAV2	-0.0958388	-0.318848	0.923649	1
RMRP	-0.0957536	-0.0157585	0.923716	1
AP002954.1	-0.0971135	-1.41169	0.922636	1
TMEM178B	-0.0845341	-0.339985	0.932632	1
PMF1	-0.0844797	-0.0367022	0.932675	1
DFFB	-0.0844036	-0.0196985	0.932736	1
ZDHHC5	-0.0752277	-0.0430865	0.940034	1
CKLF-CMTM1	-0.0752231	-0.123684	0.940037	1
SLC29A4	-0.0751755	-0.531951	0.940075	1
MXD1	-0.0750941	-0.0252664	0.94014	1
AL035701.1	-0.0749114	-0.953866	0.940285	1
ASMTL-AS1	-0.0748779	-0.742441	0.940312	1
CUBN	-0.0748699	-0.208374	0.940318	1
NRP1	-0.0748634	-0.714443	0.940323	1
GTF2H2	-0.0747386	-0.0605139	0.940423	1
HIST1H2BM	-0.0747306	-0.108746	0.940429	1
AL160006.1	-0.0747028	-0.361924	0.940451	1
LSS	-0.0746335	-0.0584022	0.940506	1
LCA5L	-0.0746309	-0.531629	0.940508	1
CCDC103	-0.0745799	-0.417456	0.940549	1
PTPRS	-0.0745726	-1.71435	0.940555	1
C9orf47	-0.0745719	-1.72054	0.940555	1
TSPAN33	-0.0745696	-1.56122	0.940557	1
AL445471.2	-0.0745673	-1.51026	0.940559	1
PGAM4	-0.0745658	-0.389337	0.94056	1
NECAB3	-0.0745258	-0.0223171	0.940592	1
PPIH	-0.0744798	-0.0292595	0.940629	1
GIMAP1	-0.0744489	-0.0394345	0.940653	1
ZCCHC24	-0.0744474	-0.0899425	0.940654	1
AC091179.1	-0.0754001	-0.274899	0.939896	1
DNAH10	-0.0755051	-0.483804	0.939813	1
CDKL4	-0.0755116	-1.83418	0.939808	1
AC093690.1	-0.0755147	-2.14772	0.939805	1
BMP2	-0.0764544	-2.18848	0.939058	1
EPG5	-0.0764525	-0.0728661	0.939059	1
ATOX1	-0.076403	-0.00846449	0.939098	1
ACAD10	-0.0763821	-0.11841	0.939115	1
BEST4	-0.0763227	-0.395922	0.939162	1
ADCY4	-0.0761762	-0.718781	0.939279	1
GPR160	-0.0761625	-0.668561	0.93929	1
AC084024.3	-0.076148	-0.653638	0.939301	1
AC244197.3	-0.0761237	-0.541335	0.939321	1
SETDB1	-0.076113	-0.034132	0.939329	1
MED27	-0.0761054	-0.0140249	0.939335	1
EME2	-0.0744113	-0.125554	0.940683	1
FBXO27	-0.0760765	-0.414841	0.939358	1
AL354822.1	-0.0759029	-0.452456	0.939496	1
AL121601.1	-0.0758294	-0.89531	0.939555	1
ZNF541	-0.0758279	-0.960455	0.939556	1
TENM1	-0.0758074	-0.810531	0.939572	1
KLHL32	-0.0758036	-0.74615	0.939575	1
SLC16A5	-0.0757967	-0.725078	0.939581	1
DICER1-AS1	-0.0757092	-0.241659	0.93965	1
RIC1	-0.0756106	-0.0328745	0.939729	1
AL021707.7	-0.0756072	-0.647755	0.939732	1
EEF1A2	-0.0755927	-0.541685	0.939743	1
NRP2	-0.0755215	-2.484	0.9398	1
TGFB3	-0.0760708	-0.264975	0.939363	1
RAB37	-0.0743926	-0.0470902	0.940698	1
TSPYL1	-0.074229	-0.017873	0.940828	1
GPR161	-0.0741954	-0.342264	0.940855	1
MYH10	-0.0726833	-1.04916	0.942058	1
VXN	-0.0726795	-0.996903	0.942061	1
INTS1	-0.0725847	-0.0617074	0.942137	1
RGL4	-0.0725497	-0.0536395	0.942164	1
LCA5	-0.0723807	-0.491714	0.942299	1
SLC38A1	-0.0719826	0.00310642	0.942616	1
AC018638.7	-0.0717823	-1.71827	0.942775	1
IL5RA	-0.0717732	-1.50855	0.942782	1
OTOA	-0.0717618	-1.31375	0.942791	1
Z84485.1	-0.0717572	-1.31897	0.942795	1
LINC01366	-0.0717572	-1.37707	0.942795	1
IGKV3D-11	-0.072684	-1.33589	0.942058	1
AL035252.3	-0.0717412	-0.986438	0.942808	1
AC009309.1	-0.0715601	0.0421556	0.942952	1
PYCR1	-0.0715479	-0.270415	0.942962	1
LINC01806	-0.0715296	0.0319316	0.942976	1
CTDSPL2	-0.0714935	-0.0179966	0.943005	1
MDS2	-0.0714128	-0.421705	0.943069	1
LRRC56	-0.0711467	-0.105549	0.943281	1
PGAP3	-0.0711193	-0.0437455	0.943303	1
OOEP	-0.0711029	-0.568457	0.943316	1
FES	-0.0710801	-0.0495034	0.943334	1
AC008764.8	-0.0708076	-0.148325	0.943551	1
SYDE2	-0.0707939	-0.838913	0.943562	1
ANKRD23	-0.0717218	-0.372755	0.942823	1
NCMAP	-0.0764552	-2.34555	0.939057	1
HCG27	-0.0727046	-1.5977	0.942041	1
CENPBD1	-0.0727967	-0.0732541	0.941968	1
MYH3	-0.0741749	-0.357086	0.940871	1
LY6G5B	-0.0741684	-0.532428	0.940876	1
AC084026.1	-0.0739431	-0.849799	0.941056	1
AMOT	-0.073886	-0.538426	0.941101	1
CYB5D2	-0.0738384	-0.00563673	0.941139	1
ZHX3	-0.0738251	-0.193561	0.94115	1
AC132872.1	-0.0736515	-0.452213	0.941288	1
SMAD5-AS1	-0.0736436	-1.76332	0.941294	1
ATOH8	-0.0736352	-1.55981	0.941301	1
C9orf147	-0.0736299	-1.39149	0.941305	1
MCOLN3	-0.0736276	-1.42193	0.941307	1
SAMD12	-0.0727046	-1.55912	0.942041	1
LGR4	-0.0736268	-1.32469	0.941307	1
B3GAT2	-0.0735598	-0.145957	0.941361	1
CLSTN1	-0.0734483	-0.0323258	0.941449	1
DRC3	-0.0733128	-0.500037	0.941557	1
LINC02166	-0.0733021	-0.260346	0.941566	1
AC145285.2	-0.0732972	-0.512895	0.94157	1
NISCH	-0.0732892	-0.0441772	0.941576	1
BEGAIN	-0.0732648	-0.353412	0.941595	1
SPACA6	-0.073019	-0.18861	0.941791	1
AC012557.2	-0.0729984	-0.705551	0.941807	1
ACCS	-0.0729619	-0.200338	0.941836	1
GRK5	-0.0729242	-0.0607083	0.941866	1
ACOT1	-0.0736264	-0.402778	0.941308	1
TBX20	-0.102679	-0.519346	0.918218	1
NDOR1	-0.0766089	-0.0588728	0.938935	1
EFNA5	-0.0767543	-0.397188	0.938819	1
BX005266.2	-0.0829858	-0.478692	0.933863	1
AC090517.4	-0.0828362	-0.182485	0.933982	1
LINC00624	-0.0827947	-0.441472	0.934015	1
AP000845.1	-0.0826969	-0.714428	0.934093	1
ITGB4	-0.0826272	-0.266283	0.934148	1
KIF19	-0.0823989	-1.57474	0.93433	1
SERAC1	-0.0822268	-0.0507289	0.934466	1
AC239868.2	-0.0822169	-0.381738	0.934474	1
LINC02193	-0.082193	-0.140981	0.934493	1
CD72	-0.0821226	-0.0432813	0.934549	1
NAPSA	-0.0820875	-0.609336	0.934577	1
EMILIN1	-0.0820765	-0.579176	0.934586	1
HSD17B1	-0.0820552	-0.215754	0.934603	1
ANKRD13B	-0.0820053	-0.362948	0.934642	1
SEC31B	-0.0819178	-0.126578	0.934712	1
PLCG1	-0.081866	-0.0338694	0.934753	1
TUBA3D	-0.0817971	-1.11439	0.934808	1
GRB10	-0.0817751	-0.859734	0.934826	1
LINC00893	-0.0816673	0.00524062	0.934911	1
C17orf50	-0.0814687	-1.60662	0.935069	1
ZBTB16	-0.0813857	-0.329875	0.935135	1
AC233976.1	-0.0812068	-0.638315	0.935278	1
ZNF443	-0.0811759	-0.189943	0.935302	1
USP46-AS1	-0.0829987	-0.565755	0.933853	1
ANGPTL6	-0.0830554	-0.119913	0.933807	1
LRIG3	-0.0832496	-0.31269	0.933653	1
AC147651.1	-0.0833344	-1.53075	0.933586	1
HSD11B1	-0.0842974	-3.66239	0.93282	1
IL1R1	-0.084286	-2.3452	0.932829	1
TLR2	-0.0842837	-2.27	0.932831	1
KCNJ6	-0.0842806	-1.84093	0.932833	1
AL391988.1	-0.0842281	-0.419585	0.932875	1
AC008393.1	-0.0839586	-0.156265	0.933089	1
ZNF497	-0.0838993	-0.191272	0.933137	1
P2RX5-TAX1BP3	-0.0838719	-0.249255	0.933158	1
GLTPD2	-0.0838338	-0.600494	0.933189	1
COQ8B	-0.0836793	-0.0275019	0.933311	1
ZNF774	-0.0836698	-1.20649	0.933319	1
AC008957.1	-0.0811021	-0.483371	0.935361	1
LINC01336	-0.083666	-0.973451	0.933322	1
LY6E-DT	-0.0836534	-0.399108	0.933332	1
AL355581.1	-0.0836313	-0.848765	0.93335	1
ADCY3	-0.0835685	-0.0520185	0.9334	1
AC012510.1	-0.0835483	-0.364551	0.933416	1
EXO5	-0.0834608	-0.0949063	0.933485	1
AC124319.2	-0.083406	-0.600555	0.933529	1
AP000446.1	-0.0833793	-0.528593	0.93355	1
MOSPD2	-0.0833702	-0.0528349	0.933557	1
AL050344.1	-0.0833519	-2.27296	0.933572	1
C20orf144	-0.0833512	-2.26437	0.933572	1
TSPAN15	-0.0833481	-2.20905	0.933575	1
AEBP1	-0.0836629	-1.02207	0.933324	1
KIAA0930	-0.0810892	-0.0722788	0.935371	1
MARK1	-0.0810348	-0.222181	0.935414	1
LINC01547	-0.0809145	-0.432718	0.93551	1
FXYD6-FXYD2	-0.0786346	-0.991785	0.937323	1
PFKFB2	-0.0785954	-0.298752	0.937354	1
SAMD8	-0.0785703	-0.0425277	0.937374	1
AC087289.2	-0.0783385	-18.6271	0.937559	1
DNAH14	-0.0782814	-0.375782	0.937604	1
TPCN1	-0.0780165	-0.0429445	0.937815	1
HHLA3	-0.0778288	0.0278317	0.937964	1
C9orf139	-0.0778174	-0.287491	0.937973	1
MORN4	-0.0777942	-0.402933	0.937992	1
PTCH1	-0.0777188	-1.21371	0.938052	1
CAMK2N2	-0.0776937	-0.992981	0.938072	1
AC068831.1	-0.0786475	-1.17018	0.937313	1
SOX8	-0.0776846	-0.841973	0.938079	1
RND1	-0.0775072	-0.0832827	0.93822	1
SLC35G5	-0.0774623	-0.586674	0.938256	1
KIT	-0.0774002	-3.68592	0.938305	1
RIPOR3	-0.0773995	-3.64029	0.938306	1
CREB5	-0.0773995	-3.8426	0.938306	1
AC018742.1	-0.0773941	-3.03048	0.93831	1
LINC01402	-0.0773941	-2.97712	0.93831	1
TRAJ17	-0.0773934	-2.88013	0.938311	1
ATG16L2	-0.0773846	-0.0475376	0.938318	1
SOBP	-0.0769226	-0.209833	0.938685	1
PIP5K1A	-0.07684	-0.0327342	0.938751	1
PIWIL4	-0.0776317	-0.380736	0.938121	1
AC007228.2	-0.0767441	-0.218241	0.938827	1
ASCL1	-0.078673	0.0587449	0.937293	1
TSPAN1	-0.0788774	-0.423799	0.93713	1
TRIM66	-0.0808699	-0.042271	0.935545	1
MYO15B	-0.0808673	-0.899001	0.935548	1
AC007620.2	-0.0805377	-1.70473	0.93581	1
UCHL1	-0.0805308	-1.52086	0.935815	1
AP006621.3	-0.0805301	-0.0959753	0.935816	1
PLCB1	-0.080275	-0.327298	0.936019	1
NIM1K	-0.0802415	-0.619017	0.936045	1
ZBTB8A	-0.0802115	-0.118137	0.936069	1
AL117332.1	-0.0802004	-0.131117	0.936078	1
DDIT4L	-0.0800547	-0.0822557	0.936194	1
DTWD2	-0.0800353	-0.472493	0.936209	1
TERF2	-0.0787644	-0.0559067	0.93722	1
UBR5-AS1	-0.0799724	-0.447784	0.936259	1
AP003392.3	-0.0798392	-0.535312	0.936365	1
ZNF341	-0.0796817	-0.0276169	0.93649	1
SLC22A15	-0.0796097	-1.50711	0.936548	1
DBNDD1	-0.0795717	-1.08785	0.936578	1
OXCT2	-0.079569	-0.480186	0.93658	1
CPNE8	-0.079513	-0.192491	0.936625	1
PSMD6-AS2	-0.0793939	-0.101221	0.936719	1
U73166.1	-0.079306	-0.612909	0.936789	1
B4GALT5	-0.0790521	-0.0276497	0.936991	1
C20orf96	-0.0789596	-0.367259	0.937065	1
LNP1	-0.0789003	-0.485088	0.937112	1
RAB19	-0.0798408	-0.280873	0.936364	1
AL355001.2	-0.232329	-0.204116	0.816282	1
KLF4	-0.232414	-0.74257	0.816216	1
PLOD1	-0.232741	-0.124462	0.815962	1
FAM84B	-0.793658	-1.45283	0.427394	1
LYN	-0.793556	-1.4378	0.427454	1
CUL1	-0.789957	-0.0549004	0.429553	1
LAT2	-0.789507	-1.02465	0.429816	1
BAIAP2L1	-0.78808	-2.49661	0.43065	1
USP25	-0.783193	-0.0925618	0.433514	1
BCAT1	-0.781813	-0.0657159	0.434324	1
KCNN4	-0.781515	-0.0851608	0.434499	1
SORL1	-0.78007	-0.408922	0.43535	1
CD40LG	-0.779406	-0.705709	0.435741	1
GRB2	-0.777934	-0.0191615	0.436608	1
TTTY15	-0.777565	-0.0854634	0.436826	1
MTHFD2L	-0.773366	-0.311081	0.439306	1
TMED4	-0.773286	-0.0289132	0.439353	1
GALE	-0.772927	-0.313106	0.439566	1
TM9SF1	-0.771672	-0.0628531	0.440309	1
CMPK2	-0.771385	-0.192941	0.440479	1
KIAA2013	-0.771129	-0.161146	0.44063	1
LAIR2	-0.768387	-1.65286	0.442257	1
AC116407.2	-0.768325	-0.307921	0.442294	1
ANK3	-0.766029	-0.435179	0.443659	1
TAF4	-0.763269	-0.236094	0.445303	1
PTOV1	-0.76109	-0.0443623	0.446603	1
MED14	-0.794513	-0.137495	0.426897	1
HSPA12A	-0.794945	-1.85732	0.426645	1
SELENOW	-0.797455	-0.0175557	0.425187	1
PDE6D	-0.797702	-0.0843955	0.425043	1
ACOT9	-0.817218	-0.0718602	0.413804	1
HS6ST1	-0.816866	-0.343928	0.414005	1
SRF	-0.815333	-0.121965	0.414882	1
MAP4K4	-0.815227	-0.0921432	0.414942	1
G0S2	-0.81467	-1.56831	0.415261	1
YIPF6	-0.813918	-0.0685342	0.415692	1
KIAA1522	-0.812419	-0.63	0.416551	1
SSBP2	-0.812036	-0.238298	0.416771	1
UBQLN4	-0.809694	-0.151508	0.418116	1
TRBV11-2	-0.809122	-0.698566	0.418445	1
CSKMT	-0.807888	-0.144874	0.419155	1
ZSCAN29	-0.760835	-0.36253	0.446756	1
RC3H2	-0.807311	-0.0613015	0.419488	1
C7orf43	-0.805582	-0.148387	0.420484	1
MAPRE3	-0.803462	-0.810905	0.421707	1
EPB41L5	-0.801704	-0.333225	0.422724	1
AC005261.1	-0.80048	-0.186533	0.423433	1
NCDN	-0.800289	-0.0801913	0.423543	1
RFX3	-0.799917	-0.145898	0.423759	1
PITPNA-AS1	-0.799125	-0.121412	0.424218	1
SDF4	-0.799017	-0.0191126	0.42428	1
RTP4	-0.798999	-0.159788	0.424291	1
TTL	-0.798807	-0.246774	0.424402	1
PSME4	-0.798643	-0.0746404	0.424497	1
KLHL9	-0.80717	-0.113403	0.419568	1
ENDOG	-0.818642	-0.239063	0.412991	1
STK24	-0.760529	-0.071563	0.446938	1
SLC25A37	-0.755965	-0.152314	0.44967	1
ZNF282	-0.735631	-0.134127	0.461955	1
ABL2	-0.734447	-0.453074	0.462676	1
COMMD10	-0.733957	-0.0986477	0.462975	1
APOO	-0.732729	-0.144348	0.463724	1
UBTF	-0.732186	-0.0534026	0.464055	1
PKIG	-0.731488	-0.752022	0.464481	1
E2F5	-0.731046	-1.18084	0.464751	1
AL135925.1	-0.730738	-0.101659	0.464939	1
KIFC3	-0.730252	-0.669561	0.465236	1
DCUN1D4	-0.729755	-0.210783	0.46554	1
PDCD4	-0.729721	-0.00122952	0.465561	1
FAM193A	-0.729542	-0.0950056	0.46567	1
PLA2G12A	-0.729227	-0.196052	0.465863	1
FAM92A	-0.729108	-0.500229	0.465935	1
TXK	-0.729079	-0.711969	0.465953	1
FAM117A	-0.727095	-0.0868071	0.467168	1
CHRNE	-0.725107	-0.237144	0.468387	1
GSTM3	-0.725041	-0.305754	0.468427	1
GLB1L2	-0.724587	-0.816188	0.468706	1
MSL1	-0.724456	-0.0784243	0.468786	1
LINC01281	-0.724174	-0.658512	0.468959	1
FKBP1C	-0.723447	-0.476313	0.469405	1
TMEM64	-0.721697	-0.202786	0.470481	1
ZBED4	-0.736881	-0.134197	0.461195	1
PXDC1	-0.736899	-1.10938	0.461184	1
RAB34	-0.739852	-0.255099	0.45939	1
TMEM231	-0.740149	-0.309021	0.459209	1
SCD5	-0.755761	-0.850745	0.449793	1
ANKRD33B	-0.75487	-0.345752	0.450327	1
TMEM38B	-0.754483	-0.22794	0.450559	1
DNAJB11	-0.754425	-0.0344562	0.450594	1
PPP1R15B	-0.7544	-0.0672154	0.450609	1
OSGIN2	-0.753824	-0.185672	0.450955	1
SLCO4A1	-0.753506	-0.174262	0.451146	1
PUS7L	-0.75271	-0.151415	0.451624	1
TPRA1	-0.75126	-0.0817647	0.452496	1
MOB1B	-0.751247	-0.183235	0.452504	1
TTTY14	-0.749377	-1.41884	0.45363	1
ZNF287	-0.757116	-0.209165	0.44898	1
GGCX	-0.748964	-0.0933715	0.453879	1
TNK2	-0.747559	-0.127221	0.454726	1
THAP4	-0.746056	-0.0426369	0.455634	1
EIF3M	-0.74488	-0.00792401	0.456345	1
CASZ1	-0.743687	-0.0611773	0.457066	1
2026-03-08	-0.742005	-0.124894	0.458084	1
DENND5A	-0.74163	-0.759489	0.458312	1
SPOUT1	-0.741529	-0.0879581	0.458373	1
UBE2D4	-0.741375	-0.147646	0.458466	1
C9orf72	-0.741282	-0.472049	0.458522	1
B3GLCT	-0.741232	-0.111319	0.458553	1
KCMF1	-0.741051	-0.0830905	0.458663	1
DNAJC30	-0.748034	-0.123216	0.45444	1
SORBS3	-0.81867	-1.11462	0.412974	1
PAM	-0.821253	-0.0698374	0.411502	1
GAN	-0.821361	-0.223946	0.411441	1
NBPF12	-0.892827	-0.160929	0.37195	1
HCST	-0.891451	-0.0115553	0.372687	1
FAM53B	-0.890238	-0.0616011	0.373338	1
CDC34	-0.89	-0.0637576	0.373466	1
MSL2	-0.889213	-0.103097	0.373889	1
TFEB	-0.888224	-0.133071	0.37442	1
DENND4B	-0.886267	-0.198736	0.375473	1
GAB2	-0.885764	-0.255646	0.375745	1
ATL1	-0.885165	-0.143811	0.376068	1
AC008105.3	-0.884744	-0.108193	0.376295	1
MN1	-0.882585	-0.757443	0.377461	1
TFG	-0.881326	-0.0457173	0.378142	1
MXD4	-0.881004	-0.0487715	0.378316	1
DDX41	-0.87998	-0.0868377	0.37887	1
DENND6B	-0.879806	-0.227592	0.378965	1
DNAJC4	-0.878144	-0.0632177	0.379865	1
LGR6	-0.877253	-2.11783	0.380349	1
SAV1	-0.875197	-0.516673	0.381467	1
CDK5R1	-0.874351	-0.659247	0.381927	1
MMP23B	-0.87429	-0.59199	0.38196	1
UBASH3B	-0.872338	-0.604178	0.383024	1
SMPD2	-0.872176	-0.147614	0.383112	1
RPTOR	-0.871326	-0.22351	0.383576	1
LSM14B	-0.893473	-0.149188	0.371604	1
AC012306.2	-0.893969	-0.418261	0.371338	1
ZNF48	-0.894526	-0.154787	0.37104	1
PLXDC1	-0.895083	-0.439942	0.370743	1
AMFR	-0.912195	-0.13061	0.361666	1
TMEM250	-0.912151	-0.135451	0.361689	1
RLF	-0.911469	-0.0656891	0.362048	1
COG7	-0.911114	-0.17292	0.362235	1
NOCT	-0.910631	-0.379857	0.36249	1
BEX5	-0.909204	-1.28732	0.363243	1
TRAP1	-0.908687	-0.120683	0.363516	1
UBL5	-0.908528	-0.000706786	0.363599	1
RPL27	-0.908182	-0.00114663	0.363782	1
AFF3	-0.907741	-1.87098	0.364015	1
TARDBP	-0.906959	-0.132773	0.364429	1
NUP98	-0.870137	-0.0226685	0.384226	1
WDR73	-0.906673	-0.128504	0.36458	1
ITPRIP	-0.904875	-0.114733	0.365532	1
ENO2	-0.904482	-0.0850056	0.36574	1
SLC15A4	-0.903997	-0.225958	0.365997	1
PPP1R13B	-0.903942	-0.426416	0.366026	1
LINC00539	-0.902919	-0.403067	0.366569	1
CXorf40A	-0.902916	-0.0889161	0.36657	1
SNRNP70	-0.900185	-0.0301677	0.368022	1
SPATA33	-0.896288	-0.118415	0.370099	1
MNDA	-0.895639	-1.42759	0.370445	1
PEF1	-0.895618	-0.0430458	0.370457	1
SPTLC2	-0.895176	-0.0872109	0.370693	1
ZNF664	-0.905617	-0.11989	0.365139	1
SBNO2	-0.869681	-0.143228	0.384475	1
PAXIP1-AS2	-0.869464	-0.562986	0.384593	1
TRAPPC10	-0.867897	-0.121288	0.38545	1
HCG18	-0.845082	-0.107642	0.398065	1
IDH2	-0.842055	-0.0452462	0.399757	1
ADAP1	-0.841002	-0.493577	0.400347	1
MAN2A1	-0.840549	-0.0766602	0.400601	1
HAGHL	-0.839999	-0.12406	0.400909	1
ZSWIM6	-0.838692	-0.263821	0.401642	1
PGLS	-0.836879	-0.0488531	0.402661	1
ZBTB7A	-0.836613	-0.0458954	0.40281	1
MICAL3	-0.834354	-0.681389	0.404081	1
CSNK2A2	-0.833436	-0.131093	0.404599	1
MYBL1	-0.833026	-1.0317	0.40483	1
MAPK9	-0.846301	-0.239798	0.397385	1
XCL1	-0.832625	-0.0267595	0.405056	1
TBC1D9B	-0.832129	-0.116284	0.405336	1
SLC6A6	-0.832011	-0.0594001	0.405403	1
ALKBH5	-0.830866	-0.0807208	0.406049	1
PLCXD1	-0.825641	-0.681119	0.409008	1
MKRN1	-0.824401	-0.0393669	0.409712	1
INPPL1	-0.82385	-0.222664	0.410025	1
METTL23	-0.823376	-0.0630427	0.410294	1
ZNF281	-0.823029	-0.0793626	0.410491	1
C3orf14	-0.822487	-0.163883	0.4108	1
TRBV23-1	-0.821779	-3.18398	0.411203	1
QTRT1	-0.821525	-0.0803055	0.411347	1
UBE2M	-0.832345	-0.110039	0.405214	1
CDC25B	-0.721571	-0.103774	0.470559	1
MIB1	-0.846507	-0.232822	0.39727	1
FGFR1OP	-0.850517	-0.104148	0.395038	1
FRMD4A	-0.867629	-0.902562	0.385597	1
TAB3	-0.867486	-0.13342	0.385676	1
PIK3CA	-0.865514	-0.162647	0.386757	1
BRPF3	-0.865052	-0.375721	0.38701	1
USP35	-0.863987	-0.20273	0.387595	1
FAM49B	-0.86292	-0.0259323	0.388182	1
SETD9	-0.862627	-0.347667	0.388343	1
MDK	-0.861729	-0.65287	0.388837	1
CIC	-0.86112	-0.204915	0.389172	1
IFI35	-0.860122	-0.0506029	0.389722	1
CCSAP	-0.859228	-0.441027	0.390215	1
PLCL2	-0.846894	-0.156797	0.397054	1
MTURN	-0.857691	-0.376932	0.391063	1
RABGGTA	-0.857102	-0.115305	0.391388	1
MCAM	-0.856292	-0.683764	0.391836	1
FAM169A	-0.856193	-0.685749	0.391891	1
DNAL1	-0.855487	-0.164275	0.392282	1
TRBV5-5	-0.855166	-4.02347	0.392459	1
EPYC	-0.855083	-2.01021	0.392505	1
CSNK1A1	-0.854806	-0.0189797	0.392658	1
TRBV11-3	-0.853288	-1.86616	0.393499	1
RARA	-0.852019	-0.0449903	0.394204	1
PITPNA	-0.851794	-0.127916	0.394328	1
C9orf78	-0.851309	-0.00751189	0.394598	1
USF3	-0.857466	-0.116327	0.391187	1
APOL3	-0.912384	-0.133993	0.361567	1
TRDC	-0.720947	-0.757702	0.470942	1
BST2	-0.719972	-0.0313783	0.471542	1
LINC00239	-0.625589	-0.392009	0.531585	1
TARBP1	-0.625116	-0.253195	0.531895	1
PEX3	-0.624882	-0.0867555	0.532049	1
SMG5	-0.624826	-0.0701586	0.532086	1
SSU72	-0.623726	-0.0158294	0.532808	1
GLCE	-0.623622	-0.390146	0.532876	1
TJAP1	-0.623546	-0.0969621	0.532926	1
WDR44	-0.622991	-0.0611984	0.53329	1
IMPAD1	-0.622573	-0.121689	0.533565	1
BTF3L4	-0.621739	-0.034145	0.534113	1
STK11	-0.621591	-0.136075	0.534211	1
FBXO11	-0.621577	-0.0812284	0.53422	1
PHLDB2	-0.621563	-0.328493	0.534229	1
GRN	-0.621149	-0.168076	0.534502	1
ZDHHC12	-0.621147	-0.0420947	0.534503	1
CCDC40	-0.621075	-0.928321	0.53455	1
SS18L1	-0.620724	-0.201698	0.534781	1
MRPL21	-0.620581	-0.0404298	0.534876	1
MCAT	-0.620393	-0.0814199	0.534999	1
DIXDC1	-0.619137	-0.188408	0.535826	1
EVA1B	-0.619095	-0.33541	0.535854	1
SRR	-0.618786	-0.329254	0.536057	1
UBE2Z	-0.618634	-0.0357779	0.536158	1
RCC2	-0.625709	-0.0921594	0.531506	1
PLXND1	-0.626012	-0.478713	0.531307	1
SYNGR1	-0.626456	-1.83959	0.531016	1
PPP1R9B	-0.626655	-0.0942534	0.530886	1
TTPAL	-0.644753	-0.139135	0.519087	1
PLEKHG1	-0.644512	-0.105014	0.519244	1
GREB1	-0.64297	-0.746193	0.520243	1
CD68	-0.641656	-0.41453	0.521096	1
IQGAP2	-0.641357	-0.0260039	0.521291	1
PHF10	-0.640619	-0.120528	0.52177	1
AC011603.2	-0.639627	-0.151894	0.522415	1
MORN3	-0.639196	-0.278923	0.522695	1
XPNPEP3	-0.638863	-0.150241	0.522912	1
HIGD2A	-0.638703	-0.00401304	0.523016	1
PELO	-0.637233	-0.0592713	0.523973	1
TTC9	-0.618481	-1.17136	0.536258	1
KDM4B	-0.637232	-0.127249	0.523973	1
HELQ	-0.635604	-0.0796583	0.525035	1
SERTAD2	-0.635378	-0.083594	0.525182	1
HNRNPA1L2	-0.635179	-0.369037	0.525312	1
ATP2C1	-0.634803	-0.0953476	0.525557	1
SYNM	-0.634545	-1.2617	0.525725	1
PEPD	-0.631731	-0.0835687	0.527562	1
G6PD	-0.631567	-0.0487171	0.52767	1
DGAT1	-0.630348	-0.160533	0.528467	1
BLM	-0.630046	-0.221411	0.528664	1
USP53	-0.627837	-0.631492	0.53011	1
AL118516.1	-0.626712	-0.173662	0.530848	1
MKNK1	-0.63681	-0.0831922	0.524249	1
GALNT3	-0.645054	-0.996879	0.518892	1
GTF2F1	-0.618167	-0.0215892	0.536465	1
PIGA	-0.615732	-0.0821936	0.538071	1
RAB11FIP3	-0.595429	-0.252121	0.551556	1
RHOQ	-0.595044	-0.370143	0.551814	1
ZNF146	-0.594259	-0.0587758	0.552339	1
CDO1	-0.593034	-3.26285	0.553159	1
NCBP2-AS2	-0.592995	-0.0397681	0.553185	1
EIF4H	-0.592534	-0.000320336	0.553493	1
VIM-AS1	-0.591724	-0.0556729	0.554035	1
CREB3L2	-0.591315	-0.223236	0.55431	1
IRAK1	-0.590997	-0.134119	0.554522	1
BRPF1	-0.590762	-0.0800328	0.55468	1
FAM131A	-0.590226	-0.131338	0.555039	1
SOD1	-0.589786	-0.0020741	0.555334	1
AC083798.2	-0.588541	-0.106609	0.556169	1
AP003472.1	-0.588304	-1.19454	0.556328	1
PTPRM	-0.58798	-0.827372	0.556545	1
PARD6A	-0.586938	-0.085445	0.557245	1
SETD1A	-0.586448	-0.142377	0.557574	1
GSTM4	-0.58622	-0.260979	0.557728	1
CRADD	-0.585524	-0.200909	0.558195	1
CARM1	-0.585259	-0.280674	0.558374	1
RNF5	-0.584941	-0.0205298	0.558587	1
TMEM155	-0.58473	-0.269189	0.55873	1
VPS13D	-0.584422	-0.102706	0.558937	1
MTFP1	-0.597432	-0.0508885	0.550219	1
NIF3L1	-0.598431	-0.150398	0.549552	1
TRABD2A	-0.599202	-0.269217	0.549038	1
CD274	-0.601436	-0.286027	0.54755	1
TNFAIP1	-0.615051	-0.10397	0.538521	1
CAVIN3	-0.613916	-0.737395	0.539271	1
TIMMDC1	-0.613877	-0.0776419	0.539296	1
IFT88	-0.613067	-0.274252	0.539832	1
ABI2	-0.61249	-0.129073	0.540214	1
PERP	-0.611156	-0.0902815	0.541096	1
UST	-0.61111	-0.503156	0.541127	1
NUDT9	-0.610794	-0.142582	0.541336	1
SPINT1	-0.610739	-0.919008	0.541373	1
FLYWCH2	-0.610057	-0.0942618	0.541824	1
RAB27B	-0.610047	-1.89262	0.541831	1
CEP350	-0.617796	-0.0260184	0.53671	1
TM7SF2	-0.609671	-0.257432	0.54208	1
ST7	-0.606809	-0.146665	0.543978	1
AC022075.1	-0.606744	-0.193643	0.544021	1
MPHOSPH6	-0.605569	-0.0524826	0.544801	1
ENKD1	-0.605564	-0.313678	0.544804	1
EFHC1	-0.604708	-0.157643	0.545373	1
IRF5	-0.604695	-0.236454	0.545382	1
APOM	-0.604095	-0.231933	0.54578	1
FAM122A	-0.603778	-0.0932515	0.545991	1
FAM120A	-0.60376	-0.0982995	0.546003	1
GLA	-0.602674	0.00794233	0.546725	1
HSH2D	-0.601575	-0.0828911	0.547457	1
BOLA3	-0.60933	-0.0558424	0.542306	1
TRGC2	-0.645223	-0.160765	0.518783	1
CACNA2D4	-0.646477	-0.871542	0.517971	1
TCF7L2	-0.646604	-0.879835	0.517888	1
UBE2Q2	-0.70115	-0.0604808	0.48321	1
YARS	-0.700623	-0.0106474	0.483538	1
STAG3	-0.697203	-0.1988	0.485676	1
FBRSL1	-0.696995	-0.151472	0.485806	1
ADGRG7	-0.696789	-1.15337	0.485935	1
UTY	-0.696769	-0.0640297	0.485947	1
NFIL3	-0.696004	-0.303507	0.486426	1
OTUB1	-0.695863	-0.00280149	0.486515	1
RAP2C	-0.695483	-0.0542666	0.486753	1
RCN1	-0.693352	-0.267514	0.488088	1
PRKAR2B	-0.693123	-1.00267	0.488232	1
MAPK11	-0.692088	-0.294939	0.488882	1
DVL3	-0.691012	-0.154374	0.489558	1
AC084033.3	-0.689219	-0.107822	0.490686	1
WDFY1	-0.688792	-0.101643	0.490954	1
PTPMT1	-0.68723	-0.0788773	0.491938	1
AC008555.5	-0.68623	-0.178342	0.492568	1
BMP2K	-0.68613	-0.314181	0.492631	1
USP30-AS1	-0.684216	-0.194726	0.493839	1
SETD7	-0.683911	-0.991021	0.494031	1
FOXK1	-0.683526	-0.160466	0.494275	1
TRIP12	-0.683202	-0.0463548	0.494479	1
AC020916.1	-0.683124	-0.0810818	0.494528	1
COX4I1	-0.702509	0.00342518	0.482362	1
CD59	-0.703281	-0.225083	0.481881	1
MX2	-0.704869	-0.0782531	0.480892	1
CARMIL3	-0.705254	-0.809523	0.480652	1
APMAP	-0.719475	-0.0116436	0.471849	1
GK5	-0.719341	-0.205845	0.471931	1
LINC01184	-0.718409	-0.276931	0.472505	1
PPP2R2B	-0.718116	-0.0978553	0.472686	1
PHF21B	-0.717699	-1.8761	0.472943	1
MORN2	-0.716418	-0.164245	0.473733	1
C5orf34	-0.716344	-0.46763	0.473779	1
HIRA	-0.716139	-0.31772	0.473905	1
CHORDC1	-0.716011	-0.0495084	0.473985	1
CDH17	-0.715708	-0.846769	0.474172	1
TYK2	-0.715564	-0.109963	0.474261	1
AGPAT3	-0.681686	-0.128185	0.495438	1
ALDH5A1	-0.714296	-0.771642	0.475044	1
PARP3	-0.71364	-0.182583	0.47545	1
ZNF12	-0.713386	-0.135666	0.475607	1
LPGAT1	-0.713014	-0.0851499	0.475837	1
CNOT6L	-0.710739	-0.0240771	0.477246	1
SZT2	-0.710424	-0.240052	0.477441	1
NAAA	-0.710243	-0.0886399	0.477553	1
DNAJB4	-0.70977	-0.155256	0.477847	1
CCDC71L	-0.708984	-0.426759	0.478334	1
D2HGDH	-0.707109	-0.140305	0.479499	1
PYCR3	-0.70654	-0.225596	0.479852	1
LAPTM4B	-0.705519	-0.635428	0.480487	1
TPTEP2-CSNK1E	-0.71383	-0.308595	0.475333	1
RASAL1	-0.681142	-1.09198	0.495781	1
SP1	-0.680963	-0.0886131	0.495895	1
TXNDC17	-0.679331	-0.0177591	0.496928	1
ACADVL	-0.66139	-0.0493219	0.508362	1
RLIM	-0.661314	-0.0846002	0.508411	1
CCDC173	-0.661234	-0.251925	0.508462	1
KMT2B	-0.659673	-0.108871	0.509464	1
CHCHD6	-0.659639	-0.225242	0.509485	1
NRROS	-0.659261	-0.335811	0.509728	1
TMEM91	-0.658945	-0.339544	0.509931	1
ETNK2	-0.658448	-0.477449	0.51025	1
CCDC159	-0.6584	-0.109345	0.510281	1
FXYD1	-0.658355	-0.711098	0.51031	1
OXSM	-0.657085	-0.264312	0.511126	1
HSPA6	-0.662783	-0.333033	0.50747	1
MRRF	-0.655748	-0.0838812	0.511987	1
COPA	-0.654243	-0.0273781	0.512955	1
MAPK8IP3	-0.654133	-0.0737026	0.513026	1
TMED7	-0.652477	-0.146638	0.514093	1
RTKN	-0.651554	-0.850307	0.514689	1
MRPS25	-0.651358	-0.0624938	0.514815	1
LRRC42	-0.649625	-0.0515061	0.515934	1
ADAMTS17	-0.648365	-0.603139	0.516749	1
SHLD1	-0.648299	-0.0976637	0.516792	1
MYLPF	-0.648201	-0.332082	0.516855	1
CRTAP	-0.647655	-0.101179	0.517208	1
DOK5	-0.647428	-5.08378	0.517355	1
MCEMP1	-0.655226	-1.27368	0.512322	1
CSNK1E	-0.720164	-0.133912	0.471424	1
NAP1L5	-0.66298	-0.203984	0.507343	1
TP53TG1	-0.663305	-0.112975	0.507135	1
PASK	-0.678921	-0.0355955	0.497188	1
DLGAP1	-0.678808	-2.03366	0.49726	1
HCCS	-0.678651	-0.0947829	0.497359	1
DICER1	-0.678033	-0.0602399	0.49775	1
NUTF2	-0.677796	-0.029855	0.497901	1
GDAP1	-0.676549	-0.242917	0.498692	1
LY96	-0.675843	-0.388074	0.49914	1
CST3	-0.675824	-1.70527	0.499152	1
SOS1	-0.674507	-0.127145	0.499989	1
LOXL1-AS1	-0.674008	-1.21093	0.500306	1
MYL5	-0.671871	-0.197028	0.501666	1
TAF1	-0.663098	-0.101166	0.507268	1
SUMF1	-0.671755	-0.281559	0.50174	1
ESD	-0.670948	-0.0508888	0.502254	1
CERS4	-0.670236	-0.166949	0.502708	1
PIH1D1	-0.669049	-0.0395127	0.503464	1
TBC1D10B	-0.668899	-0.0850146	0.50356	1
PLEKHA8	-0.667874	-0.72197	0.504214	1
DOCK9	-0.667538	-0.299455	0.504428	1
PRSS23	-0.66606	-0.798746	0.505373	1
NCF1	-0.665606	-0.197843	0.505663	1
TUBB4A	-0.665412	-0.669888	0.505787	1
CAMK2N1	-0.66382	-0.266008	0.506805	1
TRPT1	-0.663653	-0.0739853	0.506912	1
SCMH1	-0.671257	-0.210675	0.502057	1
E2F3	-0.914206	-0.228109	0.360609	1
TMEM63A	-0.916815	-0.678232	0.359239	1
METTL15	-0.917333	-0.141657	0.358968	1
C7orf50	-1.2956	-0.0930164	0.195112	1
STAT6	-1.29518	-0.1025	0.19526	1
UROS	-1.29235	-0.12486	0.196237	1
CCDC6	-1.29198	-0.0777949	0.196365	1
ELOVL4	-1.28958	-0.5976	0.197198	1
NT5C2	-1.28863	-0.170918	0.197528	1
KRT10	-1.28827	-0.0239477	0.197653	1
AXIN1	-1.28803	-0.237854	0.197737	1
STMP1	-1.28605	-0.0566046	0.198425	1
GPX7	-1.28601	-0.359297	0.198438	1
SMARCD2	-1.2842	-0.16338	0.199071	1
ARID1B	-1.28344	-0.141027	0.199338	1
TNFRSF10B	-1.28332	-0.282276	0.199379	1
CHTF8	-1.28319	-0.0754397	0.199424	1
NCR3	-1.28273	-0.360011	0.199587	1
PQLC1	-1.28102	-0.160374	0.200185	1
NUDT3	-1.27866	-0.130907	0.201018	1
OST4	-1.27595	-0.00882441	0.201973	1
CCND3	-1.27502	-0.0483981	0.202303	1
PRRG4	-1.27497	-0.632575	0.202322	1
CCSER2	-1.26599	-0.0174342	0.205515	1
UBE2R2	-1.26522	-0.146712	0.205792	1
ZMYM3	-1.26453	-0.301079	0.206041	1
UQCRFS1	-1.29684	-0.0118996	0.194687	1
BAG3	-1.29729	-0.108672	0.194531	1
SPRY2	-1.2994	-1.5889	0.193807	1
CHST7	-1.29975	-0.125928	0.193687	1
NEU4	-1.34039	-0.786018	0.180118	1
ETFRF1	-1.34034	-0.208712	0.180134	1
DCP1B	-1.3369	-0.181372	0.181254	1
TMEM121	-1.33628	-0.541894	0.181458	1
ARL16	-1.33065	-0.106795	0.183306	1
SGK3	-1.32793	-0.282377	0.184202	1
MPG	-1.32787	-0.0784995	0.184221	1
IFI27	-1.32727	-0.943666	0.18442	1
LMAN2	-1.32501	-0.0286487	0.185169	1
MYC	-1.32493	-0.255807	0.185195	1
TMEM41B	-1.32352	-0.143394	0.185663	1
LETM2	-1.26405	-0.35694	0.206214	1
ODC1	-1.32345	-0.0169646	0.185684	1
JMJD1C	-1.32131	-0.0560062	0.186398	1
DALRD3	-1.3196	-0.0693753	0.186967	1
TCF20	-1.30935	-0.160291	0.190415	1
RREB1	-1.30614	-0.891013	0.191504	1
CLUAP1	-1.30587	-0.447691	0.191596	1
FAAH2	-1.30438	-0.242494	0.192104	1
ATN1	-1.30338	-0.248575	0.192444	1
HNRNPU	-1.30276	-0.0153417	0.192658	1
GYG1	-1.30265	-0.0660419	0.192696	1
SMIM19	-1.3019	-0.10162	0.192949	1
CD58	-1.30054	-0.0286478	0.193417	1
C11orf49	-1.32196	-0.150944	0.186181	1
PPP1R12C	-1.34511	-0.197763	0.17859	1
MAP1A	-1.26327	-0.224191	0.206492	1
CCDC92	-1.26038	-0.175098	0.207532	1
ACBD3	-1.20604	-0.111461	0.227801	1
UNC119	-1.20531	-0.151892	0.228085	1
FGD5-AS1	-1.20262	-0.0966866	0.229124	1
ATM	-1.20226	-0.144332	0.229264	1
SPINT2	-1.19786	-1.14223	0.230971	1
CCDC57	-1.19714	-0.116123	0.23125	1
DYNLL1	-1.19572	-0.00266758	0.231805	1
TRAV8-6	-1.19542	-0.764496	0.231923	1
EXOSC6	-1.19524	-0.156636	0.231995	1
GTSF1	-1.19075	-1.50362	0.233752	1
SLC38A10	-1.18909	-0.156011	0.234405	1
POGLUT1	-1.18896	-0.129788	0.234455	1
NKD1	-1.18727	-0.534175	0.235122	1
IPPK	-1.18647	-0.159041	0.235438	1
IKZF2	-1.18627	-0.204906	0.235516	1
STK40	-1.18427	-0.0753846	0.236307	1
MCF2L2	-1.18316	-0.581726	0.236746	1
TMEM8A	-1.18169	-0.263695	0.23733	1
MBNL2	-1.18076	-0.130237	0.237697	1
GIPR	-1.18057	-0.58858	0.237772	1
ZNF296	-1.17989	-0.291813	0.238045	1
BCAS3	-1.17936	-0.217008	0.238254	1
PAK2	-1.17861	-0.0151702	0.238555	1
PROSER3	-1.20767	-0.233576	0.227175	1
C21orf2	-1.20924	-0.142423	0.226569	1
PAFAH1B3	-1.21175	-0.151905	0.225607	1
GCSAM	-1.21307	-1.54025	0.225103	1
ZNHIT2	-1.26006	-0.143638	0.207649	1
ZNF704	-1.25658	-1.55198	0.208906	1
REG4	-1.25536	-0.749875	0.209349	1
SSSCA1	-1.25157	-0.0762352	0.210728	1
B3GALT4	-1.25026	-0.124905	0.211204	1
TRMO	-1.24452	-0.194823	0.213308	1
ORAI2	-1.24439	-0.100935	0.213357	1
TP53I11	-1.24344	-0.596857	0.213705	1
DNAJC5	-1.23639	-0.105428	0.216315	1
FOXK2	-1.23438	-0.218969	0.217063	1
ARHGAP26	-1.233	-0.149691	0.217575	1
ATXN7L1	-1.261	-0.167186	0.20731	1
GNAS	-1.23283	-0.014021	0.21764	1
CHGB	-1.22607	-2.49406	0.220173	1
MADD	-1.22596	-0.108903	0.220213	1
AHDC1	-1.22389	-0.211997	0.220994	1
MGMT	-1.22258	-0.173344	0.22149	1
PIK3AP1	-1.22157	-0.356042	0.221872	1
DHRS7	-1.21996	-0.0439094	0.22248	1
ZMYND11	-1.21955	-0.127902	0.222637	1
ZNF100	-1.21854	-0.277892	0.223018	1
INTS6L	-1.21843	-0.183837	0.223061	1
2026-03-03	-1.21832	-0.326396	0.223102	1
GPI	-1.21432	-0.030204	0.224625	1
TESK1	-1.2288	-0.217081	0.219148	1
KCNK6	-1.34681	-0.174267	0.178043	1
RHOF	-1.34735	-0.0318831	0.177869	1
SERTAD3	-1.34858	-0.113315	0.177472	1
GRAMD1C	-1.47489	-0.25229	0.140242	1
DENND4A	-1.47438	-0.0563186	0.140379	1
PSMB10	-1.47345	-0.060949	0.14063	1
HSPD1	-1.46862	-0.0137853	0.141937	1
CENPV	-1.46814	-0.458506	0.142065	1
JTB	-1.46526	-0.0158391	0.142851	1
HIP1R	-1.46413	-0.277554	0.143159	1
MYDGF	-1.46409	-0.0360542	0.143171	1
ELOVL5	-1.46318	-0.0361214	0.143417	1
FRMD4B	-1.46071	-0.530313	0.144094	1
CTSA	-1.45936	-0.0971405	0.144465	1
CHMP2A	-1.45737	-0.0610134	0.145013	1
GLTP	-1.45486	-0.0801937	0.145708	1
ADI1	-1.45433	-0.109596	0.145854	1
CREB3	-1.45402	-0.0765439	0.14594	1
TMEM163	-1.45304	-0.473485	0.146213	1
DDX39B	-1.45192	-0.147012	0.146523	1
SEC24C	-1.45182	-0.107376	0.14655	1
TRBV25-1	-1.44793	-4.4665	0.147638	1
PIK3CB	-1.44498	-0.277573	0.148465	1
YTHDC2	-1.4436	-0.18694	0.148852	1
RSPH3	-1.43982	-0.352054	0.14992	1
PRUNE1	-1.43959	-0.223303	0.149982	1
SFT2D1	-1.47505	-0.120822	0.1402	1
GEMIN7	-1.4765	-0.12376	0.13981	1
TUBE1	-1.47704	-0.331619	0.139664	1
SERPINB9	-1.47794	-0.0413066	0.139423	1
VAMP4	-1.52307	-0.13212	0.127741	1
RNF19B	-1.52293	-0.309063	0.127775	1
CDHR3	-1.51956	-0.520157	0.128622	1
FEZ1	-1.51783	-0.907068	0.129058	1
C15orf61	-1.51772	-0.10707	0.129085	1
ADARB2	-1.51711	-1.09371	0.129238	1
GSE1	-1.51204	-0.283398	0.130525	1
WWC3	-1.51162	-0.482131	0.130631	1
CKB	-1.50507	-0.444365	0.132307	1
TRGV2	-1.50471	-0.524583	0.1324	1
PCBP3	-1.50048	-0.922866	0.13349	1
PRRC2A	-1.43946	-0.0624441	0.150021	1
IFIT1	-1.50034	-0.286685	0.133526	1
KIAA0513	-1.49773	-0.192002	0.134204	1
HIST1H2BC	-1.49769	-0.201257	0.134213	1
SGSM2	-1.49684	-0.438253	0.134434	1
RNF213	-1.49548	-0.0323081	0.134788	1
PTRHD1	-1.49462	-0.0793602	0.135013	1
CRTC3	-1.49016	-0.144389	0.136183	1
RIPK2	-1.48955	-0.805205	0.136342	1
TRGV10	-1.48889	-0.0912179	0.136518	1
EHBP1L1	-1.48804	-0.273772	0.136741	1
NCBP3	-1.48457	-0.0732372	0.137659	1
PTGES3	-1.48306	-0.00663071	0.13806	1
DUSP8	-1.49785	-0.46263	0.134173	1
C4orf48	-1.43932	-0.0374071	0.150059	1
ARHGAP4	-1.43762	-0.0820036	0.150541	1
NACC1	-1.43536	-0.195453	0.151185	1
ARHGAP31	-1.38889	-0.275602	0.164866	1
LRPAP1	-1.38878	-0.0325486	0.1649	1
GLUD1	-1.38781	-0.0261403	0.165193	1
SELENOM	-1.38709	-0.133282	0.165415	1
MGAT2	-1.38342	-0.0832295	0.166537	1
EBPL	-1.3764	-0.169207	0.168699	1
ZBTB4	-1.37475	-0.159702	0.169209	1
AC016831.5	-1.37312	-0.49751	0.169716	1
IL26	-1.37047	-0.728142	0.17054	1
ADNP	-1.37025	-0.117878	0.170609	1
IRF2BP2	-1.36937	-0.086627	0.170883	1
GFER	-1.3978	-0.0934096	0.162172	1
PABPC1	-1.36896	-0.00370724	0.171013	1
NUDT2	-1.36876	-0.124814	0.171076	1
GRAMD4	-1.36821	-0.231391	0.171247	1
RPL7	-1.3677	0.00259426	0.171405	1
DGCR8	-1.3677	-0.179397	0.171406	1
CYSLTR1	-1.36277	-2.15388	0.172954	1
SLC12A7	-1.36115	-1.05603	0.173465	1
BCR	-1.3601	-0.333186	0.173797	1
GPR15	-1.35601	-0.457715	0.175096	1
AFF4	-1.35488	-0.0628544	0.175457	1
ABHD14B	-1.34943	-0.0831121	0.177198	1
IFT43	-1.34901	-0.201749	0.177333	1
CCNL2	-1.36889	-0.0693373	0.171032	1
CDC42SE2	-1.17305	-0.0174852	0.240774	1
COX8A	-1.39878	-0.00698803	0.16188	1
PPP1R11	-1.39925	-0.0498332	0.161738	1
IRF8	-1.43496	-0.503332	0.151298	1
MRPL45	-1.4335	-0.128511	0.151716	1
CPNE1	-1.43061	-0.0659717	0.152543	1
TCP11L2	-1.42838	-0.132377	0.153184	1
TSHZ1	-1.42673	-0.285841	0.153659	1
IFIT3	-1.42644	-0.458138	0.15374	1
PEA15	-1.42573	-0.0804555	0.153946	1
ANAPC13	-1.42201	-0.123942	0.155022	1
AC073332.1	-1.42169	-0.246114	0.155116	1
WIPF3	-1.42149	-0.111442	0.155175	1
ZFYVE28	-1.4195	-0.16004	0.155753	1
REPIN1	-1.39885	-0.479834	0.161858	1
CSNK1G2	-1.41755	-0.113504	0.156323	1
ZMYM2	-1.41295	-0.0851614	0.15767	1
CCDC167	-1.41186	-0.0509572	0.15799	1
NACA	-1.41165	-0.00391832	0.158054	1
GRK2	-1.41138	-0.0867358	0.158132	1
COTL1	-1.41049	0.0024799	0.158394	1
EPHB6	-1.40753	-0.59782	0.159272	1
MSRA	-1.40671	-0.37728	0.159513	1
TRGV7	-1.40614	-0.73377	0.159683	1
CCNH	-1.40529	-0.0708395	0.159934	1
USP36	-1.40205	-0.0849991	0.1609	1
RPL22	-1.40105	0.00641484	0.161201	1
BET1L	-1.41301	-0.0979929	0.157652	1
PILRB	-1.17294	-0.451654	0.24082	1
CNIH2	-1.17276	-0.365361	0.240891	1
ATP5MPL	-1.17215	-0.00898067	0.241136	1
VTI1B	-1.00972	-0.0436812	0.31263	1
N4BP1	-1.00794	-0.0442202	0.313483	1
CHPT1	-1.00689	-0.135224	0.313987	1
MTHFD1L	-1.00606	-0.196474	0.314385	1
PITPNM1	-1.00487	-0.147448	0.314958	1
PLPP5	-1.00433	-0.077788	0.315221	1
WAC	-1.00407	-0.0256349	0.315344	1
LDLRAP1	-1.00072	-0.336785	0.316961	1
TRAF3	-0.999623	-0.0585609	0.317493	1
OVCA2	-0.997681	-0.0535924	0.318434	1
OTUD5	-0.995713	-0.0745827	0.31939	1
F11R	-0.995556	-0.66506	0.319466	1
SH3BP5	-0.994406	-0.145233	0.320025	1
LSM6	-0.993927	-0.0612944	0.320259	1
CREG1	-0.99352	-0.230477	0.320457	1
PROK2	-0.993271	-0.882133	0.320578	1
ARHGAP5	-0.992724	-0.462015	0.320845	1
AIG1	-0.992466	-1.70546	0.32097	1
COX5B	-0.991013	-0.000594374	0.321679	1
HINT1	-0.989922	0.00161642	0.322212	1
SSX2IP	-0.987974	-0.410157	0.323165	1
EIF4E3	-0.98575	-0.184699	0.324256	1
USP9Y	-0.983207	-0.285512	0.325506	1
DPP4	-1.00997	-0.956372	0.312511	1
PPP1R35	-1.01036	-0.151941	0.312321	1
SRSF2	-1.01049	-0.0135411	0.312262	1
MED12	-1.01069	-0.172519	0.312167	1
SH2B3	-1.03352	-0.59253	0.30136	1
FUOM	-1.03307	-0.119295	0.301573	1
NDUFAF8	-1.033	-0.0682098	0.301603	1
ZSCAN22	-1.03145	-0.297246	0.302332	1
TNRC6C	-1.03061	-0.105314	0.302723	1
B4GALT7	-1.03018	-0.224338	0.302927	1
LRCH3	-1.0299	-0.0785365	0.303057	1
DHX40	-1.02898	-0.0944873	0.303488	1
ALPK2	-1.02616	-1.3359	0.304815	1
GALNT6	-1.02396	-0.460961	0.305854	1
PAX8	-1.02394	-0.87801	0.305862	1
RAI1	-0.983105	-0.358379	0.325556	1
JMJD8	-1.02337	-0.188115	0.306132	1
CH25H	-1.02154	-1.15402	0.306998	1
KIR3DL1	-1.02143	-1.93695	0.307053	1
MAPKAPK2	-1.01698	-0.0507681	0.309163	1
TRAV26-1	-1.01573	-0.535337	0.309759	1
CCDC184	-1.01427	-0.217818	0.310455	1
AC234582.1	-1.01322	-0.538644	0.310956	1
NCS1	-1.0125	-0.358781	0.3113	1
CBY1	-1.01227	-0.348108	0.311408	1
ANAPC16	-1.01176	-0.0231586	0.311654	1
EIF3B	-1.01172	-0.0725251	0.311673	1
TRIM44	-1.01092	-0.205426	0.312057	1
TMEM69	-1.02319	-0.161487	0.306216	1
PPP2R5C	-0.98308	-0.00772448	0.325568	1
ERC1	-0.977744	-0.393564	0.328201	1
CBX6	-0.976279	-0.0712292	0.328926	1
PIAS2	-0.942088	-0.440152	0.346147	1
TCF3	-0.942029	-0.221284	0.346178	1
SMAGP	-0.941656	-0.791445	0.346369	1
WNT10A	-0.937009	-0.219002	0.348754	1
PDIA4	-0.935717	-0.0583033	0.349419	1
TTLL12	-0.935565	-0.15604	0.349497	1
FXR2	-0.935032	-0.129895	0.349772	1
FXYD7	-0.934272	-0.772462	0.350164	1
RIMKLB	-0.933288	-1.06718	0.350671	1
SRD5A3	-0.930041	-0.468749	0.35235	1
ALYREF	-0.929447	-0.130085	0.352658	1
MAP3K11	-0.944056	-0.0941952	0.345141	1
ATMIN	-0.928627	-0.14696	0.353082	1
TPRG1	-0.928038	-0.512834	0.353388	1
MANBA	-0.928028	-0.133259	0.353393	1
AL138724.1	-0.927264	-0.23556	0.35379	1
FZD3	-0.924681	-2.09041	0.355132	1
PRPSAP2	-0.922577	-0.123869	0.356228	1
CTPS1	-0.92238	-0.107498	0.35633	1
GNAO1	-0.922234	-0.477861	0.356407	1
TRAV39	-0.919753	-2.61073	0.357702	1
CPLANE1	-0.919373	-0.480233	0.3579	1
CHN2	-0.91877	-0.308619	0.358216	1
UCK2	-0.917516	-0.169218	0.358872	1
GIMAP7	-0.928208	-0.0277969	0.3533	1
CAV1	-1.03371	-0.16487	0.301271	1
FAM199X	-0.945436	-0.13714	0.344436	1
MGLL	-0.946051	-0.848818	0.344123	1
METTL21A	-0.976005	-0.18676	0.329062	1
ADAT2	-0.971879	-0.223763	0.331111	1
HSBP1L1	-0.971213	-0.669877	0.331442	1
UBA5	-0.968387	-0.125374	0.332851	1
TOP2B	-0.967611	-0.068699	0.333239	1
SLK	-0.967497	-0.103027	0.333296	1
SHISAL2A	-0.967489	-0.375405	0.3333	1
CXCL16	-0.967437	-0.265125	0.333325	1
WDTC1	-0.967411	-0.162417	0.333339	1
TENT4B	-0.966922	-0.136857	0.333583	1
AL662844.4	-0.963531	-0.27384	0.335281	1
RAB33A	-0.946037	-0.137285	0.34413	1
CCT3	-0.961367	-0.0104241	0.336368	1
RPS6KA3	-0.961101	-0.0590711	0.336501	1
PAXIP1	-0.960759	-0.263468	0.336673	1
TAPT1	-0.959128	-0.309576	0.337494	1
PMS2	-0.956218	-0.141758	0.338962	1
SIPA1L2	-0.955588	-1.17891	0.33928	1
NAPG	-0.955304	-0.0800657	0.339424	1
BRD3	-0.954489	-0.0668712	0.339836	1
PSMA5	-0.954285	-0.0141187	0.33994	1
UBE2D1	-0.954253	-0.0692673	0.339956	1
PLEKHA1	-0.948498	-0.135732	0.342876	1
HACD1	-0.947583	-0.432176	0.343342	1
MLXIP	-0.961112	-0.162724	0.336496	1
ABCA7	-0.583985	-0.2502	0.55923	1
TRAV8-1	-1.03442	-1.58592	0.300942	1
UBXN1	-1.03826	0.00032161	0.299147	1
WDR45	-1.12656	-0.0752036	0.25993	1
CEP112	-1.12614	-0.423287	0.260106	1
KIAA1147	-1.12575	-0.364787	0.260272	1
SPTBN1	-1.12563	-0.0759237	0.26032	1
MS4A6A	-1.12545	-1.66109	0.260398	1
HMCES	-1.12527	-0.0601397	0.260475	1
BRD4	-1.12492	-0.0358084	0.260621	1
TMEM167A	-1.12051	-0.0678807	0.262495	1
ENPP4	-1.11879	-0.331501	0.26323	1
NINJ1	-1.1163	-0.0252014	0.264295	1
NCKAP5L	-1.11447	-0.634844	0.265079	1
TRAV8-4	-1.11414	-0.585044	0.265217	1
ATXN10	-1.1138	-0.0584706	0.265365	1
RPS10	-1.11353	-0.0172091	0.265483	1
TRAV2	-1.11173	-1.32737	0.266256	1
RNF130	-1.11154	-0.948672	0.266335	1
AC012645.3	-1.11009	-0.533595	0.26696	1
NSF	-1.10934	-0.0890361	0.267283	1
DUSP4	-1.1091	-0.0149535	0.267387	1
KLHL6	-1.10736	-0.166389	0.268137	1
IL23R	-1.10664	-1.49938	0.268451	1
TSPYL4	-1.10379	-0.162385	0.269683	1
BBS2	-1.10352	-0.355675	0.269799	1
TRGV5	-1.12675	-0.420463	0.25985	1
SLFN5	-1.12792	-0.0299004	0.259354	1
PLEKHF2	-1.12931	-0.0893277	0.258768	1
SRSF7	-1.13491	-0.000625918	0.256411	1
EIF2AK2	-1.17054	-0.0665364	0.241784	1
DDOST	-1.17016	-0.0353375	0.241937	1
PCID2	-1.16762	-0.11658	0.242959	1
SERF2	-1.16509	0.000673154	0.243984	1
LANCL2	-1.16421	-0.222442	0.244338	1
AC079341.1	-1.16292	-0.639616	0.24486	1
ENOSF1	-1.15969	-0.225153	0.246175	1
ABHD17B	-1.15651	-0.301415	0.247473	1
RAB31	-1.15392	-1.80616	0.248533	1
ODF3B	-1.15185	-0.151501	0.249382	1
TOMM20	-1.15111	-0.0116328	0.249685	1
SCAMP4	-1.10279	-0.0999637	0.270119	1
SIK3	-1.1471	-0.0701879	0.251339	1
PRKCA	-1.1461	-0.261276	0.251752	1
JMY	-1.14505	-0.0966558	0.252189	1
PURB	-1.14357	-0.206817	0.252801	1
CMTM6	-1.1432	-0.0283457	0.252956	1
ARL8A	-1.14221	-0.0906171	0.253365	1
PLA2G16	-1.14188	-0.0803136	0.253505	1
SLC2A1	-1.14086	-0.100192	0.253928	1
TNFAIP8	-1.14081	-0.0725318	0.25395	1
EPN1	-1.1399	-0.0609854	0.25433	1
GATAD2A	-1.13689	-0.0927052	0.255586	1
CETN2	-1.1352	-0.153876	0.25629	1
MEI1	-1.14684	-0.0765763	0.251448	1
CAMTA1	-1.10195	-0.0453855	0.270482	1
CHKA	-1.10059	-0.325308	0.271073	1
SNAP23	-1.09952	-0.0715594	0.271541	1
TAP2	-1.05836	-0.218826	0.28989	1
DPY19L1	-1.05835	-0.464836	0.289895	1
RGPD2	-1.05787	-0.737064	0.290112	1
NDUFB9	-1.05773	-0.0130686	0.290177	1
LRRC58	-1.05724	-0.107642	0.290404	1
FRYL	-1.05598	-0.0831094	0.290976	1
EIF3L	-1.05391	-0.00824435	0.291926	1
GPR35	-1.05331	-0.360181	0.292201	1
WDR74	-1.0532	-0.0879828	0.292251	1
MIR4422HG	-1.05212	-2.39722	0.292742	1
UBE2S	-1.05202	-0.0572508	0.292791	1
SESTD1	-1.06008	-0.819094	0.289108	1
C6orf226	-1.0502	-0.118637	0.293628	1
FAM120AOS	-1.0477	-0.0777808	0.294778	1
ELK4	-1.04715	-0.0895754	0.295029	1
RIC3	-1.04675	-0.435487	0.295213	1
FGF22	-1.04626	-0.688458	0.295443	1
CNOT11	-1.04615	-0.139048	0.29549	1
SNRNP200	-1.04525	-0.0369796	0.295908	1
TMEM150A	-1.04399	-0.413289	0.296488	1
AKAP11	-1.04317	-0.120959	0.29687	1
ISOC2	-1.04239	-0.157985	0.297232	1
BID	-1.03945	-0.113031	0.298594	1
ADPRH	-1.03924	-0.270674	0.298695	1
TSPOAP1	-1.04796	-0.228349	0.294659	1
BCL6	-1.03514	-0.303313	0.300604	1
TULP4	-1.0613	-0.213825	0.288552	1
IL12RB2	-1.06403	-0.765231	0.287313	1
ANKRD42	-1.09569	-0.329459	0.273215	1
MCTP2	-1.09536	-0.420665	0.273358	1
PEAK1	-1.09221	-0.380279	0.274739	1
C8orf59	-1.09219	-0.029009	0.274752	1
SPATA2L	-1.09216	-0.12423	0.274762	1
PRKCE	-1.09043	-0.621621	0.275524	1
AGPAT4	-1.08966	-0.212645	0.275862	1
TIPARP-AS1	-1.08944	-0.384698	0.27596	1
SELENON	-1.08939	-0.736175	0.275983	1
IFT27	-1.08924	-0.145166	0.276047	1
RPL37	-1.08849	-0.000450142	0.276379	1
NUDC	-1.06155	-0.0171967	0.288441	1
DOT1L	-1.08639	-0.208919	0.277308	1
OXSR1	-1.08124	-0.0591112	0.279593	1
HSPA5	-1.08102	-0.00824775	0.279687	1
LYST	-1.08078	-0.0354812	0.279794	1
ARPC3	-1.07844	-3.46585e-05	0.280837	1
ZNF581	-1.07476	-0.0589565	0.28248	1
DENND2D	-1.0733	-0.104381	0.283138	1
BRD9	-1.06909	-0.081058	0.285031	1
MALT1	-1.06809	-0.0889016	0.285482	1
TBC1D8	-1.06737	-2.28571	0.285805	1
CCS	-1.06541	-0.0797738	0.286692	1
SDE2	-1.06487	-0.0948741	0.286936	1
MPP6	-1.08567	-0.360146	0.277623	1
RNASET2	-0.581537	-0.0375512	0.560879	1
COL6A3	-0.581368	-0.523978	0.560992	1
RRP1B	-0.581157	-0.0536074	0.561135	1
TMED5	-0.312158	-0.0253447	0.754921	1
RPGRIP1L	-0.31194	-0.145302	0.755086	1
EFNB3	-0.311834	-2.50151	0.755167	1
AL162377.1	-0.310944	-0.243163	0.755843	1
USP54	-0.310218	-0.244814	0.756396	1
PLEKHA7	-0.309932	-2.09043	0.756613	1
AC074386.1	-0.309394	-1.04057	0.757022	1
PLPPR2	-0.309068	-0.843632	0.75727	1
MAP3K9	-0.309012	-0.241539	0.757313	1
DECR1	-0.308667	-0.0470458	0.757575	1
SNHG19	-0.308637	-0.0763079	0.757597	1
SH3D19	-0.30842	-0.352358	0.757763	1
VSIR	-0.308261	-0.0358736	0.757884	1
MORN1	-0.307951	-0.640109	0.75812	1
FUCA2	-0.307807	-0.129317	0.758229	1
FAIM2	-0.307804	-0.465247	0.758231	1
TMEM62	-0.307716	-0.0500478	0.758298	1
NEDD4	-0.30719	-0.318293	0.758699	1
ROBO1	-0.307027	-1.61425	0.758823	1
PPP2R3B	-0.30656	-0.346653	0.759178	1
ZBTB18	-0.306352	-0.443808	0.759337	1
NR1H3	-0.306082	-0.280377	0.759542	1
THAP11	-0.306009	-0.0391952	0.759598	1
NKIRAS1	-0.3131	-0.199739	0.754205	1
KRT81	-0.313272	-1.05207	0.754074	1
ZNF25	-0.313478	-0.105653	0.753918	1
C17orf51	-0.31353	-0.866021	0.753878	1
CD24	-0.32025	-1.34856	0.748779	1
AC005332.7	-0.319923	-0.199591	0.749026	1
ENOX2	-0.319467	-0.124693	0.749373	1
MED13L	-0.319443	-0.0618324	0.749391	1
TRRAP	-0.319258	-0.0528552	0.749531	1
AKT1	-0.319217	-0.0526821	0.749562	1
RAB4A	-0.318837	-0.0425358	0.74985	1
RHOG	-0.318568	0.0073418	0.750054	1
PPP2R1B	-0.318495	-0.0527588	0.750109	1
COMMD6	-0.318134	0.00912936	0.750383	1
DMAC1	-0.31745	-0.0600405	0.750902	1
PMCH	-0.305804	-0.282788	0.759754	1
CASP9	-0.317289	-0.0853531	0.751025	1
DUSP14	-0.316309	-0.0488207	0.751768	1
AC104825.1	-0.316102	-0.782331	0.751925	1
AC131971.1	-0.315563	-0.0984967	0.752334	1
EDEM1	-0.315491	-0.0942594	0.752389	1
AC073335.2	-0.314999	-0.761766	0.752763	1
LINC01115	-0.314598	-2.62026	0.753067	1
C17orf107	-0.314233	-0.377722	0.753344	1
LINC01588	-0.314106	-0.0882372	0.753441	1
NEURL1	-0.313931	-0.249716	0.753574	1
ITGAL	-0.313835	-0.034711	0.753646	1
CCDC144A	-0.3137	-0.717051	0.753749	1
PMP22	-0.316486	-3.19116	0.751633	1
TUSC2	-0.320537	-0.0136268	0.748561	1
PHC2	-0.305584	-0.11124	0.759922	1
CTSK	-0.30497	-0.579193	0.760389	1
MBNL3	-0.29831	-0.174137	0.765467	1
TCF12	-0.298281	-0.060039	0.765489	1
AC007383.2	-0.297675	-0.115966	0.765951	1
MYLK-AS1	-0.297185	-0.460184	0.766325	1
TEP1	-0.297097	-0.119585	0.766392	1
ATL2	-0.296931	-0.0740788	0.766519	1
TNK2-AS1	-0.296881	-0.30048	0.766557	1
TWF1	-0.296247	-0.049632	0.767042	1
SND1-IT1	-0.296191	-0.300736	0.767084	1
METTL5	-0.295988	-0.0401605	0.767239	1
CEP162	-0.295848	-0.13312	0.767346	1
DIRAS3	-0.2958	-4.18987	0.767383	1
GOPC	-0.295167	-0.037276	0.767866	1
DOCK7	-0.294958	-1.03754	0.768026	1
PPP2R3A	-0.294921	-0.501209	0.768054	1
KLHL2	-0.294793	-0.0744046	0.768152	1
RPUSD2	-0.294489	-0.0556398	0.768384	1
ARFIP2	-0.293917	-0.0486431	0.768821	1
SLC22A17	-0.293626	-1.44521	0.769044	1
H1FX	-0.292892	-0.0442709	0.769605	1
ZSWIM8	-0.292813	-0.0775168	0.769665	1
KDM4C	-0.29275	-0.0528071	0.769713	1
ULK1	-0.292203	-0.0900495	0.770131	1
NOTCH2	-0.298818	-0.0838349	0.765079	1
RHBDD1	-0.299214	-0.139904	0.764777	1
LYRM9	-0.299756	-0.181152	0.764363	1
IL12A	-0.299856	-1.09218	0.764287	1
TMEM171	-0.304568	-4.8489	0.760695	1
AP001453.2	-0.304369	-0.536054	0.760847	1
TMCC3	-0.30431	-1.68708	0.760891	1
FGR	-0.304268	-1.57528	0.760924	1
KIF22	-0.304142	-0.0231974	0.76102	1
MFSD4B	-0.304041	-0.14117	0.761097	1
GPR55	-0.303909	-2.00371	0.761197	1
POLR2L	-0.303464	0.00771694	0.761537	1
AC009093.2	-0.303325	-0.858885	0.761642	1
BCDIN3D	-0.303112	-0.0686075	0.761805	1
FOXP4-AS1	-0.302976	-1.98877	0.761908	1
DGCR6	-0.305522	-0.28979	0.759968	1
ATAD3C	-0.302971	-1.00222	0.761912	1
ZNF839	-0.302231	-0.213595	0.762476	1
TCEA2	-0.301893	-0.0489351	0.762734	1
HIF1AN	-0.301778	-0.0488207	0.762821	1
GTF2H2C	-0.30147	-0.111701	0.763056	1
C6orf106	-0.301461	-0.0673886	0.763063	1
UMPS	-0.30139	-0.0594379	0.763117	1
PRMT3	-0.301353	-0.0419085	0.763145	1
NMRK1	-0.30096	-0.0592064	0.763445	1
TLE1	-0.3009	-0.566067	0.76349	1
NPAS2	-0.300415	-1.29875	0.76386	1
AIFM1	-0.299969	-0.0391483	0.7642	1
ERI3	-0.302241	-0.0482471	0.762469	1
RNFT1	-0.323186	-0.0459608	0.746554	1
ZACN	-0.323491	-0.390304	0.746324	1
LAIR1	-0.326723	-1.14708	0.743878	1
QSER1	-0.353711	-0.241847	0.723556	1
HES6	-0.353688	-0.436408	0.723573	1
ZDHHC2	-0.353371	-0.131162	0.72381	1
RBM14	-0.353083	-0.0399944	0.724027	1
KHSRP	-0.35285	-0.0627032	0.724201	1
SPATA7	-0.351975	-0.466474	0.724857	1
MIR210HG	-0.351058	-0.583372	0.725544	1
PUDP	-0.351012	-0.101613	0.72558	1
CTSO	-0.35035	-0.341677	0.726076	1
SLC1A1	-0.350175	-0.412186	0.726207	1
TUFT1	-0.350129	-0.478096	0.726242	1
ATP11A	-0.350094	-0.287404	0.726268	1
LYZ	-0.34964	-0.792818	0.726609	1
RRM2B	-0.348539	-0.115915	0.727436	1
MAVS	-0.347811	-0.0825794	0.727982	1
RWDD4	-0.347701	-0.0340883	0.728065	1
DYRK1A	-0.347435	-0.0418713	0.728265	1
ABR	-0.347311	-0.0884372	0.728357	1
EAF1	-0.346839	-0.0778429	0.728712	1
SCRIB	-0.346432	-0.128663	0.729018	1
SCARB1	-0.345948	-0.257568	0.729382	1
CUL9	-0.345944	-0.13295	0.729385	1
DHX58	-0.345133	-0.120587	0.729995	1
C2CD2L	-0.353967	-0.141303	0.723364	1
ZNF783	-0.354546	-0.170787	0.72293	1
EIF4ENIF1	-0.355472	-0.0975237	0.722236	1
PSD	-0.355504	-0.188333	0.722212	1
RTL5	-0.365199	-0.607869	0.714963	1
HAUS4	-0.36508	-0.083723	0.715051	1
PCAT1	-0.36467	-2.0834	0.715358	1
RASD1	-0.364485	-0.438143	0.715496	1
CIAPIN1	-0.363942	-0.0505827	0.715901	1
DYRK4	-0.363824	-0.0691537	0.715989	1
AC027290.1	-0.363743	-0.243663	0.71605	1
CARS2	-0.363436	-0.112474	0.716279	1
NADK2	-0.362733	-0.22993	0.716804	1
NCK1-DT	-0.362466	-0.290538	0.717004	1
PARP14	-0.362268	-0.0531784	0.717152	1
NLK	-0.345077	-0.224066	0.730036	1
MAP3K20-AS1	-0.362232	-1.52566	0.717179	1
MYO1E	-0.360656	-0.440656	0.718356	1
KIF9	-0.360529	-0.0951422	0.718451	1
BTBD9	-0.360034	-0.0704634	0.718822	1
WDR35	-0.359393	-0.0844146	0.719301	1
MMAB	-0.358579	-0.112324	0.71991	1
PCSK7	-0.358114	-0.0267238	0.720258	1
TAB2	-0.358068	-0.0273204	0.720292	1
ZNF768	-0.35789	-0.461482	0.720426	1
PCBP2	-0.357775	0.000399283	0.720512	1
TMEM181	-0.356902	-0.0907033	0.721165	1
LHPP	-0.356544	-0.11953	0.721433	1
NRIP3	-0.361926	-0.355677	0.717407	1
SIAH2	-0.344988	-0.034775	0.730103	1
PPP6R1	-0.344972	-0.0265064	0.730116	1
TRBV10-1	-0.34449	-2.02838	0.730478	1
SAMD4A	-0.334606	-1.00917	0.737922	1
HIST1H3E	-0.334468	-0.559554	0.738026	1
FAM72A	-0.334317	-0.303705	0.73814	1
CDHR1	-0.334292	-0.590012	0.73816	1
MAP6D1	-0.334008	-0.715295	0.738373	1
MOSMO	-0.333831	-0.206688	0.738507	1
MRS2	-0.333697	-0.0689259	0.738608	1
SLCO5A1	-0.33345	-2.20976	0.738795	1
NUP62CL	-0.332817	-0.876573	0.739273	1
RAPH1	-0.332684	-0.843705	0.739373	1
MINCR	-0.332476	-0.303619	0.73953	1
DUSP10	-0.334633	-0.0228706	0.737902	1
ADM2	-0.331853	-0.693002	0.74	1
PALLD	-0.331429	-0.937359	0.740321	1
NDUFV2-AS1	-0.33089	-0.0713334	0.740728	1
PRR12	-0.330867	-0.106625	0.740745	1
ZNF710	-0.330635	-0.547115	0.74092	1
IER3	-0.329656	-0.147095	0.74166	1
EIF6	-0.329538	-0.00351568	0.741749	1
TMTC4	-0.329457	-0.229147	0.74181	1
HECW2	-0.328386	-0.7452	0.74262	1
TTC31	-0.328255	-0.0773377	0.742719	1
AC006449.6	-0.327212	-0.179623	0.743508	1
DMWD	-0.326762	-0.104996	0.743848	1
DVL1	-0.331557	-0.244674	0.740224	1
MPZL1	-0.292095	-0.268376	0.770214	1
TEX2	-0.334687	-0.155463	0.737861	1
TTLL4	-0.335733	-0.0806415	0.737072	1
AL021707.6	-0.344318	-0.636693	0.730607	1
ADAM28	-0.344188	-0.177565	0.730705	1
FAM27C	-0.343754	-0.764464	0.731032	1
TP53INP2	-0.343694	-0.0632289	0.731077	1
PITPNM2	-0.343551	-0.716902	0.731184	1
ADK	-0.343247	-0.0412468	0.731413	1
SMARCA4	-0.342914	-0.0483926	0.731663	1
SH3PXD2A	-0.342246	-0.161838	0.732166	1
CEP19	-0.34199	-0.119417	0.732358	1
MEN1	-0.341888	-0.075531	0.732435	1
BDH1	-0.341613	-0.0801455	0.732642	1
ULK2	-0.335294	-0.739108	0.737403	1
AL139099.1	-0.340978	-0.322114	0.73312	1
RNF26	-0.340716	-0.0847172	0.733317	1
MKKS	-0.34026	-0.0532616	0.733661	1
SHB	-0.339304	-0.692047	0.734381	1
PICK1	-0.339271	-0.16212	0.734406	1
NDUFC2	-0.337022	-0.0385461	0.7361	1
ZADH2	-0.336864	-0.084854	0.736219	1
IL2	-0.336786	-0.562566	0.736278	1
SIVA1	-0.336161	-0.00373144	0.736749	1
NTRK1	-0.335836	-0.264438	0.736994	1
COL6A2	-0.335769	-0.253537	0.737045	1
CDC37	-0.335746	0.00035926	0.737062	1
DEXI	-0.340777	-0.0499788	0.733271	1
PTK2	-0.292048	-1.06493	0.77025	1
TRAV34	-0.291248	-1.25469	0.770861	1
PDLIM7	-0.290847	-0.100766	0.771168	1
LINC00937	-0.252369	-0.25973	0.800756	1
DCAF10	-0.252195	-0.0558821	0.80089	1
ECI1	-0.252061	-0.0661564	0.800994	1
NIT1	-0.25193	-0.0438962	0.801095	1
ST6GALNAC5	-0.251794	-0.57368	0.8012	1
ZNF565	-0.25102	-0.162556	0.801799	1
NEURL4	-0.250575	-0.282418	0.802142	1
LSM11	-0.250435	-0.380196	0.802251	1
PLAUR	-0.250384	-0.773466	0.80229	1
AP4M1	-0.250377	-0.0509721	0.802295	1
MAPK13	-0.250298	-0.0846501	0.802357	1
BTBD19	-0.250217	-0.501925	0.80242	1
EEF1G	-0.250067	-0.0281036	0.802536	1
HMG20A	-0.249772	-0.0517088	0.802763	1
SMG1	-0.249557	-0.00765855	0.80293	1
GNG8	-0.24944	-0.525891	0.80302	1
APPL2	-0.249398	-0.103558	0.803053	1
POLR3G	-0.248948	-0.749971	0.803401	1
SPHK1	-0.248858	-0.117041	0.80347	1
CD6	-0.248179	0.00180995	0.803996	1
STX5	-0.248166	-0.0244064	0.804006	1
SENP8	-0.247868	-0.656639	0.804236	1
SELENOK	-0.247813	0.00324685	0.804279	1
RAPGEFL1	-0.252412	-0.670187	0.800723	1
GANC	-0.252785	-0.100273	0.800434	1
DPCD	-0.253329	-0.19774	0.800014	1
GSDMB	-0.253781	-0.221613	0.799665	1
NUBPL	-0.259276	-0.202877	0.795422	1
FOXJ1	-0.259116	-0.712311	0.795545	1
CHD3	-0.258192	-0.0561317	0.796259	1
FCRL6	-0.258145	-0.53997	0.796295	1
FHL1	-0.257882	-2.06848	0.796498	1
CDK14	-0.257862	-0.842332	0.796514	1
GSK3A	-0.257551	-0.0632862	0.796753	1
CCDC106	-0.257097	-0.182283	0.797104	1
PTPRN	-0.256927	-0.91255	0.797235	1
SH2B2	-0.256594	-0.894097	0.797492	1
PHF23	-0.256494	-0.0294948	0.79757	1
XRCC4	-0.247257	-0.334885	0.80471	1
TRBV4-1	-0.256459	0.00557724	0.797596	1
HIST1H1D	-0.255925	-0.0430955	0.798009	1
FNIP2	-0.255781	-0.706302	0.79812	1
C1orf61	-0.25576	-0.494418	0.798136	1
TBC1D16	-0.254925	-0.534773	0.798781	1
GMPR	-0.254653	-0.952354	0.798991	1
CLDN15	-0.254412	-0.22799	0.799177	1
DEPDC7	-0.254385	-0.313765	0.799198	1
OCLN	-0.254077	-1.53277	0.799436	1
AHRR	-0.253941	-0.688491	0.799541	1
ZNF513	-0.253915	-0.0988149	0.799561	1
IKBKG	-0.253886	-0.0206089	0.799583	1
DPY19L4	-0.256171	-0.228679	0.797819	1
ZBTB46	-0.246836	-0.319435	0.805035	1
NUMBL	-0.246592	-0.276166	0.805224	1
SPIB	-0.246559	-0.649845	0.805249	1
AC090204.1	-0.240572	-1.17931	0.809887	1
NPIPB5	-0.240394	-0.0521803	0.810025	1
DDX51	-0.239926	-0.130256	0.810388	1
CXorf21	-0.239741	-0.124496	0.810531	1
SACS	-0.239371	-0.0493315	0.810818	1
LINC02531	-0.239074	-2.89059	0.811048	1
LINC00384	-0.238492	-1.76259	0.8115	1
ANO8	-0.237248	-0.34904	0.812464	1
TMED3	-0.236932	-0.0363206	0.812709	1
AKAP2	-0.236445	-0.217778	0.813087	1
PAFAH2	-0.236443	-0.192759	0.813089	1
SH2D2A	-0.241124	0.00290871	0.809459	1
IL21R-AS1	-0.23628	-0.583249	0.813215	1
AHCYL2	-0.235115	-0.0972853	0.814119	1
CDK16	-0.23417	-0.0423087	0.814853	1
DSCAML1	-0.234062	-1.0539	0.814937	1
TMEM65	-0.233148	-0.128786	0.815647	1
AC015849.1	-0.233139	-0.407758	0.815654	1
PI4K2B	-0.233103	-0.044153	0.815681	1
CDC14B	-0.233053	-0.155247	0.81572	1
C1QBP	-0.232876	-0.009981	0.815858	1
TRAV8-5	-0.232857	-1.42254	0.815872	1
PTH2R	-0.232852	-1.4042	0.815876	1
TIGD5	-0.232798	-0.142411	0.815919	1
FAM213A	-0.23585	-0.622768	0.813549	1
ZNF85	-0.259309	-0.096829	0.795397	1
DHRS4	-0.241173	-0.0489901	0.809421	1
ZCCHC2	-0.242048	-0.0470152	0.808743	1
IL4I1	-0.246383	-0.368679	0.805386	1
CKAP4	-0.246367	-0.834809	0.805398	1
TNFRSF14-AS1	-0.246148	-0.247727	0.805568	1
RAI2	-0.245829	-0.567114	0.805815	1
AC008040.5	-0.245678	-0.215049	0.805932	1
NADK	-0.245487	-0.0611075	0.806079	1
DIP2A	-0.245423	-0.0471653	0.806129	1
HIST1H1E	-0.245366	-0.0106511	0.806173	1
XPO1	-0.245263	-0.0315052	0.806253	1
IL1RAP	-0.244992	-0.445091	0.806462	1
SMIM14	-0.244532	-0.294636	0.806819	1
SMIM12	-0.241849	-0.00882739	0.808897	1
P3H1	-0.244494	-0.0555283	0.806848	1
CLIP2	-0.243809	-0.512644	0.807379	1
LCLAT1	-0.243694	-0.0848481	0.807468	1
NEO1	-0.243679	-0.882938	0.807479	1
SPAG1	-0.243529	-0.0673283	0.807596	1
AC124798.1	-0.243433	-0.734746	0.80767	1
LPL	-0.242891	-0.316085	0.80809	1
OGFRP1	-0.24267	-0.43981	0.808261	1
VPS26B	-0.242443	-0.0211107	0.808437	1
CHCHD4	-0.24241	-0.0303225	0.808462	1
GNAQ	-0.242401	-0.364898	0.808469	1
NFIB	-0.242237	-2.25796	0.808597	1
MAGT1	-0.24443	-0.0329875	0.806898	1
ITGB1BP1	-0.365663	-0.0297672	0.714617	1
ZNF350	-0.260033	-0.0666952	0.794838	1
ZNF337	-0.260348	-0.0926399	0.794595	1
IER5	-0.280117	-0.0347109	0.779388	1
DPH1	-0.279757	-0.034117	0.779664	1
SH3GLB2	-0.279121	-0.0650253	0.780152	1
MAPK12	-0.278065	-0.840525	0.780963	1
SACM1L	-0.277939	-0.0355576	0.781059	1
NDUFAF1	-0.2778	-0.109509	0.781166	1
TTC39C	-0.27773	-0.0157689	0.78122	1
SPOPL	-0.277056	-0.131657	0.781737	1
MED31	-0.276798	-0.0323122	0.781935	1
DPH3	-0.276627	-0.0260631	0.782067	1
ARHGEF40	-0.276248	-0.357867	0.782358	1
TRIM24	-0.275844	-0.0636256	0.782668	1
DNASE1L1	-0.275843	-0.139824	0.782669	1
LOXL1	-0.27575	-1.68367	0.78274	1
NPHP3	-0.274666	-0.132573	0.783573	1
TMEM256	-0.274036	-0.0207133	0.784057	1
LCMT2	-0.273948	-0.201729	0.784125	1
ZNF398	-0.27394	-0.067588	0.784131	1
NEU3	-0.273665	-0.165631	0.784342	1
CAMTA2	-0.273065	-0.0956727	0.784803	1
TDRKH	-0.272891	-0.163744	0.784937	1
VPS54	-0.272882	-0.138574	0.784944	1
IQCK	-0.272602	-0.249815	0.785159	1
SCGB3A1	-0.280564	-0.488515	0.779045	1
FP565260.6	-0.280638	-0.630949	0.778988	1
ANKZF1	-0.280739	-0.0453073	0.77891	1
PHETA1	-0.281545	-1.12688	0.778292	1
DLK2	-0.290778	-0.219939	0.771221	1
NBPF1	-0.290124	-0.0949828	0.771721	1
DDX43	-0.288484	-0.148147	0.772976	1
FLT1	-0.2882	-0.976389	0.773194	1
FAM43A	-0.28761	-0.277738	0.773646	1
PGS1	-0.287531	-0.0566535	0.773706	1
RALGPS2	-0.28711	-1.27037	0.774028	1
PAQR3	-0.286988	-0.14434	0.774121	1
APEX2	-0.286926	-0.0279844	0.774169	1
ST20-AS1	-0.286574	-0.29449	0.774438	1
AC015982.1	-0.286267	-0.204224	0.774673	1
MRPL3	-0.271931	-0.0396681	0.785675	1
TOB1	-0.286181	-0.0196483	0.77474	1
EMP1	-0.285618	-0.612479	0.775171	1
ZNF703	-0.285497	-0.96872	0.775263	1
MCRIP2	-0.284155	-0.0465877	0.776291	1
KIR2DL3	-0.283934	-0.804871	0.776461	1
IL6R	-0.283083	-0.285342	0.777113	1
AC007878.1	-0.282869	-1.15229	0.777277	1
LINC01679	-0.282726	-1.93108	0.777387	1
VARS2	-0.282218	-0.100908	0.777777	1
PDE7B	-0.282199	-0.0473789	0.777791	1
LGMN	-0.282027	-1.03848	0.777923	1
LGALSL	-0.281932	-1.1253	0.777995	1
MICU3	-0.285703	-0.30826	0.775105	1
AC098850.3	-0.271716	-0.641457	0.785841	1
ZYG11B	-0.271684	-0.151098	0.785865	1
ZNF117	-0.271491	-0.427172	0.786013	1
WDR34	-0.264923	-0.051256	0.791068	1
CCR8	-0.264379	-1.04219	0.791488	1
HHAT	-0.264268	-0.35645	0.791574	1
MFSD2A	-0.264238	-0.185577	0.791597	1
MASTL	-0.264204	-0.13843	0.791623	1
BCL9L	-0.264144	-0.0679962	0.791669	1
RAB11FIP5	-0.264035	-0.729324	0.791753	1
NUP210	-0.263972	-0.0497127	0.791802	1
AP000424.2	-0.26367	-0.772246	0.792034	1
SH3D21	-0.263123	-0.246711	0.792456	1
PLXNA1	-0.26284	-0.161809	0.792674	1
AC008610.1	-0.264966	-0.651035	0.791036	1
TRIM41	-0.262663	-0.0399987	0.79281	1
HPCAL4	-0.2624	-0.385761	0.793013	1
ANKRD53	-0.262345	-0.778694	0.793055	1
MEST	-0.262212	-1.22453	0.793158	1
TGFBRAP1	-0.261899	-0.130832	0.793399	1
LGALS9	-0.261632	-0.0296678	0.793605	1
AC145285.6	-0.261517	-0.463956	0.793694	1
MPI	-0.26118	-0.0819001	0.793954	1
SYT5	-0.260973	-0.755777	0.794114	1
ESR2	-0.260744	-0.704241	0.79429	1
TESMIN	-0.260442	-1.30872	0.794522	1
DCBLD1	-0.26041	-0.51648	0.794547	1
PLK2	-0.262571	-0.464034	0.792881	1
C1orf56	-0.260165	-0.22388	0.794736	1
ATXN7L3	-0.265078	-0.0511511	0.790949	1
SV2C	-0.265163	-1.69918	0.790884	1
GGT7	-0.271444	-0.153571	0.78605	1
KPNA1	-0.270647	-0.0182177	0.786663	1
SS18	-0.270436	-0.0234884	0.786825	1
NDFIP2	-0.270282	-0.0254741	0.786943	1
SDHAF4	-0.270226	-0.225452	0.786987	1
DESI1	-0.270219	-0.0507182	0.786992	1
NMNAT1	-0.270117	-0.222159	0.787071	1
C2orf69	-0.270005	-0.0467392	0.787156	1
PPP1R13L	-0.269069	-0.315096	0.787876	1
2026-09-08	-0.268985	-0.220251	0.787941	1
DDIT4-AS1	-0.268883	-0.26266	0.78802	1
KCNC4	-0.265142	-0.280035	0.7909	1
FAM222A	-0.268695	-0.21277	0.788164	1
RAD51B	-0.268314	-0.15163	0.788457	1
PACSIN2	-0.268233	-0.0352498	0.78852	1
TBCCD1	-0.267937	-0.065542	0.788748	1
OSER1-DT	-0.266701	-0.204819	0.789699	1
SIRT3	-0.266646	-0.0886544	0.789742	1
RAP2B	-0.266523	-0.0571417	0.789836	1
SPRED2	-0.266457	-0.427659	0.789887	1
AL358333.3	-0.26629	-0.243772	0.790016	1
TRGV8	-0.26599	-0.304101	0.790247	1
GTSCR1	-0.265692	-2.09941	0.790476	1
TSPAN32	-0.265287	-0.197323	0.790789	1
TP53BP1	-0.268509	-0.0349552	0.788308	1
CARF	-0.0494177	-0.0344836	0.960586	1
PIP4P2	-0.365726	-0.761959	0.714569	1
QSOX2	-0.365951	-0.166467	0.714401	1
AFAP1	-0.491741	-0.143187	0.622903	1
GLIPR2	-0.491733	-0.0721583	0.622908	1
RMND5B	-0.491576	-0.248931	0.623019	1
TAF1C	-0.491081	-0.144045	0.623369	1
ENTPD3-AS1	-0.489889	-0.324307	0.624212	1
POLR2J3-1	-0.489739	-0.118371	0.624319	1
TMEM128	-0.489533	-0.0884088	0.624464	1
ANKAR	-0.489413	-0.218581	0.624549	1
RAB1B	-0.489063	-0.0109342	0.624797	1
MAN2A2	-0.488978	-0.19124	0.624857	1
USE1	-0.488777	-0.0475501	0.624999	1
RBM27	-0.487402	-0.114923	0.625974	1
ZSCAN2	-0.486806	-0.109363	0.626396	1
P2RY11	-0.483911	-0.609039	0.628449	1
AGRN	-0.483761	-0.314267	0.628556	1
HSF5	-0.482658	-1.42448	0.629339	1
MYPOP	-0.482644	-0.0949663	0.629349	1
CRY2	-0.48262	-0.0819823	0.629366	1
SIRT1	-0.481713	-0.116537	0.63001	1
MYO1B	-0.480731	-0.213225	0.630708	1
FBXO36	-0.48047	-0.484182	0.630893	1
ATP9B	-0.478359	-0.079636	0.632395	1
PSMB3	-0.477303	0.00182159	0.633146	1
TIMD4	-0.492494	-1.34165	0.62237	1
PAN3	-0.49393	-0.0850359	0.621356	1
CCDC28B	-0.494805	-0.0895841	0.620737	1
PGRMC2	-0.495349	-0.0757654	0.620354	1
ZNF687	-0.508514	-0.177062	0.611093	1
PGPEP1	-0.508028	-0.141313	0.611433	1
FTCD	-0.507601	-2.85629	0.611733	1
PHLPP2	-0.507241	-0.105276	0.611986	1
C15orf39	-0.507102	-0.100191	0.612083	1
ARAP1	-0.506729	-0.11072	0.612345	1
NUDT11	-0.506367	-0.657796	0.612599	1
GGA1	-0.506066	-0.0639916	0.61281	1
RNF181	-0.506036	-0.00797546	0.612832	1
ADARB1	-0.505282	-0.256571	0.613361	1
RFX1	-0.505226	-0.0312652	0.6134	1
POMT2	-0.476871	-0.205369	0.633454	1
UFD1	-0.504612	-0.0241044	0.613831	1
ZNF761	-0.503035	-0.220372	0.61494	1
EGFL7	-0.502805	-0.793892	0.615101	1
MRPL35	-0.502747	-0.0886415	0.615142	1
OGFRL1	-0.501443	-0.14918	0.61606	1
IGFL2	-0.501366	-21.6026	0.616113	1
KCTD13	-0.501323	-0.0591166	0.616144	1
GAPLINC	-0.500817	-0.470058	0.6165	1
DCAF5	-0.49975	-0.0542591	0.617251	1
PSEN2	-0.497198	-0.994357	0.61905	1
SNTB2	-0.496956	-0.121034	0.61922	1
CNKSR3	-0.496897	-2.22706	0.619262	1
TRBV6-1	-0.504429	-0.749721	0.61396	1
TMEM241	-0.50852	-0.516717	0.611089	1
CARD8-AS1	-0.476705	-0.144213	0.633572	1
MAML1	-0.476134	-0.0731602	0.633979	1
BAZ2B	-0.463502	-0.157674	0.643005	1
LIMD1	-0.462734	-0.176732	0.643555	1
USP30	-0.46273	-0.26736	0.643558	1
PPIL6	-0.462665	-0.830841	0.643604	1
RABL2B	-0.461842	-0.12069	0.644194	1
YLPM1	-0.46182	-0.0352554	0.644211	1
AC012615.1	-0.461679	-0.284606	0.644312	1
ZNF473	-0.461443	-0.137695	0.644481	1
GALK1	-0.461201	-0.108645	0.644655	1
WDR89	-0.458184	-0.107777	0.64682	1
KLHL25	-0.457998	-0.278059	0.646954	1
TENT5A	-0.45732	-0.47838	0.647441	1
ATP6V1G1	-0.45701	0.00899479	0.647664	1
STRN3	-0.456803	-0.124317	0.647813	1
NEBL	-0.456708	-0.511558	0.647881	1
NCKAP1	-0.456621	-0.63464	0.647944	1
UBQLN1	-0.456166	-0.033624	0.64827	1
S1PR3	-0.45373	-2.65398	0.650023	1
NPHP1	-0.453683	-0.532359	0.650057	1
SBK1	-0.453085	-0.218871	0.650488	1
RAP2A	-0.452517	-0.0832361	0.650897	1
IL11	-0.45179	-1.76035	0.65142	1
AP000787.1	-0.451766	-0.348955	0.651438	1
TUBGCP6	-0.464297	-0.113038	0.642435	1
RAB30	-0.465284	-0.0947289	0.641728	1
STAC	-0.465393	-0.467008	0.64165	1
GFOD1	-0.465693	-0.0575746	0.641436	1
BEX1	-0.475344	-1.3583	0.634542	1
NUP43	-0.475205	-0.121342	0.634641	1
KLF16	-0.474691	-0.163049	0.635007	1
E2F7	-0.47442	-0.428526	0.6352	1
EXD2	-0.474257	-0.935629	0.635317	1
AC073896.2	-0.473499	-0.120093	0.635857	1
ZNF32	-0.473346	-0.0470684	0.635966	1
FBLN7	-0.473038	-1.42379	0.636186	1
IAH1	-0.472477	-0.0164784	0.636587	1
TMEM219	-0.471306	-0.0388673	0.637422	1
ADRB2	-0.471199	-0.466814	0.637498	1
ADORA2B	-0.476179	-1.29478	0.633947	1
ZFP69	-0.47043	-0.353361	0.638048	1
COMMD4	-0.469419	-0.0501822	0.63877	1
AFDN	-0.469314	-0.776117	0.638845	1
ZNRD1	-0.46871	-0.0173358	0.639277	1
AHCYL1	-0.468251	-0.100967	0.639605	1
PRKACA	-0.468187	-0.230881	0.639651	1
TSNAX	-0.467786	-0.152166	0.639938	1
ITGA6	-0.467506	-0.651986	0.640138	1
HACD4	-0.467444	-0.0633338	0.640182	1
FCGBP	-0.466934	-1.14634	0.640547	1
VPS9D1	-0.466891	-0.367427	0.640578	1
NSMF	-0.466785	-0.142852	0.640654	1
AC016831.1	-0.469729	-0.119159	0.638549	1
EID2	-0.508797	-0.1199	0.610895	1
CLYBL	-0.509008	-0.64918	0.610746	1
TRERF1	-0.50959	-0.0958473	0.610339	1
HSPA1A	-0.563579	-0.113022	0.57304	1
PNKP	-0.560966	-0.0430416	0.574821	1
QDPR	-0.56093	-0.132142	0.574845	1
RGS3	-0.560898	-0.226516	0.574867	1
ADAMTS6	-0.56017	-0.865435	0.575363	1
SUOX	-0.556105	-0.453418	0.578139	1
GCNA	-0.55572	-0.197429	0.578402	1
JAG1	-0.555535	-0.959742	0.578529	1
FOXP3	-0.553215	-0.499496	0.580116	1
BEST1	-0.552581	-0.224734	0.58055	1
MFHAS1	-0.550039	-0.313152	0.582292	1
TIMP1	-0.548375	-0.163881	0.583435	1
SLC35B1	-0.548116	-0.0475026	0.583612	1
RGP1	-0.545913	-0.0929573	0.585126	1
MED7	-0.544455	-0.0889888	0.586128	1
CNOT6	-0.543753	-0.0943795	0.586611	1
ZC3H7B	-0.542323	-0.0526841	0.587596	1
VDR	-0.541825	-0.104578	0.587939	1
ENOX1	-0.541811	-0.46903	0.587949	1
ZNF598	-0.541729	-0.0878287	0.588005	1
PLPP2	-0.539703	-0.909976	0.589402	1
RNASEH1-AS1	-0.539517	-0.229628	0.58953	1
BTBD6	-0.538988	-0.12286	0.589895	1
TPM1	-0.563588	-0.200384	0.573035	1
PLAGL2	-0.564142	-0.072804	0.572658	1
DYNC2LI1	-0.565785	-0.356006	0.57154	1
TIMM8A	-0.566701	-0.104676	0.570917	1
TADA2B	-0.58062	-0.191138	0.561497	1
SHF	-0.580616	-0.600228	0.561499	1
PLXNA3	-0.58019	-0.188352	0.561787	1
GRAMD1B	-0.580147	-0.1047	0.561816	1
MKL2	-0.578989	-0.308958	0.562596	1
DDX60L	-0.57834	-0.110146	0.563035	1
AL590006.1	-0.575455	-0.316571	0.564984	1
LSM2	-0.575235	-0.0247226	0.565132	1
TRBV7-7	-0.574951	-3.56393	0.565324	1
VCL	-0.574717	-0.346466	0.565482	1
NFKBID	-0.574689	-0.132233	0.565502	1
SLFN11	-0.537738	-0.111364	0.590758	1
GINS4	-0.573224	-0.254122	0.566493	1
SLC27A5	-0.57321	-0.220992	0.566503	1
PHLPP1	-0.572505	-0.41557	0.56698	1
GAB3	-0.572251	-0.117572	0.567152	1
IRF1	-0.569743	-0.00808338	0.568852	1
NBPF10	-0.56926	-0.150649	0.56918	1
RIOX2	-0.569244	-0.188908	0.569191	1
KMT5A	-0.569097	-0.148139	0.56929	1
MAOB	-0.5682	-2.36113	0.569899	1
PHLDB3	-0.567847	-0.143558	0.570139	1
GNB1L	-0.567143	-0.0976883	0.570617	1
PBX3	-0.566755	-0.234514	0.570881	1
LRRC46	-0.573223	-0.700244	0.566494	1
SLC44A1	-0.537203	-0.920402	0.591127	1
QKI	-0.534975	-0.0901149	0.592667	1
CCNY	-0.53426	-0.144619	0.593162	1
IL10	-0.521475	-0.992514	0.602036	1
CCDC163	-0.521232	-0.665714	0.602205	1
MARK4	-0.52057	-0.0859818	0.602666	1
PDE8A	-0.520252	-0.393985	0.602888	1
MAPK8IP1	-0.52014	-0.208264	0.602966	1
GTPBP2	-0.519205	-0.223799	0.603618	1
PANX1	-0.518847	-0.092898	0.603867	1
ABCB10	-0.518446	-0.1732	0.604147	1
INTS12	-0.51818	-0.0573193	0.604333	1
DGKQ	-0.517907	-0.248469	0.604523	1
EID3	-0.516915	-0.216111	0.605215	1
FAM157C	-0.521505	-0.997911	0.602015	1
ASTL	-0.516247	-0.702739	0.605682	1
TLR5	-0.514814	-1.99384	0.606683	1
CCND1	-0.51464	-0.6087	0.606805	1
NAIP	-0.514413	-0.357957	0.606964	1
CASTOR3	-0.513588	-0.343681	0.60754	1
GTPBP3	-0.513455	-0.149785	0.607633	1
ARL4A	-0.511568	-0.0509946	0.608953	1
PINLYP	-0.511532	-1.66487	0.608978	1
GRSF1	-0.510917	-0.0249646	0.609409	1
PDE12	-0.510732	-0.0689531	0.609538	1
DIS3L	-0.510725	-0.126347	0.609544	1
HIVEP2	-0.510537	-0.0351172	0.609675	1
SYNGAP1	-0.515281	-0.116912	0.606357	1
LY75	-0.451573	-0.146313	0.651577	1
SLC25A15	-0.521704	-0.243276	0.601876	1
TMEM168	-0.523879	-0.171606	0.600363	1
CCDC112	-0.533754	-0.613577	0.593512	1
PLS3	-0.533621	-1.2291	0.593604	1
KIF3B	-0.532896	-0.070311	0.594106	1
TRIOBP	-0.532154	-0.098919	0.594619	1
C2CD4D	-0.531353	-0.576613	0.595174	1
CEP68	-0.531189	-0.122033	0.595288	1
NLGN4Y	-0.530983	-0.609747	0.595431	1
OXCT1	-0.529863	-0.0666368	0.596207	1
RGS9	-0.529484	-0.17634	0.59647	1
HIC1	-0.529454	-0.711363	0.596491	1
DUSP22	-0.529206	-0.0876217	0.596663	1
PACSIN1	-0.521822	-1.62095	0.601794	1
SPINDOC	-0.52868	-0.163782	0.597027	1
MYO1D	-0.527377	-0.38375	0.597932	1
PRDM8	-0.526724	-0.724833	0.598386	1
ARL5A	-0.526703	-0.048287	0.5984	1
DCAF15	-0.526113	-0.0726997	0.598809	1
DHX32	-0.526031	-0.473546	0.598867	1
DDA1	-0.525618	-0.033104	0.599154	1
GATAD1	-0.525615	-0.258628	0.599156	1
CDKL5	-0.524962	-0.766773	0.59961	1
PVRIG	-0.524782	-0.365331	0.599735	1
ZBTB48	-0.524706	-0.0860297	0.599787	1
BCKDHB	-0.524391	-0.221775	0.600007	1
PLAC8	-0.527777	-0.377009	0.597654	1
AC090114.2	-0.450311	-0.487707	0.652486	1
RFX2	-0.449916	-0.112688	0.652771	1
SUN1	-0.449435	-0.07192	0.653118	1
SH2D3A	-0.393026	-0.0937969	0.6943	1
RPA2	-0.392633	-0.042548	0.694591	1
STX17	-0.392614	-0.0671858	0.694604	1
CGRRF1	-0.39184	-0.0534807	0.695176	1
PHF12	-0.390882	-0.0247593	0.695884	1
ACAT1	-0.390383	-0.0755464	0.696253	1
PSTPIP2	-0.390252	-1.28462	0.69635	1
STRBP	-0.388194	-0.113933	0.697873	1
PI4KA	-0.386961	-0.0684454	0.698785	1
NUDT7	-0.386698	-0.293253	0.69898	1
TRDV2	-0.386533	-1.3954	0.699102	1
ZDHHC11B	-0.386346	-2.02906	0.69924	1
ARHGEF5	-0.38628	-0.2056	0.699289	1
DTX1	-0.385597	-0.334275	0.699795	1
C11orf71	-0.385504	-0.144104	0.699864	1
NACC2	-0.384628	-0.277298	0.700513	1
PPIL3	-0.383322	-0.0597738	0.701481	1
AVEN	-0.382575	-0.318187	0.702035	1
TNFSF11	-0.382554	-1.76692	0.70205	1
CTXN1	-0.382087	-0.571203	0.702397	1
FNTA	-0.380868	-0.0192442	0.703302	1
ZNF675	-0.380284	-0.0638288	0.703735	1
SMYD3	-0.379898	-0.0601502	0.704021	1
MAP4K5	-0.393256	-0.0325677	0.69413	1
FHL3	-0.393415	-0.0831217	0.694013	1
ZBTB7B	-0.393689	-0.189462	0.693811	1
RBPMS2	-0.393838	-2.91362	0.6937	1
FAH	-0.404276	-0.368592	0.68601	1
AC103691.1	-0.403671	-0.538466	0.686454	1
TRGV4	-0.403665	-0.278459	0.686459	1
C9orf3	-0.403545	-0.395287	0.686547	1
COQ2	-0.403132	-0.0752007	0.686851	1
EYA3	-0.402442	-0.0933752	0.687358	1
MRPS9	-0.402279	-0.0650249	0.687479	1
NEK11	-0.40223	-0.544478	0.687515	1
AL136962.1	-0.401565	-0.424559	0.688004	1
IQSEC3	-0.401462	-0.742583	0.68808	1
SH2D1B	-0.400783	-2.95201	0.68858	1
AC139887.2	-0.379865	-0.311396	0.704045	1
IL18BP	-0.40042	-0.360061	0.688847	1
ALCAM	-0.399832	-0.194081	0.68928	1
TMEM237	-0.398837	-0.124753	0.690013	1
FCGR3A	-0.398767	-2.24421	0.690065	1
CPA5	-0.398559	-0.285571	0.690218	1
TMOD2	-0.396806	-0.241712	0.691511	1
TRGV5P	-0.396321	-0.775152	0.691869	1
EPB41L3	-0.395719	-1.35461	0.692312	1
SUSD4	-0.394842	-3.53331	0.692959	1
TCTEX1D2	-0.39453	-0.230162	0.69319	1
APLF	-0.394521	-0.288514	0.693197	1
AP002360.1	-0.393966	-0.299189	0.693606	1
AC073111.5	-0.400132	-0.085833	0.689059	1
RUNDC1	-0.379726	-0.0697274	0.704149	1
KIAA0355	-0.379257	-0.099647	0.704497	1
JAM3	-0.37892	-0.324439	0.704747	1
B4GALT2	-0.371078	-0.560079	0.710579	1
DYRK2	-0.370239	-0.0938769	0.711204	1
CYGB	-0.370066	-1.5514	0.711333	1
PDIA5	-0.370049	-1.55816	0.711346	1
CPLX1	-0.369885	-2.20003	0.711469	1
TRAM2	-0.369856	-1.1359	0.71149	1
ICA1L	-0.369631	-0.531194	0.711657	1
UBN2	-0.36955	-0.118397	0.711718	1
AL121944.1	-0.368844	-0.381199	0.712244	1
TRAV23DV6	-0.368785	-0.51489	0.712288	1
ACBD6	-0.368745	-0.0464439	0.712318	1
IPO4	-0.371303	-0.270878	0.710412	1
IFNG-AS1	-0.368598	-3.10746	0.712427	1
HACD2	-0.36826	-0.0739335	0.712679	1
RP2	-0.367667	-0.0992496	0.713122	1
ZNF587	-0.367597	-0.146064	0.713173	1
HOOK2	-0.367334	-0.0685519	0.71337	1
ASCL2	-0.367305	-0.733103	0.713391	1
INTS5	-0.36713	-0.0916967	0.713522	1
FAM174A	-0.366916	-0.0737014	0.713682	1
CDCA7	-0.366617	-0.0298394	0.713905	1
NFX1	-0.366551	-0.0472564	0.713954	1
BRD3OS	-0.366432	-0.0743978	0.714043	1
ADA2	-0.366349	-0.0706115	0.714105	1
C11orf96	-0.36851	-2.77819	0.712493	1
TRAF3IP2	-0.404848	-0.306864	0.685589	1
C1orf159	-0.37134	-0.131921	0.710384	1
COL5A1	-0.371864	-0.481099	0.709994	1
FRAT1	-0.378824	-0.168686	0.704818	1
CLEC16A	-0.378658	-0.0509181	0.704942	1
TRAPPC12	-0.377317	-0.0918194	0.705938	1
PHC1	-0.377252	-0.184736	0.705986	1
SAT2	-0.377213	-0.0274554	0.706015	1
AC015813.1	-0.377001	-0.675728	0.706173	1
FAM20B	-0.376809	-0.140023	0.706316	1
CCDC191	-0.376773	-0.196496	0.706343	1
CNBD2	-0.376551	-0.0706702	0.706507	1
FBXO2	-0.376094	-0.298151	0.706847	1
IL23A	-0.375897	-0.229675	0.706994	1
ACO2	-0.371427	-0.0296296	0.710319	1
BCL2L13	-0.375567	-0.0735667	0.707238	1
POLE	-0.375161	-0.13594	0.707541	1
ZNF777	-0.375121	-0.227326	0.70757	1
AC239800.3	-0.374471	-0.508484	0.708054	1
WWOX	-0.374399	-0.129648	0.708107	1
BFSP2	-0.374352	-0.382964	0.708142	1
HMGB3	-0.373997	-0.0672142	0.708406	1
FGFRL1	-0.373779	-0.212754	0.708568	1
KIR3DL2	-0.373549	-0.46321	0.70874	1
AC124312.1	-0.372386	-0.360292	0.709606	1
BLCAP	-0.371978	-0.0470114	0.709909	1
AC078846.1	-0.37193	-0.391272	0.709945	1
MMP24	-0.375472	-0.965344	0.707309	1
DSE	-0.365782	-0.0998147	0.714528	1
CYB561	-0.405324	-0.266757	0.68524	1
TTC17	-0.405664	-0.0316963	0.684989	1
TRAV24	-0.437415	-1.0006	0.661811	1
TRIO	-0.435889	-4.25286	0.662917	1
TMEM268	-0.435668	-0.255573	0.663077	1
ATF7IP2	-0.435598	-0.0892512	0.663129	1
MOK	-0.43554	-0.14743	0.66317	1
BAG2	-0.435512	-0.127292	0.663191	1
ZNF532	-0.435373	-2.65841	0.663292	1
FAM229B	-0.435201	-0.322761	0.663416	1
PUS7	-0.435132	-0.1191	0.663467	1
STYXL1	-0.434117	-0.10532	0.664204	1
ZNF275	-0.433814	-0.138151	0.664424	1
CLIP4	-0.433637	-0.071786	0.664552	1
TWSG1	-0.433557	-0.10682	0.66461	1
CFAP45	-0.432818	-0.137188	0.665147	1
C17orf97	-0.432427	-0.323669	0.665431	1
HBA1	-0.430587	-2.10957	0.666769	1
EBLN2	-0.43024	-0.617693	0.667021	1
ZCCHC14	-0.430207	-1.07224	0.667045	1
SNPH	-0.430206	-0.43465	0.667046	1
CRLS1	-0.429388	-0.0661379	0.667641	1
P2RX5	-0.42867	-0.125138	0.668163	1
MAP7	-0.428526	-1.3859	0.668268	1
PTGER2	-0.424976	-1.71859	0.670854	1
KIF27	-0.437428	-0.313372	0.661801	1
AC012368.1	-0.437994	-0.872438	0.661391	1
LRRCC1	-0.438121	-0.285968	0.661299	1
SP2	-0.439249	-0.0541168	0.660481	1
BOD1L1	-0.449334	-0.0419737	0.653191	1
CYP4V2	-0.449107	-0.0877721	0.653354	1
MRPL58	-0.449061	-0.0388376	0.653387	1
LDLRAD3	-0.448296	-1.65312	0.653939	1
SPTBN4	-0.447337	-0.745623	0.654632	1
LINC02084	-0.446741	-0.161628	0.655062	1
TMEM88	-0.446514	-0.546473	0.655226	1
TCTN1	-0.445937	-0.376518	0.655643	1
CHPF	-0.445624	-0.0836308	0.655869	1
SPRYD7	-0.444127	-0.154864	0.656951	1
SH3BGRL2	-0.443335	-1.77139	0.657523	1
ABL1	-0.42472	-0.149548	0.671041	1
EFCAB2	-0.443247	-0.132977	0.657587	1
ADD3	-0.44153	-0.0671227	0.658829	1
PODXL2	-0.441446	-0.914199	0.65889	1
OSBP2	-0.441127	-0.868019	0.659121	1
AGMAT	-0.441026	-0.349797	0.659194	1
LTBP3	-0.44052	-0.0559539	0.65956	1
PLEKHM2	-0.440101	-0.142854	0.659864	1
AC245595.1	-0.440064	-0.63246	0.659891	1
MAGEF1	-0.439929	-0.179507	0.659989	1
ELK1	-0.439769	-0.074427	0.660104	1
TMEM117	-0.439305	-0.406036	0.660441	1
STX3	-0.439254	-0.393917	0.660477	1
ZCCHC3	-0.441976	-0.100584	0.658506	1
SPART	-0.424096	-1.34361	0.671496	1
ATP13A3	-0.424005	-0.0839486	0.671562	1
DYRK1B	-0.423924	-0.0472593	0.671621	1
CHRNA6	-0.414991	-2.22321	0.678148	1
RAB28	-0.414637	-0.0712103	0.678408	1
SIK1B	-0.413859	-0.384465	0.678977	1
LMLN	-0.413767	-0.333671	0.679045	1
NRAV	-0.412445	-0.194321	0.680013	1
SLC41A2	-0.412362	-0.122969	0.680074	1
PHF21A	-0.412312	-0.0486828	0.680111	1
CR381653.1	-0.410743	-0.645253	0.681261	1
DENND1A	-0.410392	-0.111429	0.681518	1
F12	-0.409667	-1.4536	0.68205	1
CELF1	-0.409369	-0.0190203	0.682269	1
SP110	-0.415581	-0.0434238	0.677717	1
UBP1	-0.409221	-0.047502	0.682378	1
PRR14L	-0.409003	-0.0632998	0.682537	1
PRMT6	-0.408706	-0.0830638	0.682755	1
EPHX1	-0.408613	-0.962959	0.682824	1
AP001157.1	-0.408452	-0.436797	0.682942	1
PKD2	-0.40836	-0.383488	0.683009	1
ZFP91	-0.408115	-0.0835848	0.683189	1
PPARGC1B	-0.407197	-0.75453	0.683864	1
LIMS2	-0.406987	-0.397479	0.684018	1
PDGFD	-0.406777	-1.80049	0.684172	1
CEP41	-0.406167	-0.341702	0.68462	1
OTUD1	-0.405869	-0.155857	0.684838	1
TBC1D31	-0.409056	-0.282825	0.682498	1
TRBV5-3	-0.405491	-4.76029	0.685117	1
DHX33	-0.415703	-0.106069	0.677628	1
OSBP	-0.416005	-0.0566949	0.677407	1
ZBTB39	-0.423812	-0.119883	0.671703	1
EIF4G3	-0.422786	-0.085971	0.672451	1
UQCRC2	-0.422469	-0.0157117	0.672683	1
RBM20	-0.422221	-1.68802	0.672864	1
TXNDC11	-0.421947	-0.0435926	0.673064	1
LRCH1	-0.420777	-0.0587	0.673918	1
CUTA	-0.420659	-0.0158427	0.674004	1
NFIA	-0.42002	-0.311557	0.674471	1
NUP50-DT	-0.419944	-0.123249	0.674527	1
CHMP4A	-0.41977	-0.0700191	0.674653	1
AMPD2	-0.419706	-0.0841436	0.6747	1
AC112721.2	-0.415811	-0.53036	0.677548	1
RCBTB2	-0.419606	-0.176586	0.674774	1
YIPF1	-0.41937	-0.0549083	0.674946	1
CMTM8	-0.419286	-0.454433	0.675007	1
PTPN9	-0.418777	-0.0693365	0.675379	1
LST1	-0.418735	-0.287169	0.675409	1
CANX	-0.41873	-0.0114597	0.675414	1
ZMIZ2	-0.417989	-0.11307	0.675955	1
CCNJ	-0.417923	-0.361354	0.676003	1
ZNF589	-0.417853	-0.239904	0.676055	1
DDX60	-0.417266	-0.0894416	0.676484	1
TRAPPC9	-0.416736	-0.13601	0.676871	1
AC020659.1	-0.416338	-0.288517	0.677163	1
ACTR3B	-0.419436	-0.248206	0.674898	1
AC090360.1	-0.0068922	-0.943072	0.994501	1
PRELID3A	-0.0492061	-1.78138	0.960755	1
NPIPB8	-0.0492038	-1.31588	0.960757	1
AC025165.3	-0.00814214	-0.210876	0.993504	1
AP002498.1	-0.00814138	-0.391712	0.993504	1
SYNE4	-0.00813834	-0.241599	0.993507	1
CERKL	-0.00813834	-0.242183	0.993507	1
AL356056.1	-0.00813682	-0.228008	0.993508	1
AL034417.3	-0.00813605	-0.185915	0.993508	1
AC018682.1	-0.00813073	-0.109125	0.993513	1
AC027031.2	-0.00812768	-0.0998529	0.993515	1
AC093668.3	-0.00812768	0.151855	0.993515	1
ZMYND12	-0.00812616	0.0310666	0.993516	1
AL590428.1	-0.00812312	0.164002	0.993519	1
EGR2	-0.00808696	-0.0481241	0.993548	1
ANGEL1	-0.00807363	-0.00707212	0.993558	1
AC064807.1	-0.00802492	-0.0623755	0.993597	1
A2ML1-AS2	-0.00783385	-15.6216	0.99375	1
AL583856.2	-0.00783385	-16.2931	0.99375	1
RAET1L	-0.00783385	-15.6934	0.99375	1
CCNA1	-0.00783385	-15.0542	0.99375	1
AC068870.1	-0.00783385	-15.2583	0.99375	1
TMC3	-0.00783385	-15.8761	0.99375	1
AL359715.1	-0.00783385	-15.969	0.99375	1
TRBV29OR9-2	-0.00783385	-14.9468	0.99375	1
AC011008.1	-0.00783385	-15.0443	0.99375	1
TIE1	-0.00814291	-0.376774	0.993503	1
CPEB1	-0.00814367	-0.33574	0.993502	1
RGMB	-0.00814824	-0.358372	0.993499	1
ANKRD13A	-0.00822246	0.00380377	0.99344	1
FOXD4	-0.00907123	-0.051111	0.992762	1
AC100830.2	-0.00906895	0.0966473	0.992764	1
AC026471.4	-0.00906666	0.0136472	0.992766	1
AC016683.1	-0.00906514	0.185579	0.992767	1
AC008429.1	-0.00906362	0.20233	0.992768	1
C21orf62-AS1	-0.00903279	-0.0381126	0.992793	1
POLN	-0.00899206	0.0399394	0.992825	1
AP000692.2	-0.0089795	-0.0145257	0.992835	1
PEX12	-0.00887407	-0.0681198	0.99292	1
MYCBP	-0.0088459	-0.0293407	0.992942	1
TOLLIP-AS1	-0.00877435	-0.00832982	0.992999	1
PRSS51	-0.00783385	-15.7536	0.99375	1
CCDC102B	-0.00853228	-0.134166	0.993192	1
LINC01431	-0.00847404	-0.0857203	0.993239	1
LINC00484	-0.00846948	-0.267194	0.993242	1
MBOAT4	-0.00845882	-0.105353	0.993251	1
COMMD3-BMI1	-0.00844892	-0.150082	0.993259	1
AC016745.2	-0.00844816	-0.158868	0.993259	1
AL121972.1	-0.00842761	-0.0787643	0.993276	1
CTHRC1	-0.00841923	-0.0599414	0.993283	1
AC021097.1	-0.00841619	0.0444062	0.993285	1
DPH5	-0.0083983	-0.0214685	0.993299	1
AC016773.1	-0.00835872	0.000527875	0.993331	1
FAM160B1	-0.00826204	-0.0305115	0.993408	1
TSPAN10	-0.00849536	-0.523095	0.993222	1
AC092794.1	-0.00907427	-0.243798	0.99276	1
AC104964.4	-0.00783385	-15.7918	0.99375	1
ANO2	-0.00783385	-15.217	0.99375	1
AC046168.1	-0.00783385	-15.7883	0.99375	1
CFAP58	-0.00783385	-14.4292	0.99375	1
PSD2-AS1	-0.00783385	-15.8151	0.99375	1
AL513365.2	-0.00783385	-15.7534	0.99375	1
LINC01013	-0.00783385	-15.9118	0.99375	1
AL355596.1	-0.00783385	-15.7481	0.99375	1
DCT	-0.00783385	-15.6113	0.99375	1
WNT8B	-0.00783385	-15.2362	0.99375	1
NHSL1	-0.00783385	-14.0813	0.99375	1
AC005740.3	-0.00783385	-15.1311	0.99375	1
ENHO	-0.00783385	-15.9274	0.99375	1
CNTNAP3B	-0.00783385	-15.4613	0.99375	1
CNTNAP3	-0.00783385	-15.0362	0.99375	1
NALCN	-0.00783385	-15.6008	0.99375	1
GJB7	-0.00783385	-15.3903	0.99375	1
NRIP2	-0.00783385	-14.1562	0.99375	1
AL139042.1	-0.00783385	-15.6276	0.99375	1
SNCG	-0.00783385	-14.9375	0.99375	1
AL353795.2	-0.00783385	-15.9157	0.99375	1
NKX6-1	-0.00783385	-15.9943	0.99375	1
LIPM	-0.00783385	-14.6161	0.99375	1
PADI2	-0.00783385	-15.6978	0.99375	1
LUADT1	-0.00783385	-15.099	0.99375	1
AC104758.5	-0.00783385	-15.5622	0.99375	1
APBA1	-0.00783385	-15.2792	0.99375	1
GJA1	-0.00783385	-15.006	0.99375	1
FGF5	-0.00783385	-15.1641	0.99375	1
AF131215.7	-0.00783385	-16.3127	0.99375	1
AC005833.1	-0.00783385	-15.8967	0.99375	1
TEX26-AS1	-0.00783385	-15.7477	0.99375	1
GABRQ	-0.00783385	-15.1239	0.99375	1
AC006064.1	-0.00783385	-15.0224	0.99375	1
C10orf99	-0.00783385	-15.6829	0.99375	1
PDE6C	-0.00783385	-15.1249	0.99375	1
FGF23	-0.00783385	-15.9462	0.99375	1
AC083964.1	-0.00783385	-15.4069	0.99375	1
CYP26A1	-0.00783385	-15.8905	0.99375	1
LINC00345	-0.00783385	-15.082	0.99375	1
SH2D4B	-0.00783385	-15.2235	0.99375	1
AC090607.1	-0.00783385	-15.8424	0.99375	1
TRAPPC3L	-0.00783385	-15.7369	0.99375	1
SLC25A2	-0.00783385	-14.3316	0.99375	1
PCDHB4	-0.00783385	-15.6696	0.99375	1
PCDHB2	-0.00783385	-15.9128	0.99375	1
PCDHB1	-0.00783385	-15.8525	0.99375	1
C10orf82	-0.00783385	-15.8199	0.99375	1
PCDHA10	-0.00783385	-15.2784	0.99375	1
ATRNL1	-0.00783385	-15.0833	0.99375	1
PCDHA9	-0.00783385	-15.0083	0.99375	1
SMIM9	-0.00783385	-15.1521	0.99375	1
PLXNB3	-0.00783385	-15.7662	0.99375	1
AL050331.2	-0.00783385	-16.0202	0.99375	1
AC079921.1	-0.00907808	-0.377994	0.992757	1
CDON	-0.00907808	-0.134541	0.992757	1
RNF208	-0.00907884	-0.145245	0.992756	1
PLSCR2	-0.0109606	-0.252276	0.991255	1
OSGIN1	-0.0109606	-0.370646	0.991255	1
AC100830.3	-0.0109598	-0.249034	0.991255	1
AC091152.2	-0.0109598	-0.263215	0.991255	1
AC027307.1	-0.0109591	-0.286193	0.991256	1
AC005899.7	-0.0109591	-0.330444	0.991256	1
LINC02014	-0.0109568	-0.191211	0.991258	1
CYP21A2	-0.0109568	-0.235599	0.991258	1
ZNF157	-0.0109568	-0.235793	0.991258	1
LINC00926	-0.0109568	-0.228067	0.991258	1
C1orf226	-0.0109553	-0.252942	0.991259	1
AL159169.2	-0.0109553	-0.19217	0.991259	1
AC005546.1	-0.0109545	-0.0711881	0.99126	1
AC068722.2	-0.0109538	-0.045252	0.99126	1
LINC01393	-0.010953	0.1664	0.991261	1
GALNT5	-0.01095	0.0070108	0.991263	1
SLC26A1	-0.0108609	0.0452158	0.991334	1
STRIP2	-0.0108403	-0.327454	0.991351	1
AL109955.1	-0.0107269	0.0238336	0.991441	1
AP001269.4	-0.0107064	0.0456382	0.991458	1
AC109347.1	-0.0106679	-0.205208	0.991488	1
AL136172.1	-0.0106519	-0.140618	0.991501	1
NPPC	-0.0106496	-0.198015	0.991503	1
AC092802.1	-0.0109606	-0.414404	0.991255	1
AL831711.1	-0.0109606	-0.284121	0.991255	1
TRPA1	-0.0109614	-0.344981	0.991254	1
C21orf91-OT1	-0.0109637	-0.588067	0.991252	1
SPATA13-AS1	-0.0115803	-0.161609	0.990761	1
CACNB1	-0.0115612	-0.02857	0.990776	1
IGFBP6	-0.0115079	-0.0722488	0.990818	1
NEURL2	-0.0114154	-0.151641	0.990892	1
GCLM	-0.0113983	-0.0408014	0.990906	1
AC022306.2	-0.0112739	-0.196206	0.991005	1
C9orf66	-0.0112716	-0.259308	0.991007	1
AC004494.1	-0.0112701	-0.162193	0.991008	1
CDA	-0.0112624	-0.15735	0.991014	1
BTBD16	-0.0112617	-0.171071	0.991015	1
AL121992.1	-0.0112594	-0.138517	0.991016	1
MYOM1	-0.0106405	-0.137899	0.99151	1
AGAP4	-0.0112556	-0.127197	0.99102	1
AC146944.4	-0.0112411	-0.0177596	0.991031	1
FSTL3	-0.0112388	-0.091582	0.991033	1
AL451085.2	-0.0112053	-0.175734	0.99106	1
CYP3A5	-0.0111429	-0.0385864	0.991109	1
SNX17	-0.0111231	-0.0055775	0.991125	1
NPIPB3	-0.0110223	-0.0691214	0.991206	1
CPNE5	-0.0109675	-0.915018	0.991249	1
AC011676.1	-0.0109675	-0.689721	0.991249	1
AC022167.1	-0.0109644	-0.563674	0.991252	1
AL022310.1	-0.0109644	-0.711743	0.991252	1
AL121820.1	-0.0109637	-0.392212	0.991252	1
AC106707.1	-0.0112434	0.0266666	0.991029	1
CCDC154	-0.0106359	-0.0996177	0.991514	1
RGMA	-0.0106359	-0.142435	0.991514	1
AC008758.4	-0.0106245	-0.151461	0.991523	1
AC010680.3	-0.0100155	-0.0981535	0.992009	1
IGHEP2	-0.0100148	-0.117116	0.992009	1
GHET1	-0.010011	-0.0927183	0.992013	1
MAP3K10	-0.00999156	-0.0630787	0.992028	1
ROM1	-0.00956755	-0.0097417	0.992366	1
AC000068.1	-0.00942863	-0.569719	0.992477	1
WDR63	-0.0094115	0.120595	0.992491	1
AC016405.3	-0.00939437	-0.0775727	0.992504	1
SERF1A	-0.00938981	-0.113833	0.992508	1
C9orf163	-0.00938372	-0.160671	0.992513	1
CEP72	-0.0093761	-0.0637547	0.992519	1
MRPS30-DT	-0.0100155	-0.193608	0.992009	1
AL358334.2	-0.00919721	0.0148152	0.992662	1
KIF9-AS1	-0.00909483	0.0167216	0.992743	1
DND1	-0.00909292	0.0449413	0.992745	1
AC010976.1	-0.00909178	-0.542386	0.992746	1
AC244021.1	-0.0090895	-0.619816	0.992748	1
AC004471.1	-0.0090895	-0.568677	0.992748	1
AC061992.1	-0.00908722	-0.542179	0.99275	1
GRAPL	-0.00908417	-0.529393	0.992752	1
TTC28	-0.00908189	-0.45827	0.992754	1
AC009041.1	-0.00908113	-0.257908	0.992754	1
AC087645.2	-0.00908036	-0.297256	0.992755	1
NOL3	-0.0090796	-0.457861	0.992756	1
IGHV4-34	-0.00911424	-0.203525	0.992728	1
AL024474.2	-0.00783385	-15.1525	0.99375	1
ADM	-0.0100163	-0.143843	0.992008	1
AC048344.1	-0.0100171	-0.236904	0.992008	1
SIX5	-0.0106123	-0.032073	0.991533	1
TMED6	-0.0106017	-0.0248556	0.991541	1
NHS	-0.0104213	-0.0892244	0.991685	1
KCND1	-0.0103535	-0.404987	0.991739	1
IGHV3-33	-0.0103155	-0.0725914	0.99177	1
AL359736.1	-0.0103147	-0.0457383	0.99177	1
AP000251.1	-0.0102903	0.13492	0.99179	1
C3	-0.0100277	-0.586054	0.991999	1
LAMA2	-0.0100254	-0.595778	0.992001	1
AC026367.3	-0.0100247	-0.534308	0.992002	1
AC025423.1	-0.0100247	-0.583812	0.992002	1
CDK18	-0.0100163	-0.277928	0.992008	1
AL365277.1	-0.0100232	-0.345621	0.992003	1
CFAP43	-0.0100224	-0.620964	0.992003	1
LINC02574	-0.0100224	-0.463697	0.992003	1
FZD9	-0.0100209	-0.427947	0.992005	1
TPPP3	-0.0100209	-0.275346	0.992005	1
FLJ45513	-0.0100209	-0.390201	0.992005	1
ASS1	-0.0100201	-0.234323	0.992005	1
COL7A1	-0.0100193	-0.328364	0.992006	1
C8G	-0.0100193	-0.291354	0.992006	1
HM13-AS1	-0.0100193	-0.408006	0.992006	1
AC073896.3	-0.0100171	-0.169401	0.992008	1
ZNF391	-0.0100171	-0.205244	0.992008	1
NRG4	-0.0100232	-0.420419	0.992003	1
AC097460.1	-0.0116031	-0.127763	0.990742	1
CARMN	-0.00783385	-15.6076	0.99375	1
RUSC2	-0.00783385	-15.0943	0.99375	1
AC004801.4	-0.00783385	-16.0977	0.99375	1
HK3	-0.00783385	-15.7877	0.99375	1
ANP32D	-0.00783385	-15.4034	0.99375	1
HCAR3	-0.00783385	-16.0803	0.99375	1
AC110741.1	-0.00783385	-14.345	0.99375	1
AC011676.2	-0.00783385	-15.8323	0.99375	1
HCAR2	-0.00783385	-16.0803	0.99375	1
AC011603.1	-0.00783385	-15.641	0.99375	1
AC104035.1	-0.00783385	-15.5369	0.99375	1
IL31	-0.00783385	-14.4646	0.99375	1
TCP11	-0.00783385	-14.1398	0.99375	1
AC091078.1	-0.00783385	-15.2066	0.99375	1
C1QL4	-0.00783385	-16.1193	0.99375	1
HPD	-0.00783385	-15.7211	0.99375	1
AC048338.1	-0.00783385	-15.374	0.99375	1
AC008121.2	-0.00783385	-16.2456	0.99375	1
BTBD9-AS1	-0.00783385	-16.0752	0.99375	1
TMEM132B	-0.00783385	-15.0543	0.99375	1
GUCA1A	-0.00783385	-15.0341	0.99375	1
STATH	-0.00783385	-15.3349	0.99375	1
SYT10	-0.00783385	-15.8164	0.99375	1
AC108704.1	-0.00783385	-15.8829	0.99375	1
SCARA5	-0.00783385	-13.6216	0.99375	1
AC004466.3	-0.00783385	-14.8211	0.99375	1
GNRHR	-0.00783385	-16.3799	0.99375	1
FOXH1	-0.00783385	-15.4205	0.99375	1
AC117500.2	-0.00783385	-16.0082	0.99375	1
NEFL	-0.00783385	-13.8796	0.99375	1
ADRA1A	-0.00783385	-14.9837	0.99375	1
LINC00352	-0.00783385	-15.882	0.99375	1
PGK2	-0.00783385	-15.8914	0.99375	1
BNC1	-0.00783385	-15.4316	0.99375	1
MGST1	-0.00783385	-16.1149	0.99375	1
MTUS2	-0.00783385	-16.1471	0.99375	1
KLRF2	-0.00783385	-15.9974	0.99375	1
OLR1	-0.00783385	-15.1394	0.99375	1
PRB3	-0.00783385	-14.534	0.99375	1
PRB2	-0.00783385	-15.9104	0.99375	1
AC046130.2	-0.00783385	-15.9029	0.99375	1
EPGN	-0.00783385	-14.5305	0.99375	1
PLAC9	-0.00783385	-15.7746	0.99375	1
AL159169.3	-0.00783385	-15.2318	0.99375	1
GCM1	-0.00783385	-14.8283	0.99375	1
GSG1	-0.00783385	-15.6657	0.99375	1
FGF17	-0.00783385	-14.4063	0.99375	1
LGI3	-0.00783385	-15.2785	0.99375	1
GSTA1	-0.00783385	-15.5213	0.99375	1
CPEB1-AS1	-0.00783385	-15.7178	0.99375	1
ART4	-0.00783385	-16.1714	0.99375	1
GPRC5D	-0.00783385	-16.2924	0.99375	1
AC027306.1	-0.00783385	-15.607	0.99375	1
AC100800.1	-0.00783385	-15.4907	0.99375	1
AF106564.1	-0.00783385	-14.8776	0.99375	1
FBXO16	-0.00783385	-15.4917	0.99375	1
AL035588.1	-0.00783385	-15.5345	0.99375	1
AC090877.2	-0.00783385	-13.8063	0.99375	1
OR52K2	-0.00783385	-15.5466	0.99375	1
ASB15	-0.00783385	-15.5938	0.99375	1
LMOD2	-0.00783385	-14.7919	0.99375	1
NYX	-0.00783385	-16.2927	0.99375	1
CASK-AS1	-0.00783385	-14.8836	0.99375	1
Z93403.1	-0.00783385	-16.1578	0.99375	1
OR52N5	-0.00783385	-15.9593	0.99375	1
NRXN3	-0.00783385	-15.3953	0.99375	1
AC080078.1	-0.00783385	-15.9082	0.99375	1
AP006333.1	-0.00783385	-14.5599	0.99375	1
AC022613.2	-0.00783385	-15.569	0.99375	1
IGF2-1	-0.00783385	-16.0024	0.99375	1
AC018635.2	-0.00783385	-15.7648	0.99375	1
CXorf36	-0.00783385	-15.6835	0.99375	1
LINC01204	-0.00783385	-16.232	0.99375	1
TRIM6	-0.00783385	-15.5249	0.99375	1
AP003774.1	-0.00783385	-14.5403	0.99375	1
SLC22A11	-0.00783385	-14.1401	0.99375	1
HYAL4	-0.00783385	-15.3497	0.99375	1
AL929472.2	-0.00783385	-14.9133	0.99375	1
AC115618.2	-0.00783385	-15.3437	0.99375	1
LINC02289	-0.00783385	-15.8363	0.99375	1
PAGE4	-0.00783385	-15.2447	0.99375	1
LINC02577	-0.00783385	-16.0917	0.99375	1
AC002384.1	-0.00783385	-15.1823	0.99375	1
AC004817.4	-0.00783385	-15.3336	0.99375	1
TMEM132C	-0.00783385	-15.7838	0.99375	1
AC008663.2	-0.00783385	-15.7607	0.99375	1
LINC01863	-0.00783385	-14.7278	0.99375	1
LY6H	-0.00783385	-15.624	0.99375	1
TREM1	-0.00783385	-15.7317	0.99375	1
LINC02405	-0.00783385	-13.8902	0.99375	1
CPLX2	-0.00783385	-15.5747	0.99375	1
MDFI	-0.00783385	-15.4771	0.99375	1
BIVM-ERCC5	-0.00783385	-15.0193	0.99375	1
PRKX-AS1	-0.00783385	-14.731	0.99375	1
AC010307.3	-0.00783385	-16.3645	0.99375	1
RFLNA	-0.00783385	-14.8958	0.99375	1
AC036214.3	-0.00783385	-15.5575	0.99375	1
AC087457.1	-0.00783385	-16.1499	0.99375	1
AC097372.1	-0.00783385	-15.9677	0.99375	1
LIFR-AS1	-0.00783385	-15.4825	0.99375	1
AC004112.1	-0.00783385	-15.3733	0.99375	1
C11orf72	-0.00783385	-15.0441	0.99375	1
ALDH3B2	-0.00783385	-14.8918	0.99375	1
ART1	-0.00783385	-15.2739	0.99375	1
GAL	-0.00783385	-15.4291	0.99375	1
HHIP-AS1	-0.00783385	-15.2868	0.99375	1
AC013652.2	-0.00783385	-14.9821	0.99375	1
AC127526.1	-0.00783385	-15.177	0.99375	1
CATSPER1	-0.00783385	-15.482	0.99375	1
SMCO2	-0.00783385	-14.2595	0.99375	1
AC023202.1	-0.00783385	-14.9591	0.99375	1
POLH-AS1	-0.00783385	-15.3235	0.99375	1
LINC01600	-0.00783385	-14.9886	0.99375	1
TEX38	-0.00783385	-16.0119	0.99375	1
AC068389.1	-0.00783385	-15.6111	0.99375	1
TAC3	-0.00783385	-14.7855	0.99375	1
NKAIN3	-0.00783385	-14.97	0.99375	1
HCG20	-0.00783385	-15.0531	0.99375	1
AC008443.3	-0.00783385	-15.8525	0.99375	1
AC083806.2	-0.00783385	-15.9378	0.99375	1
CERS3	-0.00783385	-15.2358	0.99375	1
AC023794.1	-0.00783385	-15.5751	0.99375	1
ANKRD33	-0.00783385	-14.9536	0.99375	1
DKK4	-0.00783385	-15.6905	0.99375	1
KDR	-0.00783385	-15.2868	0.99375	1
CHRNB3	-0.00783385	-15.009	0.99375	1
AL358075.1	-0.00783385	-15.8104	0.99375	1
AC010285.1	-0.00783385	-15.4775	0.99375	1
KRT4	-0.00783385	-16.0578	0.99375	1
INHBE	-0.00783385	-15.7282	0.99375	1
CSMD3	-0.00783385	-14.6988	0.99375	1
LINC01609	-0.00783385	-15.3222	0.99375	1
AC073573.1	-0.00783385	-15.6342	0.99375	1
AMHR2	-0.00783385	-15.719	0.99375	1
RGS20	-0.00783385	-15.718	0.99375	1
LINC01149	-0.00783385	-15.6319	0.99375	1
AL392183.1	-0.00783385	-15.7421	0.99375	1
LINC00588	-0.00783385	-16.0383	0.99375	1
Z69720.1	-0.00783385	-14.0817	0.99375	1
SIAH3	-0.00783385	-15.9082	0.99375	1
FP565171.1	-0.00783385	-15.9969	0.99375	1
LINC02532	-0.00783385	-14.1349	0.99375	1
AL512303.1	-0.00783385	-15.938	0.99375	1
LINC01277	-0.00783385	-15.318	0.99375	1
ANKRD34C-AS1	-0.00783385	-14.8196	0.99375	1
PAX5	-0.00783385	-14.2286	0.99375	1
AC011944.1	-0.00783385	-15.7198	0.99375	1
AL161781.2	-0.00783385	-15.2399	0.99375	1
SLC15A1	-0.00783385	-15.1447	0.99375	1
CHRNB4	-0.00783385	-14.5153	0.99375	1
AC084291.1	-0.00783385	-14.5739	0.99375	1
NKX1-2	-0.00783385	-15.3145	0.99375	1
IGFBPL1	-0.00783385	-15.1714	0.99375	1
TACC2	-0.00783385	-15.511	0.99375	1
BX255923.1	-0.00783385	-15.569	0.99375	1
ADAMTS7	-0.00783385	-14.9563	0.99375	1
KCNMB1	-0.00783385	-15.83	0.99375	1
A2ML1	-0.00783385	-15.2529	0.99375	1
AC012157.1	-0.00783385	-15.7682	0.99375	1
ZFPM2	-0.00783385	-14.8285	0.99375	1
AC140725.1	-0.00783385	-14.3629	0.99375	1
LINC01154	-0.00783385	-15.1452	0.99375	1
ATP6V1G2-DDX39B	-0.00783385	-15.5427	0.99375	1
AC019257.2	-0.00783385	-15.6833	0.99375	1
HOXC11	-0.00783385	-15.5691	0.99375	1
RSPO2	-0.00783385	-15.8717	0.99375	1
AC036108.3	-0.00783385	-15.6535	0.99375	1
TCF24	-0.00783385	-15.1866	0.99375	1
ZNF311	-0.00783385	-15.4846	0.99375	1
AC073525.1	-0.00783385	-15.468	0.99375	1
HMGA2	-0.00783385	-15.4235	0.99375	1
MYO1H	-0.00783385	-15.6541	0.99375	1
ZBED9	-0.00783385	-14.7874	0.99375	1
AC087439.1	-0.00783385	-15.4971	0.99375	1
LINC02421	-0.00783385	-15.3231	0.99375	1
AB015752.1	-0.00783385	-15.4786	0.99375	1
EYA1	-0.00783385	-15.4042	0.99375	1
AC090735.1	-0.00783385	-15.5013	0.99375	1
WIF1	-0.00783385	-15.8284	0.99375	1
AL359643.2	-0.00783385	-14.7221	0.99375	1
KIAA1211	-0.00783385	-15.6148	0.99375	1
GJB3	-0.00783385	-14.1349	0.99375	1
AC084816.1	-0.00783385	-15.1032	0.99375	1
CCNJL	-0.00783385	-15.4976	0.99375	1
TCTE1	-0.00783385	-14.3332	0.99375	1
AC107959.3	-0.00783385	-15.2784	0.99375	1
AC107959.4	-0.00783385	-15.6498	0.99375	1
AL021154.1	-0.00783385	-14.8162	0.99375	1
GLIS3-AS1	-0.00783385	-15.1453	0.99375	1
AC131212.1	-0.00783385	-16.2084	0.99375	1
AC023051.1	-0.00783385	-15.5515	0.99375	1
IFNK	-0.00783385	-14.4699	0.99375	1
AFAP1L1	-0.00783385	-14.8648	0.99375	1
TRPV4	-0.00783385	-14.1562	0.99375	1
LINC01405	-0.00783385	-15.754	0.99375	1
AC025165.1	-0.00783385	-15.6778	0.99375	1
TRIM39-RPP21	-0.00783385	-15.4613	0.99375	1
DNAJC5B	-0.00783385	-15.2732	0.99375	1
AC087672.2	-0.00783385	-15.9358	0.99375	1
ERVFRD-1	-0.00783385	-15.0447	0.99375	1
AL139807.1	-0.00783385	-14.9264	0.99375	1
PODN	-0.00783385	-15.4315	0.99375	1
AL445430.2	-0.00783385	-15.8327	0.99375	1
AC027288.1	-0.00783385	-15.476	0.99375	1
PPFIA2	-0.00783385	-14.9173	0.99375	1
LINC02456	-0.00783385	-15.8402	0.99375	1
AC078962.4	-0.00783385	-15.6792	0.99375	1
AL031709.1	-0.00783385	-15.5954	0.99375	1
AL032819.3	-0.00783385	-15.8829	0.99375	1
LINC02392	-0.00783385	-15.6745	0.99375	1
AC104071.1	-0.00783385	-15.2608	0.99375	1
PCDH7	-0.00783385	-15.2201	0.99375	1
AL022068.1	-0.00783385	-14.681	0.99375	1
AL023583.1	-0.00783385	-14.4331	0.99375	1
FABP4	-0.00783385	-14.517	0.99375	1
AC084116.1	-0.00783385	-15.6994	0.99375	1
AC078923.1	-0.00783385	-15.2938	0.99375	1
AC079174.2	-0.00783385	-14.5773	0.99375	1
HCG9	-0.00783385	-13.9843	0.99375	1
ANO4	-0.00783385	-15.4192	0.99375	1
AL033528.2	-0.0116069	-0.202889	0.990739	1
IGLV3-1	-0.0116758	-0.244639	0.990684	1
SCAPER	-0.0117968	-0.0441827	0.990588	1
AC017074.1	-0.0147257	-1.22548	0.988251	1
AP003170.4	-0.0147257	-1.15914	0.988251	1
IGLV2-18	-0.0147257	-1.3815	0.988251	1
INTU	-0.0147257	-1.08814	0.988251	1
AL022238.3	-0.0147257	-1.19195	0.988251	1
SRRM3	-0.0147257	-1.45825	0.988251	1
BCL11A	-0.0147249	-0.921002	0.988252	1
PCDH9	-0.0147249	-0.655614	0.988252	1
AC106820.2	-0.0147249	-0.675079	0.988252	1
CLDN4	-0.0147249	-1.3454	0.988252	1
ZNF334	-0.0147249	-0.643678	0.988252	1
FRG1-DT	-0.0147249	-0.997684	0.988252	1
AC010998.2	-0.0147249	-0.857074	0.988252	1
AC125257.2	-0.0147249	-0.889152	0.988252	1
CNN1	-0.0147249	-0.904375	0.988252	1
AC093535.1	-0.0147249	-1.24166	0.988252	1
PDK4	-0.0147249	-1.08863	0.988252	1
RBFOX3	-0.0147249	-0.777738	0.988252	1
AL451074.6	-0.0147249	-0.413728	0.988252	1
AC009108.3	-0.0147249	-0.93203	0.988252	1
SMIM33	-0.0147249	-1.03429	0.988252	1
AL158068.2	-0.0147249	-0.807776	0.988252	1
ERICH3	-0.0147249	-0.835141	0.988252	1
AC006547.2	-0.0147257	-1.14737	0.988251	1
EPN2-AS1	-0.0147257	-1.52889	0.988251	1
NID2	-0.0147257	-1.16922	0.988251	1
AC067735.1	-0.0147257	-1.13489	0.988251	1
AC009093.1	-0.0147257	-1.06086	0.988251	1
HRNR	-0.0147257	-1.34424	0.988251	1
NCCRP1	-0.0147257	-1.9808	0.988251	1
B4GALT6	-0.0147257	-1.16255	0.988251	1
LINC02242	-0.0147257	-1.23016	0.988251	1
AC079949.1	-0.0147257	-1.64732	0.988251	1
LINC00866	-0.0147257	-1.45598	0.988251	1
TEX28	-0.0147257	-1.52325	0.988251	1
AL137779.1	-0.0147257	-1.12795	0.988251	1
FRRS1L	-0.0147257	-1.25601	0.988251	1
AC090099.4	-0.0147257	-1.30483	0.988251	1
TRPM3	-0.0147249	-0.970993	0.988252	1
AC026954.2	-0.0147257	-1.21618	0.988251	1
AC008875.1	-0.0147257	-1.35428	0.988251	1
FAM166A	-0.0147257	-1.06662	0.988251	1
AC112236.2	-0.0147257	-1.32663	0.988251	1
PSCA	-0.0147257	-1.38789	0.988251	1
AC055811.3	-0.0147257	-1.01713	0.988251	1
AC010609.1	-0.0147257	-1.33804	0.988251	1
AL359091.4	-0.0147257	-1.22329	0.988251	1
EMX1	-0.0147257	-1.32226	0.988251	1
SLC22A7	-0.0147257	-1.50818	0.988251	1
AC026704.1	-0.0147257	-1.38043	0.988251	1
EPCAM	-0.0147257	-0.98959	0.988251	1
IGHV1-17	-0.0147257	-1.35532	0.988251	1
AC027682.5	-0.0147257	-1.30734	0.988251	1
NTRK3	-0.0147249	-0.568397	0.988252	1
ZNF114	-0.0147249	-1.17147	0.988252	1
AC007240.1	-0.0143188	0.206925	0.988576	1
ATP6V1G2	-0.0141532	-0.195387	0.988708	1
CPB2-AS1	-0.0141034	-0.459066	0.988748	1
AC113615.1	-0.0141018	-0.454223	0.988749	1
PRRG3	-0.0140996	-0.346008	0.988751	1
C12orf54	-0.0140988	-0.416852	0.988751	1
AC137723.1	-0.0140927	-0.360276	0.988756	1
AC002091.1	-0.0140874	-0.2459	0.98876	1
AC078795.2	-0.0140813	-0.171153	0.988765	1
DOCK9-DT	-0.0140782	-0.11234	0.988768	1
AL589666.1	-0.0140782	-0.131233	0.988768	1
IGSF6	-0.0140721	0.0629682	0.988772	1
SAXO2	-0.0140649	-0.0832631	0.988778	1
ACKR4	-0.0140615	0.0936648	0.988781	1
AL133338.1	-0.0139865	-0.129582	0.988841	1
SLC2A14	-0.013934	0.0921369	0.988883	1
NINL	-0.0138655	0.073937	0.988937	1
LINC01285	-0.0137874	-1.37867	0.989	1
AC004217.1	-0.0137874	-1.34568	0.989	1
AL358937.1	-0.0137874	-1.74756	0.989	1
AP003465.1	-0.0137874	-2.02436	0.989	1
AC010894.3	-0.0137874	-1.77063	0.989	1
CADM4	-0.0137874	-1.51852	0.989	1
AP001107.2	-0.0143393	-0.191487	0.988559	1
ACTN3	-0.0143683	-0.0493929	0.988536	1
AC008894.2	-0.0143713	-0.104265	0.988534	1
TEX48	-0.0143789	-0.115213	0.988528	1
GSDMA	-0.0147249	-0.763247	0.988252	1
KLHL31	-0.0147249	-1.2478	0.988252	1
AL591163.1	-0.0147249	-0.618651	0.988252	1
TECTA	-0.0147249	-0.99377	0.988252	1
DDC	-0.0147249	-0.416005	0.988252	1
AC074135.1	-0.0147249	0.0333869	0.988252	1
AL603839.2	-0.0147249	-1.01083	0.988252	1
AC010271.2	-0.0147249	-1.00624	0.988252	1
AL157392.4	-0.0147249	-1.01033	0.988252	1
KAZN	-0.0147249	-1.23203	0.988252	1
B3GALNT1	-0.0147249	-1.13297	0.988252	1
IGKV3-7	-0.0147249	-0.653501	0.988252	1
CALB1	-0.0147249	-0.83885	0.988252	1
TSLP	-0.0147139	-0.146168	0.98826	1
PACS1	-0.0147127	-0.0204969	0.988261	1
AC138035.1	-0.0147093	-0.117574	0.988264	1
AC068473.5	-0.0146872	-0.0959738	0.988282	1
KSR2	-0.0146834	-0.0386713	0.988285	1
PC	-0.0146781	-0.0290973	0.988289	1
TP63	-0.0146195	0.0583533	0.988336	1
SSTR2	-0.0144512	-0.585258	0.98847	1
AC092119.3	-0.0144398	-0.343444	0.988479	1
CTBS	-0.014404	-0.0302776	0.988508	1
FAM53A	-0.0143911	-0.172505	0.988518	1
AL136162.1	-0.0147249	-0.71637	0.988252	1
NPHS1	-0.0147257	-1.07616	0.988251	1
AP001363.2	-0.0147257	-1.09729	0.988251	1
AC004156.1	-0.0147257	-1.21361	0.988251	1
SLC39A5	-0.0147272	-1.92044	0.98825	1
MIOX	-0.0147272	-2.24115	0.98825	1
AL356272.1	-0.0147272	-2.83245	0.98825	1
AC090510.2	-0.0147272	-1.98851	0.98825	1
LINC01727	-0.0147272	-2.25806	0.98825	1
AC004596.1	-0.0147272	-1.59969	0.98825	1
AC131025.1	-0.0147272	-1.93663	0.98825	1
AC005329.3	-0.0147272	-2.45207	0.98825	1
AL591441.2	-0.0147272	-2.4776	0.98825	1
AC008083.3	-0.0147272	-1.89844	0.98825	1
CHRNA7	-0.0147272	-2.12909	0.98825	1
AC080038.2	-0.0147272	-2.76123	0.98825	1
AC055855.1	-0.0147272	-2.1794	0.98825	1
CHRNA2	-0.0147272	-2.19294	0.98825	1
AC138894.1	-0.0147272	-2.16095	0.98825	1
GPR84	-0.0147272	-2.79833	0.98825	1
CALML6	-0.0147272	-2.58722	0.98825	1
AC093677.2	-0.0147272	-1.82442	0.98825	1
AC112721.1	-0.0147272	-1.82474	0.98825	1
ATP2B2	-0.0147272	-1.71982	0.98825	1
AC087071.2	-0.0147272	-2.38957	0.98825	1
CNDP1	-0.0147272	-1.62318	0.98825	1
KCNJ2-AS1	-0.0147272	-1.97212	0.98825	1
AC006030.1	-0.0147272	-2.7248	0.98825	1
BMP6	-0.0147272	-2.15866	0.98825	1
GALNT9	-0.0147272	-1.58025	0.98825	1
RTP3	-0.0147272	-2.2632	0.98825	1
CSTF3-DT	-0.0150267	-0.139727	0.988011	1
CHRM4	-0.0150176	-0.0746636	0.988018	1
NUTM2E	-0.0150107	-0.0128041	0.988024	1
AL138831.1	-0.0150016	0.126748	0.988031	1
CHKB-DT	-0.0149506	-0.026824	0.988072	1
AC008763.1	-0.0148322	-0.108444	0.988166	1
AC108449.3	-0.0147272	-2.37072	0.98825	1
AL590434.1	-0.0147272	-1.97059	0.98825	1
AC027796.4	-0.0147272	-2.35183	0.98825	1
AC000032.1	-0.0147272	-2.42214	0.98825	1
FAM47E	-0.0147272	-2.06354	0.98825	1
C8orf89	-0.0147272	-3.07692	0.98825	1
ARID3C	-0.0147272	-1.94685	0.98825	1
AC112220.2	-0.0147272	-1.99012	0.98825	1
SHTN1	-0.0147272	-2.86572	0.98825	1
AL591848.4	-0.0147272	-1.92181	0.98825	1
IGLV7-46	-0.0147272	-1.76061	0.98825	1
LINC00885	-0.0147272	-1.96448	0.98825	1
LGALS14	-0.0147272	-2.28838	0.98825	1
PKHD1L1	-0.0147272	-3.24131	0.98825	1
APOD	-0.0147272	-2.03499	0.98825	1
AC098484.1	-0.0147272	-1.82489	0.98825	1
AL135744.1	-0.0147272	-1.98497	0.98825	1
AP000542.2	-0.0147272	-2.94854	0.98825	1
AC009119.2	-0.0147272	-1.85439	0.98825	1
ADRA2A	-0.0147272	-3.03078	0.98825	1
AC134682.1	-0.0147264	-1.43666	0.98825	1
ENAH	-0.0147264	-1.40118	0.98825	1
AC008750.7	-0.0147264	-1.73467	0.98825	1
AL391069.4	-0.0147264	-1.84743	0.98825	1
AC004158.1	-0.0147264	-2.1135	0.98825	1
LINC02312	-0.0147264	-1.52478	0.98825	1
AP000763.4	-0.0147264	-1.78454	0.98825	1
SH3PXD2A-AS1	-0.0147264	-1.27824	0.98825	1
AC000068.3	-0.0147264	-1.51668	0.98825	1
THRB	-0.0147264	-1.32423	0.98825	1
CDCP1	-0.0147264	-1.50843	0.98825	1
RAB32	-0.0147264	-1.79621	0.98825	1
ITGAM	-0.0147264	-1.81689	0.98825	1
LINC01372	-0.0147264	-1.44583	0.98825	1
SMTNL2	-0.0147264	-1.52885	0.98825	1
ZNF385D	-0.0147264	-1.63177	0.98825	1
RCOR2	-0.0147264	-1.41397	0.98825	1
AC069234.5	-0.0147264	-1.79205	0.98825	1
SLC25A27	-0.0147264	-2.12772	0.98825	1
COL9A3	-0.0147257	-1.02775	0.988251	1
ARRDC4	-0.0147257	-1.41182	0.988251	1
PEAR1	-0.0147257	-1.18379	0.988251	1
AC007349.2	-0.0147257	-1.11624	0.988251	1
AC079035.1	-0.0147257	-1.35529	0.988251	1
TRAJ28	-0.0147257	-1.41696	0.988251	1
AC083805.2	-0.0147257	-0.611598	0.988251	1
AC026740.1	-0.0147264	-1.58553	0.98825	1
AL023584.1	-0.0137874	-1.22065	0.989	1
HGF	-0.0147264	-1.51203	0.98825	1
AC009120.3	-0.0147264	-1.40715	0.98825	1
MLXIPL	-0.0147264	-1.72288	0.98825	1
SPOCK3	-0.0147264	-1.50452	0.98825	1
RRM1-AS1	-0.0147264	-1.4544	0.98825	1
LINGO4	-0.0147264	-2.04754	0.98825	1
GSC	-0.0147264	-1.73074	0.98825	1
TGM2	-0.0147264	-1.85144	0.98825	1
AC137810.1	-0.0147264	-1.47297	0.98825	1
NLRP12	-0.0147264	-1.74141	0.98825	1
AC114730.2	-0.0147264	-1.73783	0.98825	1
AC079145.1	-0.0147264	-1.4483	0.98825	1
AL445248.1	-0.0147264	-1.628	0.98825	1
LINC01764	-0.0147264	-1.97531	0.98825	1
Z99756.1	-0.0147264	-1.56367	0.98825	1
AC006581.2	-0.0147264	-1.48514	0.98825	1
AL589740.1	-0.0147264	-1.54103	0.98825	1
DRGX	-0.0147264	-2.40742	0.98825	1
TMEM130	-0.0147264	-1.46833	0.98825	1
LINC00485	-0.0147264	-1.61805	0.98825	1
EPHB3	-0.0147264	-1.39227	0.98825	1
PRR7-AS1	-0.0147264	-1.66693	0.98825	1
LINC00377	-0.0147264	-1.2736	0.98825	1
AL139022.2	-0.0147264	-1.57434	0.98825	1
AC009113.2	-0.0147264	-1.49563	0.98825	1
AC093382.1	-0.0147264	-1.4478	0.98825	1
AC243967.3	-0.0147264	-1.40719	0.98825	1
SH3BP4	-0.0137874	-1.70174	0.989	1
LRRTM2	-0.0137874	-1.32845	0.989	1
LINC00298	-0.0137874	-1.18032	0.989	1
AC011511.1	-0.0128409	-0.493518	0.989755	1
TEX12	-0.0128409	-0.343186	0.989755	1
AP001496.1	-0.0128409	-0.595901	0.989755	1
MDH1B	-0.0128409	-0.241087	0.989755	1
ITIH5	-0.0128401	-0.226492	0.989755	1
SIX3	-0.0128401	-0.0608648	0.989755	1
AC034243.1	-0.0128401	-0.28281	0.989755	1
PTGIR	-0.0128401	-0.409109	0.989755	1
AC233755.2	-0.0128401	-0.144268	0.989755	1
AC011491.3	-0.012839	-0.155565	0.989756	1
FAM160A1	-0.0128386	-0.285442	0.989757	1
AL109976.1	-0.0128386	0.0215274	0.989757	1
AP001831.1	-0.0128386	-0.228665	0.989757	1
AL049840.2	-0.0128386	-0.0972068	0.989757	1
C17orf64	-0.0128386	-0.113997	0.989757	1
AL590369.1	-0.0128378	-0.226326	0.989757	1
AC020661.1	-0.012837	-0.149163	0.989758	1
SLC6A13	-0.012837	0.416437	0.989758	1
C17orf75	-0.0128154	0.00332343	0.989775	1
PON3	-0.0126859	-0.0470455	0.989878	1
AC005726.1	-0.0125364	-0.120627	0.989998	1
AC005076.1	-0.0125291	-0.159788	0.990003	1
ADNP2	-0.0125139	-0.054445	0.990016	1
AL365356.1	-0.0128416	-0.492468	0.989754	1
C4orf19	-0.0128416	-0.53209	0.989754	1
AC009228.1	-0.0128416	-0.467438	0.989754	1
PEBP4	-0.0128416	-0.543279	0.989754	1
LINC02576	-0.0128431	-0.67075	0.989753	1
AL596094.1	-0.0128431	-0.825062	0.989753	1
KREMEN2	-0.0128431	-0.676163	0.989753	1
ADAM20	-0.0128431	-0.438629	0.989753	1
RIMBP3	-0.0128431	-0.652983	0.989753	1
LINC02586	-0.0128431	-0.691998	0.989753	1
AL031599.1	-0.0128431	-0.623553	0.989753	1
LRIT3	-0.0128431	-0.735133	0.989753	1
HOXB5	-0.0128431	-0.452042	0.989753	1
AC011773.1	-0.0128424	-0.608686	0.989754	1
GBP6	-0.0128424	-0.692321	0.989754	1
OVGP1	-0.0124926	-0.0872573	0.990033	1
AC004754.1	-0.0128424	-0.565837	0.989754	1
OTX1	-0.0128424	-0.486595	0.989754	1
DACT1	-0.0128424	-0.0760508	0.989754	1
AC022390.1	-0.0128424	-0.561224	0.989754	1
BX470209.1	-0.0128416	-0.529386	0.989754	1
ALPK3	-0.0128416	-0.418762	0.989754	1
DHRS2	-0.0128416	-0.485931	0.989754	1
AP000763.3	-0.0128416	-0.42527	0.989754	1
SFTA2	-0.0128416	-0.510301	0.989754	1
AC004528.2	-0.0128416	-0.382498	0.989754	1
RAB26	-0.0128416	-0.526858	0.989754	1
AC079385.2	-0.0128416	-0.379538	0.989754	1
AC008280.3	-0.0128424	-0.548225	0.989754	1
AL136038.2	-0.012485	-0.0416071	0.990039	1
AC138150.1	-0.0124812	0.01967	0.990042	1
VPS13A-AS1	-0.0124454	0.179698	0.99007	1
IGF1R	-0.0119026	-0.523554	0.990503	1
AC093157.2	-0.0119019	-0.532569	0.990504	1
HEYL	-0.0119019	-0.687814	0.990504	1
AL020998.1	-0.0119019	-0.571359	0.990504	1
FAM66D	-0.0119019	-0.454498	0.990504	1
COL8A2	-0.0119019	-0.510513	0.990504	1
ASPHD1	-0.0119019	-0.564501	0.990504	1
AC027644.4	-0.0119011	-0.429413	0.990505	1
MGP	-0.0119011	-0.496883	0.990505	1
RAB6B	-0.0119004	-0.284275	0.990505	1
AC136604.2	-0.0118996	-0.307495	0.990506	1
STARD4-AS1	-0.0119034	-0.657338	0.990503	1
STARD8	-0.0118996	-0.376193	0.990506	1
AC091153.3	-0.0118984	-0.142616	0.990507	1
HAGLROS	-0.0118981	-0.0688092	0.990507	1
LRRC74B	-0.0118965	0.184173	0.990508	1
AC069368.1	-0.0118965	-0.252392	0.990508	1
AC080013.5	-0.0118965	-0.132031	0.990508	1
ENPP3	-0.0118965	-0.118262	0.990508	1
AC073314.1	-0.0118965	0.00848229	0.990508	1
AL109917.1	-0.011895	0.158156	0.990509	1
RAB40AL	-0.011895	0.00362967	0.990509	1
LINC02541	-0.0118943	0.18061	0.99051	1
TAPT1-AS1	-0.0118874	-0.132444	0.990515	1
AC010746.1	-0.0118988	-0.261221	0.990506	1
SLC38A3	-0.0128439	-0.679506	0.989752	1
AC087498.1	-0.0119034	-0.419647	0.990503	1
KCNK4	-0.0119042	-0.566241	0.990502	1
ATP2A1	-0.0122429	-0.545487	0.990232	1
AL137784.2	-0.0122284	-0.407362	0.990243	1
SLC1A2	-0.0122277	-0.511327	0.990244	1
AL137145.1	-0.0122109	-0.207102	0.990257	1
AC004846.2	-0.0122109	-0.275203	0.990257	1
AC016588.2	-0.0122064	-0.111596	0.990261	1
BAIAP2-DT	-0.012201	-0.116597	0.990265	1
PCSK5	-0.0121995	-0.101431	0.990266	1
AL590708.1	-0.012198	-0.0530897	0.990268	1
AC106779.1	-0.0121957	-0.0982821	0.990269	1
AC021660.2	-0.0121949	-0.106939	0.99027	1
AK8	-0.0119034	-0.354258	0.990503	1
ZNF436-AS1	-0.0121489	-0.0364843	0.990307	1
MBOAT1	-0.0120678	0.0219803	0.990372	1
CCDC17	-0.0120629	-0.154986	0.990375	1
CLBA1	-0.0119475	-0.00508562	0.990467	1
HPX	-0.011908	-1.02895	0.990499	1
AC019171.1	-0.0119072	-0.797433	0.9905	1
DSP	-0.0119072	-0.930666	0.9905	1
RAB9B	-0.0119057	-0.716901	0.990501	1
MATN2	-0.0119057	-0.901155	0.990501	1
AP000781.2	-0.0119049	-0.803459	0.990501	1
AC006027.1	-0.0119042	-0.658478	0.990502	1
PTGES3L-AARSD1	-0.0119042	-0.637928	0.990502	1
PTPRK	-0.0120937	0.00584466	0.990351	1
SMO	-0.00783385	-15.5186	0.99375	1
AC009501.1	-0.0128439	-0.746363	0.989752	1
AP003031.2	-0.0128439	-0.221505	0.989752	1
AC087280.2	-0.0137852	-1.0827	0.989001	1
SDS	-0.0137852	-0.98803	0.989001	1
NTN4	-0.0137852	-0.939043	0.989001	1
AC025287.4	-0.0137852	-0.911436	0.989001	1
ELAVL3	-0.0137852	-1.00532	0.989001	1
AC022509.2	-0.0137844	-0.671636	0.989002	1
AC087482.1	-0.0137844	-0.807619	0.989002	1
CACNA1E	-0.0137844	-1.09671	0.989002	1
ZBTB8B	-0.0137844	-0.858434	0.989002	1
LINC01857	-0.0137844	-0.879509	0.989002	1
NGEF	-0.0137844	-0.758706	0.989002	1
ANKRD55	-0.0137844	-0.977712	0.989002	1
TM4SF19-TCTEX1D2	-0.0137844	-0.869695	0.989002	1
IGHV3-64	-0.0137844	-0.842441	0.989002	1
CHRM3	-0.0137844	-0.796329	0.989002	1
AL606534.1	-0.0137844	-0.583143	0.989002	1
TPSB2	-0.0137844	-0.833161	0.989002	1
ACKR3	-0.0137844	-0.956854	0.989002	1
TP53TG5	-0.0137844	-0.810656	0.989002	1
CLDN1	-0.0137844	-0.834956	0.989002	1
AL162274.1	-0.0137844	-0.565634	0.989002	1
IGF2BP3	-0.0137836	-0.676202	0.989003	1
AC006483.2	-0.0137836	-0.675332	0.989003	1
AP002907.1	-0.0137852	-0.948949	0.989001	1
AC239803.3	-0.0137852	-0.94984	0.989001	1
AC007192.2	-0.0137852	-1.15768	0.989001	1
PITPNM3	-0.0137852	-0.809208	0.989001	1
AL357874.2	-0.0137867	-1.3126	0.989	1
FCGR2B	-0.0137867	-2.1756	0.989	1
AC025180.1	-0.0137867	-1.01564	0.989	1
CYP2E1	-0.0137867	-1.7337	0.989	1
AC244517.11	-0.0137867	-1.17066	0.989	1
AL136304.1	-0.0137867	-1.05616	0.989	1
ROPN1B	-0.0137867	-1.45645	0.989	1
AC004449.1	-0.0137859	-0.876084	0.989001	1
AL136115.2	-0.0137859	-1.22317	0.989001	1
AC008945.1	-0.0137859	-1.391	0.989001	1
CRYBA4	-0.0137859	-1.29736	0.989001	1
AC010323.1	-0.0137836	-0.632098	0.989003	1
KRTAP5-2	-0.0137859	-1.25862	0.989001	1
AL645940.1	-0.0137859	-1.28331	0.989001	1
ANKRD61	-0.0137859	-1.09145	0.989001	1
TRAJ45	-0.0137859	-1.27927	0.989001	1
AL136982.7	-0.0137859	-1.18827	0.989001	1
IL1RL1	-0.0137859	-1.12241	0.989001	1
AC020741.1	-0.0137859	-1.44507	0.989001	1
IGDCC3	-0.0137852	-0.899551	0.989001	1
AC092681.3	-0.0137852	-0.918324	0.989001	1
WNT7B	-0.0137852	-0.856664	0.989001	1
AP001107.4	-0.0137852	-1.21399	0.989001	1
AC093110.1	-0.0137852	-0.789457	0.989001	1
AC073343.2	-0.0137859	-1.29846	0.989001	1
METTL27	-0.0137836	-0.6363	0.989003	1
HS3ST5	-0.0137836	-0.968036	0.989003	1
LINC00574	-0.0137836	-0.73626	0.989003	1
AC002553.2	-0.0131788	-0.570793	0.989485	1
AC092634.3	-0.0131724	-0.499376	0.98949	1
KCNMB3	-0.0131686	-0.5573	0.989493	1
SLC10A1	-0.0131613	-0.340476	0.989499	1
FAM71E1	-0.0131549	-0.330092	0.989504	1
TMEM38A	-0.0131549	-0.300702	0.989504	1
AC026401.1	-0.0131541	-0.265853	0.989505	1
CAPN3	-0.0131533	-0.294587	0.989505	1
HAL	-0.0131533	-0.325701	0.989505	1
RAET1G	-0.0131518	-0.29503	0.989507	1
TMSB15B-1	-0.0129969	-0.179347	0.98963	1
SLC17A9	-0.0132843	-0.049468	0.989401	1
MMACHC	-0.0129813	-0.102148	0.989643	1
AC104971.3	-0.0128469	-0.889682	0.98975	1
MLC1	-0.0128469	-1.21958	0.98975	1
CLDN20	-0.0128462	-0.928301	0.989751	1
AC009570.1	-0.0128447	-0.662939	0.989752	1
SYT17	-0.0128447	-0.806746	0.989752	1
ZNF711	-0.0128447	-0.675245	0.989752	1
AL731533.2	-0.0128447	-0.637965	0.989752	1
AC010320.2	-0.0128447	-0.79454	0.989752	1
AC093726.2	-0.0128439	-0.723232	0.989752	1
AC103706.1	-0.0128439	-0.855029	0.989752	1
HAP1	-0.0128439	-0.689881	0.989752	1
AC096649.1	-0.0128485	-1.46541	0.989749	1
CPNE9	-0.0128439	-0.819345	0.989752	1
AC104461.1	-0.0134072	0.0927985	0.989303	1
GVQW2	-0.0134438	-0.136176	0.989274	1
PTGES3L	-0.0137836	-0.72049	0.989003	1
OTUD6A	-0.0137836	-0.638546	0.989003	1
WASIR2	-0.0137836	-0.791653	0.989003	1
GPR152	-0.0137836	-0.712468	0.989003	1
KNCN	-0.0137836	-0.737872	0.989003	1
SULT2B1	-0.0137836	-0.706485	0.989003	1
SULT1A4	-0.0137836	-0.599928	0.989003	1
AL133480.1	-0.0137829	-0.511848	0.989003	1
AC007998.4	-0.0137829	-0.453899	0.989003	1
CERNA3	-0.0137829	-0.606052	0.989003	1
AC239809.3	-0.0137829	-0.349388	0.989003	1
MINDY1	-0.0134232	-0.005264	0.98929	1
AC007620.3	-0.0137829	-0.593915	0.989003	1
KIAA1024	-0.0137829	-0.462798	0.989003	1
LINC02170	-0.0137829	-0.473796	0.989003	1
AL390763.2	-0.0137829	-0.742965	0.989003	1
CYP2J2	-0.0137829	-0.380809	0.989003	1
AC015853.2	-0.0137821	-0.344196	0.989004	1
AC009812.3	-0.0137821	0.153287	0.989004	1
CNTN2	-0.0137821	-0.124947	0.989004	1
AL606763.1	-0.0137821	-0.099715	0.989004	1
AC005696.4	-0.0137821	-0.410416	0.989004	1
AC011453.1	-0.0137814	-0.437346	0.989004	1
AL163051.1	-0.0136782	-0.14059	0.989087	1
AF127936.1	-0.0137829	-0.630918	0.989003	1
AC020558.1	-0.0150275	-0.252639	0.98801	1
AP002336.2	-0.00783385	-15.8341	0.99375	1
TMEM210	-0.00783385	-16.1027	0.99375	1
AC027801.1	-0.00783385	-15.6696	0.99375	1
CNTN4	-0.00783385	-15.2356	0.99375	1
HOXB1	-0.00783385	-16.1247	0.99375	1
AC036222.1	-0.00783385	-15.7836	0.99375	1
AC023481.1	-0.00783385	-15.8659	0.99375	1
SSUH2	-0.00783385	-15.6148	0.99375	1
AC009720.1	-0.00783385	-15.6197	0.99375	1
RPRML	-0.00783385	-16.0495	0.99375	1
CR936218.1	-0.00783385	-15.7595	0.99375	1
STH	-0.00783385	-16.3345	0.99375	1
AC093001.1	-0.00783385	-14.7746	0.99375	1
MKRN2OS	-0.00783385	-15.634	0.99375	1
AC007993.2	-0.00783385	-15.8049	0.99375	1
AC090952.1	-0.00783385	-15.3828	0.99375	1
KLHL10	-0.00783385	-15.8529	0.99375	1
WNT9B	-0.00783385	-15.6487	0.99375	1
AC002401.1	-0.00783385	-14.4272	0.99375	1
AC005104.1	-0.00783385	-15.5691	0.99375	1
AC005237.1	-0.00783385	-14.7748	0.99375	1
ABCA9	-0.00783385	-14.7391	0.99375	1
SCYGR4	-0.00783385	-15.8182	0.99375	1
AC012507.1	-0.00783385	-15.006	0.99375	1
AC017104.3	-0.00783385	-15.7582	0.99375	1
DLX3	-0.00783385	-15.578	0.99375	1
FAM124B	-0.00783385	-15.6178	0.99375	1
AC007639.1	-0.00783385	-14.2447	0.99375	1
FEV	-0.00783385	-15.8603	0.99375	1
AC100788.1	-0.00783385	-15.6633	0.99375	1
CXCR2	-0.00783385	-15.5324	0.99375	1
CXCR1	-0.00783385	-15.4222	0.99375	1
EXOC3L1	-0.00783385	-15.7782	0.99375	1
AC005837.3	-0.00783385	-16.0446	0.99375	1
GULP1	-0.00783385	-15.8979	0.99375	1
AC007319.1	-0.00783385	-15.7107	0.99375	1
SPTSSB	-0.00783385	-15.7467	0.99375	1
LINC01901	-0.00783385	-15.0983	0.99375	1
AC015961.2	-0.00783385	-14.342	0.99375	1
DTNA	-0.00783385	-15.0903	0.99375	1
KCNH6	-0.00783385	-15.494	0.99375	1
LINC02137	-0.00783385	-15.543	0.99375	1
SLC25A52	-0.00783385	-15.8208	0.99375	1
AC012322.1	-0.00783385	-15.2208	0.99375	1
DLX1	-0.00783385	-15.8656	0.99375	1
DSG3	-0.00783385	-16.0175	0.99375	1
SP9	-0.00783385	-15.0309	0.99375	1
AC012588.1	-0.00783385	-15.6575	0.99375	1
LINC01543	-0.00783385	-15.1616	0.99375	1
AC090772.2	-0.00783385	-15.6355	0.99375	1
CTAGE1	-0.00783385	-16.0587	0.99375	1
ANKRD62	-0.00783385	-15.551	0.99375	1
LINC02141	-0.00783385	-15.8381	0.99375	1
AC022960.1	-0.00783385	-14.7146	0.99375	1
AC100791.2	-0.00783385	-15.4771	0.99375	1
AC005828.2	-0.00783385	-15.5672	0.99375	1
SPP2	-0.00783385	-15.3443	0.99375	1
LINC01662	-0.00783385	-16.0413	0.99375	1
NAGPA-AS1	-0.00783385	-14.9462	0.99375	1
TPTE	-0.00783385	-15.8893	0.99375	1
AC244453.2	-0.00783385	-15.361	0.99375	1
MIR99AHG	-0.00783385	-15.5308	0.99375	1
MEFV	-0.00783385	-13.6216	0.99375	1
PROM1	-0.00783385	-14.8471	0.99375	1
FGFBP1	-0.00783385	-15.8986	0.99375	1
VN1R1	-0.00783385	-15.9022	0.99375	1
AL603832.3	-0.00783385	-14.8695	0.99375	1
GRIK1-AS1	-0.00783385	-15.5697	0.99375	1
AL390729.1	-0.00783385	-15.3175	0.99375	1
AC003682.1	-0.00783385	-15.0236	0.99375	1
BACH1-AS1	-0.00783385	-15.6268	0.99375	1
AP000229.1	-0.00783385	-15.0785	0.99375	1
LINC01692	-0.00783385	-15.6068	0.99375	1
DOK7	-0.00783385	-15.048	0.99375	1
LINC02560	-0.00783385	-16.0826	0.99375	1
NHLH2	-0.00783385	-15.7829	0.99375	1
PDC	-0.00783385	-14.5887	0.99375	1
SPAG17	-0.00783385	-15.8397	0.99375	1
AC009171.2	-0.00783385	-15.2238	0.99375	1
Z97192.1	-0.00783385	-14.1562	0.99375	1
PRRX1	-0.00783385	-15.951	0.99375	1
LINC01660	-0.00783385	-15.9629	0.99375	1
Z99127.1	-0.00783385	-15.5801	0.99375	1
AL590723.1	-0.00783385	-15.7429	0.99375	1
AC025048.4	-0.00783385	-16.3904	0.99375	1
C1orf158	-0.00783385	-14.5337	0.99375	1
EPX	-0.00783385	-15.1766	0.99375	1
SMIM36	-0.00783385	-15.6608	0.99375	1
AC007638.1	-0.00783385	-14.7964	0.99375	1
AC093802.1	-0.00783385	-15.8291	0.99375	1
AC012184.2	-0.00783385	-14.8188	0.99375	1
WFIKKN2	-0.00783385	-15.6469	0.99375	1
ABCC3	-0.00783385	-14.8009	0.99375	1
FPR3	-0.00783385	-15.4598	0.99375	1
AL606489.1	-0.00783385	-15.6195	0.99375	1
UGT1A1	-0.00783385	-15.9065	0.99375	1
ATP2C2	-0.00783385	-14.5403	0.99375	1
AP003900.1	-0.00783385	-15.8113	0.99375	1
LINC01182	-0.00783385	-15.8372	0.99375	1
LINC01666	-0.00783385	-15.9777	0.99375	1
IGLV3-12	-0.00783385	-15.988	0.99375	1
AC023830.1	-0.00783385	-15.9512	0.99375	1
AC244394.2	-0.00783385	-15.1742	0.99375	1
AC020663.2	-0.00783385	-15.8126	0.99375	1
TBL1Y	-0.00783385	-15.1646	0.99375	1
U62317.4	-0.00783385	-15.1634	0.99375	1
AC239803.2	-0.00783385	-15.6048	0.99375	1
AC239803.1	-0.00783385	-15.6378	0.99375	1
Z82217.1	-0.00783385	-15.7502	0.99375	1
DPEP2NB	-0.00783385	-15.398	0.99375	1
LINC01977	-0.00783385	-15.5091	0.99375	1
LINC02083	-0.00783385	-15.4395	0.99375	1
CPHXL	-0.00783385	-15.7743	0.99375	1
AC005697.2	-0.00783385	-15.9805	0.99375	1
AC005697.1	-0.00783385	-15.6918	0.99375	1
PLPP3	-0.00783385	-15.7467	0.99375	1
STAB1	-0.00783385	-14.6203	0.99375	1
SLC47A2	-0.00783385	-15.6845	0.99375	1
GNAT1	-0.00783385	-15.6365	0.99375	1
SLC47A1	-0.00783385	-14.9086	0.99375	1
AC009120.4	-0.00783385	-16.1012	0.99375	1
CCL14	-0.00783385	-14.4913	0.99375	1
AC004943.1	-0.00783385	-15.569	0.99375	1
AC116667.1	-0.00783385	-15.6998	0.99375	1
KRTAP29-1	-0.00783385	-14.244	0.99375	1
KRT20	-0.00783385	-14.6934	0.99375	1
AC097359.3	-0.00783385	-15.8917	0.99375	1
KRT28	-0.00783385	-15.696	0.99375	1
ACVR2B-AS1	-0.00783385	-15.2667	0.99375	1
CLEC3B	-0.00783385	-15.5476	0.99375	1
HNRNPCL2	-0.00783385	-16.1348	0.99375	1
ENTPD3	-0.00783385	-14.2341	0.99375	1
CYP8B1	-0.00783385	-14.8523	0.99375	1
ZNF662	-0.00783385	-15.3497	0.99375	1
TBC1D3C	-0.00783385	-15.9172	0.99375	1
HYAL1	-0.00783385	-15.8803	0.99375	1
AC104564.1	-0.00783385	-15.1547	0.99375	1
AC009120.5	-0.00783385	-15.7961	0.99375	1
AC079336.5	-0.00783385	-15.7546	0.99375	1
TM6SF2	-0.00783385	-15.3714	0.99375	1
AC005197.1	-0.00783385	-15.6346	0.99375	1
CERS1	-0.00783385	-15.784	0.99375	1
LIPH	-0.00783385	-15.2987	0.99375	1
AC082651.1	-0.00783385	-14.824	0.99375	1
AC093072.1	-0.00783385	-15.9953	0.99375	1
AC104794.4	-0.00783385	-14.3579	0.99375	1
PDE4C	-0.00783385	-16.0888	0.99375	1
B3GNT3	-0.00783385	-15.6122	0.99375	1
AC099344.2	-0.00783385	-14.3332	0.99375	1
NWD1	-0.00783385	-15.7492	0.99375	1
HNF1B	-0.00783385	-15.1885	0.99375	1
CALR3	-0.00783385	-15.7241	0.99375	1
RAD51AP2	-0.00783385	-14.3736	0.99375	1
AC104794.1	-0.00783385	-14.715	0.99375	1
AC019197.1	-0.00783385	-15.2399	0.99375	1
LINC00907	-0.00783385	-15.6566	0.99375	1
AC009495.2	-0.00783385	-15.7282	0.99375	1
SLFN14	-0.00783385	-16.0307	0.99375	1
SLC9A9-AS2	-0.00783385	-15.655	0.99375	1
AC004223.3	-0.00783385	-15.8943	0.99375	1
CCL13	-0.00783385	-15.8834	0.99375	1
CCL8	-0.00783385	-15.4132	0.99375	1
CAMP	-0.00783385	-15.7868	0.99375	1
TP53TG3	-0.00783385	-15.7559	0.99375	1
AC006058.1	-0.00783385	-15.3837	0.99375	1
AC244100.4	-0.00783385	-15.6661	0.99375	1
MOBP	-0.00783385	-15.1502	0.99375	1
TNFSF12-TNFSF13	-0.00783385	-15.8532	0.99375	1
AC009139.2	-0.00783385	-15.5366	0.99375	1
OR1D5	-0.00783385	-15.7999	0.99375	1
SPEM2	-0.00783385	-15.2554	0.99375	1
AC007846.1	-0.00783385	-15.864	0.99375	1
AC009139.1	-0.00783385	-15.0522	0.99375	1
PCSK9	-0.00783385	-15.6281	0.99375	1
GGT6	-0.00783385	-16.0718	0.99375	1
AC009145.3	-0.00783385	-15.2311	0.99375	1
AC027796.3	-0.00783385	-14.8494	0.99375	1
SPATA22	-0.00783385	-15.0652	0.99375	1
ARHGEF15	-0.00783385	-15.9702	0.99375	1
AC027763.2	-0.00783385	-15.3376	0.99375	1
AC019349.1	-0.00783385	-15.9147	0.99375	1
KRT16	-0.00783385	-15.9015	0.99375	1
AOX1	-0.00783385	-15.6285	0.99375	1
AC079354.3	-0.00783385	-15.7282	0.99375	1
AC139099.2	-0.00783385	-15.849	0.99375	1
PARD3B	-0.00783385	-15.7268	0.99375	1
AC132938.1	-0.00783385	-14.3499	0.99375	1
AC103923.1	-0.00783385	-15.1986	0.99375	1
ABCA12	-0.00783385	-15.5443	0.99375	1
LINC01923	-0.00783385	-15.3431	0.99375	1
AC127496.1	-0.00783385	-14.2353	0.99375	1
LINC01981	-0.00783385	-15.5609	0.99375	1
SELE	-0.00783385	-15.2107	0.99375	1
MFSD6L	-0.00783385	-15.0203	0.99375	1
AC119674.1	-0.00783385	-15.217	0.99375	1
AC009075.1	-0.00783385	-14.3594	0.99375	1
RNF112	-0.00783385	-15.1707	0.99375	1
AC090286.1	-0.00783385	-15.7051	0.99375	1
BCO1	-0.00783385	-15.3434	0.99375	1
AC068633.1	-0.00783385	-15.3917	0.99375	1
UPK1B	-0.00783385	-15.1525	0.99375	1
B4GALT4-AS1	-0.00783385	-15.6208	0.99375	1
AC073352.1	-0.00783385	-16.1232	0.99375	1
HSD17B2	-0.00783385	-15.8029	0.99375	1
HGD	-0.00783385	-14.9351	0.99375	1
AC090617.4	-0.00783385	-15.7752	0.99375	1
LINC00960	-0.00783385	-15.9674	0.99375	1
CASR	-0.00783385	-15.596	0.99375	1
UROC1	-0.00783385	-15.8146	0.99375	1
AC092720.1	-0.00783385	-15.5003	0.99375	1
AC010531.7	-0.00783385	-15.4873	0.99375	1
RUVBL1-AS1	-0.00783385	-15.3611	0.99375	1
LINC01565	-0.00783385	-15.4254	0.99375	1
AC010551.3	-0.00783385	-15.3865	0.99375	1
CELA2A	-0.00783385	-15.313	0.99375	1
MFAP4	-0.00783385	-14.8195	0.99375	1
AC108097.1	-0.00783385	-15.4281	0.99375	1
AC009159.1	-0.00783385	-15.9922	0.99375	1
FAM19A4	-0.00783385	-14.6452	0.99375	1
AC010536.3	-0.00783385	-15.4284	0.99375	1
LINC00487	-0.00783385	-15.1025	0.99375	1
HIST2H3A	-0.00783385	-14.5799	0.99375	1
PBX1	-0.00783385	-15.8578	0.99375	1
AL592430.1	-0.00689296	-1.29506	0.9945	1
AC073288.2	-0.00689296	-1.906	0.9945	1
TPSD1	-0.00689296	-1.20395	0.9945	1
AC012435.2	-0.00689296	-1.02156	0.9945	1
GABRR2	-0.00689296	-2.15566	0.9945	1
AC130343.1	-0.00689296	-1.70962	0.9945	1
AC015849.2	-0.00689296	-1.79149	0.9945	1
COL19A1	-0.00689296	-0.974987	0.9945	1
CACNB4	-0.00689296	-1.18523	0.9945	1
TMEFF1	-0.00689296	-1.29748	0.9945	1
SAA1	-0.00689296	-1.08017	0.9945	1
AC090425.1	-0.00689296	-1.03136	0.9945	1
AC091053.2	-0.00689296	-1.46702	0.9945	1
ZNF860	-0.00689296	-1.6641	0.9945	1
AC002398.1	-0.00689296	-1.04124	0.9945	1
AL138889.1	-0.00689296	-1.28811	0.9945	1
DEPDC1-AS1	-0.00689296	-1.75978	0.9945	1
CATIP	-0.00689296	-1.7366	0.9945	1
CFAP74	-0.00689296	-1.76174	0.9945	1
CR559946.1	-0.00689296	-2.15655	0.9945	1
PCA3	-0.00689296	-1.94471	0.9945	1
AC008073.1	-0.00689296	-2.05339	0.9945	1
FAM228A	-0.00689296	-1.70916	0.9945	1
AC099342.1	-0.00689296	-0.955473	0.9945	1
AL390208.1	-0.00689296	-2.27533	0.9945	1
AC015853.1	-0.00689296	-1.95194	0.9945	1
INHBB	-0.00689296	-1.03194	0.9945	1
LINC02245	-0.00689296	-1.30964	0.9945	1
AC078883.2	-0.00689296	-1.13719	0.9945	1
TSPYL6	-0.00689296	-1.61102	0.9945	1
AHSP	-0.00689296	-1.09169	0.9945	1
USP41	-0.00689296	-1.10332	0.9945	1
IYD	-0.00689296	-1.20013	0.9945	1
AL358072.1	-0.00689296	-1.32076	0.9945	1
AL022476.1	-0.00689296	-1.78441	0.9945	1
AC004490.1	-0.00689296	-1.21019	0.9945	1
AC078778.1	-0.00689296	-1.63498	0.9945	1
AC010809.1	-0.00689296	-1.16906	0.9945	1
AL591441.1	-0.00689296	-1.93013	0.9945	1
L3MBTL4-AS1	-0.00689296	-1.20685	0.9945	1
AC007272.1	-0.00689296	-1.43584	0.9945	1
PLEKHG4B	-0.00689296	-1.46248	0.9945	1
AC012150.1	-0.00689296	-1.24256	0.9945	1
TBR1	-0.00689296	-1.36123	0.9945	1
KIF25-AS1	-0.00689296	-2.05825	0.9945	1
OR1L8	-0.00689296	-2.08282	0.9945	1
KCNS1	-0.00689296	-2.29016	0.9945	1
CCK	-0.00689296	-1.42456	0.9945	1
AC007342.4	-0.00689296	-1.19267	0.9945	1
TSPAN12	-0.00689296	-2.50195	0.9945	1
AC007342.5	-0.00689296	-1.82604	0.9945	1
SENP3-EIF4A1	-0.00689296	-1.53927	0.9945	1
MIRLET7DHG	-0.00689296	-1.4545	0.9945	1
SLC13A4	-0.00689296	-1.5148	0.9945	1
PTGER1	-0.00689296	-2.07579	0.9945	1
PRPH2	-0.0068922	-0.403638	0.994501	1
KRBOX1	-0.0068922	-0.680982	0.994501	1
FAM181A-AS1	-0.0068922	-1.08688	0.994501	1
DLEU7	-0.0068922	-0.992305	0.994501	1
STON2	-0.0068922	-0.881475	0.994501	1
AL590666.3	-0.0068922	-0.559036	0.994501	1
TCHH	-0.0068922	-0.742684	0.994501	1
WDR17	-0.0068922	-0.969359	0.994501	1
PRDM6	-0.0068922	-0.922786	0.994501	1
AP000356.2	-0.0068922	-0.556667	0.994501	1
AC025263.1	-0.0068922	-0.598986	0.994501	1
AC093591.2	-0.0068922	-0.929394	0.994501	1
AL133215.3	-0.0068922	-0.851319	0.994501	1
ITGBL1	-0.0068922	-1.05394	0.994501	1
GCGR	-0.0068922	-0.826255	0.994501	1
OR10G3	-0.0068922	-0.938728	0.994501	1
AC087354.1	-0.0068922	-0.737707	0.994501	1
LRP1	-0.0068922	-0.867499	0.994501	1
AL023806.2	-0.0068922	-0.930059	0.994501	1
ARHGAP26-AS1	-0.0068922	-0.848983	0.994501	1
PAPSS2	-0.0068922	-0.966396	0.994501	1
PSPC1-AS2	-0.0068922	-0.85022	0.994501	1
ADCY2	-0.0068922	-0.782648	0.994501	1
AL353608.2	-0.00689296	-1.07065	0.9945	1
AC010519.1	-0.00689296	-1.54589	0.9945	1
LINC02078	-0.00689296	-1.55257	0.9945	1
DNAAF3	-0.00689296	-2.08695	0.9945	1
SEMA3E	-0.00689296	-1.57876	0.9945	1
FOXA1	-0.00689296	-1.30133	0.9945	1
FP236383.1	-0.00689296	-1.58395	0.9945	1
ADAM32	-0.00689296	-2.05434	0.9945	1
AL136295.4	-0.00689296	-1.46158	0.9945	1
GREM2	-0.00689296	-1.76971	0.9945	1
ERVW-1	-0.00689296	-1.57304	0.9945	1
KCNN2	-0.00689296	-1.42289	0.9945	1
AC136443.3	-0.00689296	-1.00067	0.9945	1
HEPACAM2	-0.00689296	-1.87157	0.9945	1
DNAJB5-DT	-0.00689296	-1.07594	0.9945	1
AC063943.1	-0.00689296	-1.98444	0.9945	1
TRBV20OR9-2	-0.00689296	-1.30365	0.9945	1
IGHV1-12	-0.00689296	-1.13802	0.9945	1
AC007431.1	-0.00689296	-1.01323	0.9945	1
Z97192.2	-0.00689296	-1.00828	0.9945	1
AL031731.1	-0.00689296	-1.06403	0.9945	1
AF064858.1	-0.00689296	-1.03675	0.9945	1
AC020594.1	-0.00689296	-1.26588	0.9945	1
CTXN3	-0.00689296	-1.75603	0.9945	1
AL033527.2	-0.00689296	-1.41599	0.9945	1
AC242988.1	-0.00689296	-1.1742	0.9945	1
MRVI1	-0.00689296	-1.12213	0.9945	1
AP002360.3	-0.00689296	-0.939743	0.9945	1
AC010319.4	-0.00689296	-1.18603	0.9945	1
LINC02422	-0.00689296	-1.36483	0.9945	1
PTTG2	-0.00689296	-1.62631	0.9945	1
SCNN1B	-0.00689296	-0.896718	0.9945	1
AC007308.1	-0.00783385	-15.6011	0.99375	1
SPRR1B	-0.00783385	-15.2252	0.99375	1
P2RX6	-0.00783385	-15.9447	0.99375	1
AL031587.2	-0.00783385	-15.7087	0.99375	1
CARD10	-0.00783385	-15.7229	0.99375	1
AL626787.1	-0.00783385	-15.2938	0.99375	1
AL049748.1	-0.00783385	-15.2995	0.99375	1
ANKRD65	-0.00783385	-15.9272	0.99375	1
AL157714.2	-0.00783385	-15.7776	0.99375	1
IGLVI-70	-0.00783385	-15.5879	0.99375	1
AJ003147.2	-0.00783385	-15.4773	0.99375	1
RGSL1	-0.00783385	-14.9711	0.99375	1
ITLN1	-0.00783385	-15.7243	0.99375	1
GSTM5	-0.00783385	-15.7433	0.99375	1
AC092535.3	-0.00783385	-16.2211	0.99375	1
AL355483.2	-0.00783385	-16.0364	0.99375	1
FAM71E2	-0.00783385	-14.8967	0.99375	1
AL358473.2	-0.00783385	-15.4193	0.99375	1
AC020922.3	-0.00783385	-14.5172	0.99375	1
TMC5	-0.00783385	-15.1881	0.99375	1
LINC01436	-0.00783385	-15.3213	0.99375	1
ZSCAN10	-0.00783385	-15.7885	0.99375	1
LINC01423	-0.00783385	-15.6372	0.99375	1
IVL	-0.00783385	-15.6331	0.99375	1
LINC01786	-0.00783385	-15.2572	0.99375	1
AC007663.3	-0.00783385	-15.7203	0.99375	1
CCDC188	-0.00783385	-15.3191	0.99375	1
Z82190.2	-0.00783385	-15.6535	0.99375	1
AC004542.2	-0.00783385	-16.0575	0.99375	1
IGLV1-50	-0.00783385	-15.1823	0.99375	1
SEC14L4	-0.00783385	-16.0457	0.99375	1
AC004264.1	-0.00783385	-15.521	0.99375	1
EMID1	-0.00783385	-14.0567	0.99375	1
AL008638.5	-0.00783385	-15.728	0.99375	1
PRM1	-0.00783385	-15.0472	0.99375	1
Z97353.2	-0.00783385	-15.7081	0.99375	1
AL022329.1	-0.00783385	-14.9359	0.99375	1
OR10K1	-0.00783385	-15.7301	0.99375	1
PRSS41	-0.00783385	-15.651	0.99375	1
AP000355.1	-0.00783385	-15.6506	0.99375	1
LINC02556	-0.00783385	-15.2125	0.99375	1
KCNJ10	-0.00783385	-15.8919	0.99375	1
SLC44A5	-0.00783385	-15.3224	0.99375	1
SLC5A4-AS1	-0.00783385	-15.1447	0.99375	1
C21orf62	-0.00783385	-14.605	0.99375	1
AL021937.3	-0.00783385	-15.2487	0.99375	1
AL008635.1	-0.00783385	-15.781	0.99375	1
HORMAD1	-0.00783385	-15.4448	0.99375	1
CLDN5	-0.00783385	-15.1876	0.99375	1
LINC00229	-0.00783385	-16.0186	0.99375	1
AC000093.1	-0.00783385	-15.8919	0.99375	1
VPREB3	-0.00783385	-15.0037	0.99375	1
CLDN6	-0.00783385	-16.0465	0.99375	1
NLRP8	-0.00783385	-15.0677	0.99375	1
SIM2	-0.00783385	-15.824	0.99375	1
AOC2	-0.00751032	-0.128956	0.994008	1
RDM1	-0.00746541	-0.0694159	0.994044	1
AC245297.2	-0.0074616	-0.0153051	0.994047	1
BPGM	-0.007446	-0.0631901	0.994059	1
AP000295.1	-0.00744029	0.182941	0.994064	1
GPRASP1	-0.00727358	-0.088721	0.994197	1
VSIG10L	-0.00726026	-0.0765143	0.994207	1
TAS2R4	-0.00721534	-0.470818	0.994243	1
AC007292.2	-0.00720849	-0.364941	0.994249	1
ANKRD24	-0.00720697	-0.457308	0.99425	1
AL109811.1	-0.00720469	-0.17691	0.994252	1
IGHV3-74	-0.00751184	-0.0158686	0.994006	1
AL031847.1	-0.00720393	-0.328136	0.994252	1
NALT1	-0.00719175	0.0366491	0.994262	1
AL109930.1	-0.00719175	-0.0170006	0.994262	1
AC004949.1	-0.0071887	-0.0379257	0.994264	1
AL603910.1	-0.00718413	-0.0183739	0.994268	1
AC025171.4	-0.00718109	0.141679	0.99427	1
VPS33B-DT	-0.00717728	0.0031186	0.994273	1
TSC22D1-AS1	-0.00711905	0.00217801	0.99432	1
AL133410.1	-0.00706386	-0.0870546	0.994364	1
TUBB2B	-0.00691884	-0.206042	0.99448	1
PITX3	-0.00689296	-1.24931	0.9945	1
PI16	-0.00689296	-1.03489	0.9945	1
AC015936.1	-0.00719479	-0.198248	0.994259	1
TTLL10-AS1	-0.00783385	-15.9685	0.99375	1
AC007569.1	-0.00753849	-0.37409	0.993985	1
ZNF597	-0.00772537	-0.0638987	0.993836	1
AC003965.2	-0.00783385	-14.9113	0.99375	1
AC006115.1	-0.00783385	-16.1146	0.99375	1
NTN3	-0.00783385	-15.3379	0.99375	1
AL357793.1	-0.00783385	-14.9902	0.99375	1
CCDC149	-0.00783385	-15.393	0.99375	1
PLAC4	-0.00783385	-14.8641	0.99375	1
SAMD13	-0.00783385	-13.5627	0.99375	1
LINC01768	-0.00783385	-15.4141	0.99375	1
AL359762.2	-0.00783385	-15.2775	0.99375	1
TARM1	-0.00783385	-15.0904	0.99375	1
LILRA6	-0.00783385	-15.4745	0.99375	1
NEK2	-0.00764049	-0.111817	0.993904	1
RPL3L	-0.00783385	-14.8283	0.99375	1
SLC34A2	-0.00783385	-15.8323	0.99375	1
LINC01763	-0.00783385	-15.993	0.99375	1
LILRA1	-0.00783385	-16.1085	0.99375	1
AP001056.1	-0.00783385	-15.0506	0.99375	1
AP001628.1	-0.00783385	-15.2875	0.99375	1
FCAR	-0.00783385	-16.0339	0.99375	1
TNNI3	-0.00783385	-14.8926	0.99375	1
AC009065.7	-0.00783385	-15.9189	0.99375	1
AL355310.2	-0.00783385	-14.8917	0.99375	1
WNT2B	-0.00780416	-0.0656008	0.993773	1
MRPL23	-0.0077798	-0.0305628	0.993793	1
AC092807.2	-0.00783385	-15.5821	0.99375	1
LINC01247	-0.00783385	-15.7016	0.99375	1
NT5C1B-RDH14	-0.00783385	-16.0364	0.99375	1
MATN3	-0.00783385	-14.7606	0.99375	1
AL158211.4	-0.00783385	-15.4225	0.99375	1
AGR3	-0.00783385	-14.3768	0.99375	1
GPR158-AS1	-0.00783385	-15.6094	0.99375	1
LINC01505	-0.00783385	-15.6774	0.99375	1
AC022021.1	-0.00783385	-16.3834	0.99375	1
AL450313.1	-0.00783385	-15.8338	0.99375	1
RGMB-AS1	-0.00783385	-14.1401	0.99375	1
AC004973.1	-0.00783385	-15.1224	0.99375	1
TRAJ54	-0.00783385	-15.8801	0.99375	1
CCSER1	-0.00783385	-13.8063	0.99375	1
NR2F1-AS1	-0.00783385	-16.0253	0.99375	1
TRPC5	-0.00783385	-15.4424	0.99375	1
AC004824.1	-0.00783385	-15.9193	0.99375	1
ADH7	-0.00783385	-15.9255	0.99375	1
ADH4	-0.00783385	-15.5172	0.99375	1
UACA	-0.00783385	-14.1692	0.99375	1
LHFPL1	-0.00783385	-15.0524	0.99375	1
NR2E3	-0.00783385	-15.5758	0.99375	1
TAL2	-0.00783385	-15.3777	0.99375	1
AC007285.1	-0.00783385	-15.5577	0.99375	1
AC007255.1	-0.00783385	-15.6212	0.99375	1
EVX1	-0.00783385	-13.9568	0.99375	1
TRAJ37	-0.00783385	-15.5947	0.99375	1
LPAR1	-0.00783385	-14.7492	0.99375	1
AC003986.2	-0.00783385	-15.2486	0.99375	1
CASC10	-0.00783385	-14.7048	0.99375	1
ATP1B4	-0.00783385	-15.1984	0.99375	1
SLC25A47	-0.00783385	-16.0013	0.99375	1
AC084859.1	-0.00783385	-15.3914	0.99375	1
AL157871.1	-0.00783385	-15.7012	0.99375	1
AC068446.2	-0.00783385	-15.7352	0.99375	1
TRBV26	-0.00783385	-15.2734	0.99375	1
TRBV22-1	-0.00783385	-15.5211	0.99375	1
AL355097.1	-0.00783385	-15.804	0.99375	1
LINC02291	-0.00783385	-15.3253	0.99375	1
AC034229.1	-0.00783385	-15.7553	0.99375	1
PCYT1B	-0.00783385	-15.0943	0.99375	1
AL355102.3	-0.00783385	-15.7737	0.99375	1
ZNF618	-0.00783385	-15.6199	0.99375	1
AL355102.4	-0.00783385	-15.3713	0.99375	1
PARVA	-0.00783385	-14.7278	0.99375	1
AC122108.1	-0.00783385	-14.5981	0.99375	1
TERB2	-0.00783385	-15.7144	0.99375	1
AC091117.1	-0.00783385	-15.3837	0.99375	1
CELF2-AS1	-0.00783385	-15.0665	0.99375	1
AC104785.1	-0.00783385	-15.7938	0.99375	1
KIAA0087	-0.00783385	-14.4223	0.99375	1
SLC46A2	-0.00783385	-15.6682	0.99375	1
AC010719.1	-0.00783385	-16.0741	0.99375	1
ITGA8	-0.00783385	-15.8429	0.99375	1
MALRD1	-0.00783385	-15.5787	0.99375	1
OR5B12	-0.00783385	-15.9697	0.99375	1
IGHV1OR15-1	-0.00783385	-15.0954	0.99375	1
TRAJ40	-0.00783385	-15.8924	0.99375	1
HOXA6	-0.00783385	-15.3925	0.99375	1
PTCSC2	-0.00783385	-15.7525	0.99375	1
AC243972.1	-0.00783385	-15.3161	0.99375	1
HSD17B3	-0.00783385	-15.5533	0.99375	1
ANXA8L1	-0.00783385	-15.7669	0.99375	1
SAGE1	-0.00783385	-14.9738	0.99375	1
AC104129.1	-0.00783385	-15.2814	0.99375	1
FXYD4	-0.00783385	-15.6008	0.99375	1
SPARCL1	-0.00783385	-15.2719	0.99375	1
Z96074.1	-0.00783385	-15.7111	0.99375	1
AC147651.3	-0.00783385	-16.0356	0.99375	1
LINC01624	-0.00783385	-15.6579	0.99375	1
BICC1	-0.00783385	-15.4225	0.99375	1
THBS2	-0.00783385	-15.6873	0.99375	1
LINC01615	-0.00783385	-15.217	0.99375	1
DACT2	-0.00783385	-15.2705	0.99375	1
GAS1RR	-0.00783385	-14.4061	0.99375	1
FAM170B	-0.00783385	-15.4409	0.99375	1
LINC00702	-0.00783385	-14.6272	0.99375	1
TRAJ12	-0.00783385	-15.4371	0.99375	1
AQP1	-0.00783385	-14.4227	0.99375	1
DRD2	-0.00783385	-15.8422	0.99375	1
CALN1	-0.00783385	-15.7765	0.99375	1
HTR3B	-0.00783385	-15.8023	0.99375	1
AL731567.1	-0.00783385	-15.1311	0.99375	1
LINC00629	-0.00783385	-15.2487	0.99375	1
AL356019.1	-0.00783385	-15.4247	0.99375	1
TTLL2	-0.00783385	-15.0149	0.99375	1
REC114	-0.00783385	-15.3253	0.99375	1
FAM183A	-0.00783385	-15.4922	0.99375	1
DCX	-0.00783385	-15.749	0.99375	1
TRAV7	-0.00783385	-15.3616	0.99375	1
AL645634.2	-0.00783385	-15.5215	0.99375	1
AL390838.1	-0.00783385	-15.9378	0.99375	1
DCUN1D2-AS	-0.00783385	-15.5991	0.99375	1
PRR18	-0.00783385	-13.7032	0.99375	1
ATP11A-AS1	-0.00783385	-15.5722	0.99375	1
OIT3	-0.00783385	-15.5275	0.99375	1
AL354733.2	-0.00783385	-14.9677	0.99375	1
HOXA11-AS	-0.00783385	-15.198	0.99375	1
AC073389.3	-0.00783385	-13.723	0.99375	1
AC008695.1	-0.00783385	-14.5923	0.99375	1
LINC00346	-0.00783385	-16.2257	0.99375	1
MEIKIN	-0.00783385	-15.4513	0.99375	1
AL390955.2	-0.00783385	-15.1645	0.99375	1
AL049820.1	-0.00783385	-14.9468	0.99375	1
LINC01067	-0.00783385	-15.8742	0.99375	1
AC105020.3	-0.00783385	-15.6535	0.99375	1
IL4	-0.00783385	-14.9615	0.99375	1
LINC00551	-0.00783385	-15.697	0.99375	1
MYPN	-0.00783385	-15.882	0.99375	1
OR11H2	-0.00783385	-16.4995	0.99375	1
AC073389.2	-0.00783385	-14.8471	0.99375	1
LINC02236	-0.00783385	-16.0837	0.99375	1
P2RX3	-0.00783385	-15.6391	0.99375	1
AC134981.1	-0.00783385	-15.8461	0.99375	1
AL158055.1	-0.00783385	-15.8858	0.99375	1
GALNT16	-0.00783385	-15.4687	0.99375	1
NYAP1	-0.00783385	-15.2455	0.99375	1
PAGE2	-0.00783385	-14.9375	0.99375	1
AC136475.4	-0.00783385	-15.6376	0.99375	1
AC004522.2	-0.00783385	-15.9403	0.99375	1
OR2AE1	-0.00783385	-15.7684	0.99375	1
AC112236.1	-0.00783385	-15.6815	0.99375	1
AL121820.2	-0.00783385	-15.9116	0.99375	1
STPG3-AS1	-0.00783385	-15.9425	0.99375	1
AC136475.7	-0.00783385	-14.4256	0.99375	1
AP001527.1	-0.00783385	-15.4219	0.99375	1
CDH6	-0.00783385	-16.1079	0.99375	1
TEX54	-0.00783385	-15.7946	0.99375	1
IGHV7-34-1	-0.00783385	-15.9019	0.99375	1
ALKBH3-AS1	-0.00783385	-15.8967	0.99375	1
IQCA1L	-0.00783385	-15.4861	0.99375	1
AC073111.1	-0.00783385	-15.2708	0.99375	1
LINC00637	-0.00783385	-15.7194	0.99375	1
AC093849.1	-0.00783385	-16.1105	0.99375	1
IGHV3-71	-0.00783385	-15.367	0.99375	1
IGHVII-78-1	-0.00783385	-15.2009	0.99375	1
AL139300.1	-0.00783385	-15.7415	0.99375	1
AP001972.3	-0.00783385	-15.8598	0.99375	1
OR2AT4	-0.00783385	-15.725	0.99375	1
P2RY6	-0.00783385	-15.504	0.99375	1
P2RY2	-0.00783385	-15.4371	0.99375	1
AP003097.2	-0.00783385	-15.4624	0.99375	1
AC114954.1	-0.00783385	-16.2766	0.99375	1
AL807752.3	-0.00783385	-15.0751	0.99375	1
AR	-0.00783385	-15.8981	0.99375	1
AC122694.1	-0.00783385	-15.9193	0.99375	1
DYNC1I1	-0.00783385	-14.244	0.99375	1
AL807752.4	-0.00783385	-15.3527	0.99375	1
EPB42	-0.00783385	-15.7303	0.99375	1
SPTB	-0.00783385	-15.9932	0.99375	1
GRM5-AS1	-0.00783385	-15.0954	0.99375	1
CKMT1A	-0.00783385	-14.9319	0.99375	1
AADAT	-0.00783385	-15.6382	0.99375	1
VSTM5	-0.00783385	-15.7584	0.99375	1
AC025175.1	-0.00783385	-15.8817	0.99375	1
RHOJ	-0.00783385	-14.5993	0.99375	1
AC005009.2	-0.00783385	-15.3552	0.99375	1
AC093799.1	-0.00783385	-15.2948	0.99375	1
SLC34A3	-0.00783385	-15.74	0.99375	1
AP001547.1	-0.00783385	-15.9077	0.99375	1
AP002768.1	-0.00783385	-14.1188	0.99375	1
FOLR2	-0.00783385	-14.2334	0.99375	1
AC139749.1	-0.00783385	-15.941	0.99375	1
AL357153.1	-0.00783385	-14.3897	0.99375	1
ARAP1-AS1	-0.00783385	-15.7534	0.99375	1
AC018512.1	-0.00783385	-16.1208	0.99375	1
LINC02275	-0.00783385	-15.0229	0.99375	1
IGHV1OR15-2	-0.00783385	-15.2204	0.99375	1
AC073342.1	-0.00783385	-14.6461	0.99375	1
AC073172.2	-0.00783385	-16.0242	0.99375	1
UBE2QL1	-0.00783385	-15.217	0.99375	1
TRBV7-1	-0.00783385	-15.49	0.99375	1
DNAH5	-0.00783385	-15.6477	0.99375	1
AP000442.1	-0.00783385	-15.7437	0.99375	1
TCN1	-0.00783385	-16.0531	0.99375	1
AP000790.3	-0.00783385	-14.3316	0.99375	1
KLRG2	-0.00783385	-14.1207	0.99375	1
OCA2	-0.00783385	-15.8327	0.99375	1
OLFML1	-0.00783385	-13.5803	0.99375	1
FOXN3-AS2	-0.00783385	-16.0817	0.99375	1
GOLGA8M	-0.00783385	-14.9128	0.99375	1
AP003108.1	-0.00783385	-15.9465	0.99375	1
AC107884.1	-0.00783385	-15.0191	0.99375	1
AP001363.1	-0.00783385	-15.602	0.99375	1
AL157955.2	-0.00783385	-15.4487	0.99375	1
KLF14	-0.00783385	-15.847	0.99375	1
C11orf42	-0.00783385	-15.117	0.99375	1
MESTIT1	-0.00783385	-15.6212	0.99375	1
DCHS2	-0.00783385	-15.9425	0.99375	1
LINC02250	-0.00783385	-15.6839	0.99375	1
TRBV8-2	-0.00783385	-16.2185	0.99375	1
AL139020.1	-0.00783385	-15.8869	0.99375	1
AC005150.1	-0.00783385	-15.5921	0.99375	1
AC009365.1	-0.00783385	-15.6113	0.99375	1
NNMT	-0.00783385	-14.1398	0.99375	1
IGHV3-19	-0.00783385	-15.6966	0.99375	1
LMO2	-0.00783385	-15.6485	0.99375	1
OR8J3	-0.00783385	-15.5867	0.99375	1
TRPV6	-0.00783385	-15.8253	0.99375	1
DIO3OS	-0.00783385	-15.6154	0.99375	1
LINC02285	-0.00783385	-15.8677	0.99375	1
TERT	-0.00783385	-14.3855	0.99375	1
WWC2-AS2	-0.00783385	-15.7578	0.99375	1
DPP6	-0.00783385	-15.0346	0.99375	1
SHH	-0.00783385	-15.9323	0.99375	1
ARSD-AS1	-0.00783385	-15.3657	0.99375	1
AC004554.2	-0.00783385	-15.4151	0.99375	1
XG	-0.00783385	-15.7293	0.99375	1
IGHV3-32	-0.00783385	-15.048	0.99375	1
LINC00102	-0.00783385	-15.1875	0.99375	1
AL672277.1	-0.00783385	-15.5293	0.99375	1
DBX1	-0.00783385	-15.7198	0.99375	1
MIR3945HG	-0.00783385	-15.2392	0.99375	1
AC097487.1	-0.00783385	-15.6948	0.99375	1
AL049629.2	-0.00783385	-15.562	0.99375	1
NAV2-AS1	-0.00783385	-15.4149	0.99375	1
C11orf91	-0.00783385	-15.2457	0.99375	1
AC006372.2	-0.00783385	-15.5734	0.99375	1
IGHV3-22	-0.00783385	-16.4784	0.99375	1
AC009652.1	-0.00783385	-15.087	0.99375	1
AC006372.3	-0.00783385	-14.9495	0.99375	1
CRLF2	-0.00783385	-15.8399	0.99375	1
ZNF366	-0.00783385	-15.0926	0.99375	1
LINC02056	-0.00783385	-15.1427	0.99375	1
AC068533.3	-0.00783385	-15.8354	0.99375	1
MARCO	-0.00783385	-15.6248	0.99375	1
AC092667.1	-0.00783385	-14.8798	0.99375	1
LINC01849	-0.00783385	-15.7342	0.99375	1
AL121759.1	-0.00783385	-15.7933	0.99375	1
AC007333.2	-0.00783385	-14.7036	0.99375	1
AL049648.1	-0.00783385	-15.7034	0.99375	1
SLC9A4	-0.00783385	-16.064	0.99375	1
LINC01965	-0.00783385	-15.196	0.99375	1
TMEM37	-0.00783385	-15.7508	0.99375	1
ST6GAL2	-0.00783385	-15.3368	0.99375	1
AL121757.1	-0.00783385	-15.6938	0.99375	1
PROKR2	-0.00783385	-14.2286	0.99375	1
AL121890.4	-0.00783385	-16.1535	0.99375	1
TMEM212-AS1	-0.00783385	-13.9624	0.99375	1
SIGLEC1	-0.00783385	-15.5577	0.99375	1
SIRPD	-0.00783385	-15.5511	0.99375	1
SIRPB2	-0.00783385	-15.7452	0.99375	1
SULT1C4	-0.00783385	-15.6721	0.99375	1
SIGLEC15	-0.00783385	-15.3359	0.99375	1
AC012615.3	-0.00783385	-15.478	0.99375	1
GNG12-AS1	-0.00783385	-15.7059	0.99375	1
STUM	-0.00783385	-15.3379	0.99375	1
AL136379.1	-0.00783385	-15.7089	0.99375	1
KCNG2	-0.00783385	-15.7367	0.99375	1
VWA3B	-0.00783385	-15.7682	0.99375	1
LINC01630	-0.00783385	-15.9639	0.99375	1
RNF165	-0.00783385	-15.4186	0.99375	1
SLC2A5	-0.00783385	-15.2399	0.99375	1
ANTXR1	-0.00783385	-15.4047	0.99375	1
AL121917.2	-0.00783385	-15.272	0.99375	1
ANKRD60	-0.00783385	-14.9484	0.99375	1
AC007494.2	-0.00783385	-15.5334	0.99375	1
AL096828.1	-0.00783385	-16.2353	0.99375	1
AC092650.1	-0.00783385	-14.5689	0.99375	1
AC092683.2	-0.00783385	-15.9	0.99375	1
CD93	-0.00783385	-15.849	0.99375	1
MYO7B	-0.00783385	-15.1513	0.99375	1
AC079070.1	-0.00783385	-15.1849	0.99375	1
PRDM16	-0.00783385	-15.3419	0.99375	1
NETO1	-0.00783385	-15.523	0.99375	1
AC009480.1	-0.00783385	-15.2835	0.99375	1
MECOM	-0.00783385	-15.5006	0.99375	1
LINC01539	-0.00783385	-15.2338	0.99375	1
AC021594.2	-0.00783385	-15.5859	0.99375	1
AC006305.1	-0.00783385	-15.3506	0.99375	1
MAPK4	-0.00783385	-15.2356	0.99375	1
AC079411.1	-0.00783385	-15.6193	0.99375	1
AC091170.1	-0.00783385	-14.9878	0.99375	1
PLA2R1	-0.00783385	-15.4363	0.99375	1
SLC12A3	-0.00783385	-15.1885	0.99375	1
LINC02023	-0.00783385	-15.5625	0.99375	1
LINC01120	-0.00783385	-14.3338	0.99375	1
AL122008.4	-0.00783385	-14.6452	0.99375	1
LINC00184	-0.00783385	-15.8761	0.99375	1
AC008537.1	-0.00783385	-15.5179	0.99375	1
HHIPL2	-0.00783385	-15.5559	0.99375	1
PNMA8C	-0.00783385	-14.8555	0.99375	1
ACP4	-0.00783385	-15.9274	0.99375	1
KLHL6-AS1	-0.00783385	-15.5208	0.99375	1
ERVK-28	-0.00783385	-15.198	0.99375	1
ZNF676	-0.00783385	-15.2758	0.99375	1
CHRD	-0.00783385	-15.8813	0.99375	1
AC010422.5	-0.00783385	-15.4495	0.99375	1
AC013472.2	-0.00783385	-14.2973	0.99375	1
TCF23	-0.00783385	-15.1179	0.99375	1
AL138789.1	-0.00783385	-14.5457	0.99375	1
AL513283.1	-0.00783385	-15.7656	0.99375	1
AC008759.2	-0.00783385	-15.055	0.99375	1
DAND5	-0.00783385	-15.7733	0.99375	1
ZNF177	-0.00783385	-15.3557	0.99375	1
LRRC8E	-0.00783385	-15.1481	0.99375	1
RETN	-0.00783385	-13.6729	0.99375	1
VIT	-0.00783385	-13.8716	0.99375	1
AC010503.2	-0.00783385	-15.4495	0.99375	1
AC011444.2	-0.00783385	-15.8502	0.99375	1
SLC8A1-AS1	-0.00783385	-15.8714	0.99375	1
AC011498.3	-0.00783385	-15.2287	0.99375	1
GALNT14	-0.00783385	-15.8834	0.99375	1
TRAPPC12-AS1	-0.00783385	-15.7791	0.99375	1
AC097724.1	-0.00783385	-15.8235	0.99375	1
MIR1-1HG-AS1	-0.00783385	-14.8353	0.99375	1
TSKS	-0.00783385	-15.2684	0.99375	1
AC011452.1	-0.00783385	-15.252	0.99375	1
LRRC15	-0.00783385	-15.8472	0.99375	1
AC005779.2	-0.00783385	-16.0429	0.99375	1
IFNL2	-0.00783385	-15.177	0.99375	1
AL365184.1	-0.00783385	-16.2818	0.99375	1
WDR87	-0.00783385	-15.3607	0.99375	1
AD001527.1	-0.00783385	-15.9769	0.99375	1
AL451007.3	-0.00783385	-14.7846	0.99375	1
FFAR1	-0.00783385	-15.4492	0.99375	1
AC020907.4	-0.00783385	-15.7485	0.99375	1
AC135050.4	-0.00783385	-15.607	0.99375	1
AC009093.5	-0.00783385	-15.0429	0.99375	1
AL445488.1	-0.00783385	-15.7209	0.99375	1
PYDC1	-0.00783385	-15.7266	0.99375	1
AC008938.1	-0.00783385	-15.7419	0.99375	1
FPR2	-0.00783385	-15.4141	0.99375	1
AC008750.1	-0.00783385	-14.6574	0.99375	1
C1orf147	-0.00783385	-15.0472	0.99375	1
AC116565.2	-0.00783385	-15.9353	0.99375	1
AC244034.2	-0.00783385	-14.7486	0.99375	1
LINC01360	-0.00783385	-15.3404	0.99375	1
SIGLEC9	-0.00783385	-15.9875	0.99375	1
BHMG1	-0.00783385	-15.9893	0.99375	1
AC009019.1	-0.00783385	-15.7301	0.99375	1
AC009034.1	-0.00783385	-15.3739	0.99375	1
LINC01567	-0.00783385	-14.2447	0.99375	1
KRTAP5-7	-0.00783385	-15.3184	0.99375	1
AL096828.2	-0.00783385	-14.3499	0.99375	1
CCDC39-1	-0.00783385	-16.1655	0.99375	1
BX276092.9	-0.00783385	-15.0203	0.99375	1
AC013452.2	-0.00783385	-15.4778	0.99375	1
PLET1	-0.00783385	-15.6514	0.99375	1
DMRTC1	-0.00783385	-15.3658	0.99375	1
PART1	-0.00783385	-15.6197	0.99375	1
AL161785.2	-0.00783385	-14.9794	0.99375	1
AL133163.2	-0.00783385	-16.0008	0.99375	1
AC026774.1	-0.00783385	-14.4013	0.99375	1
TMEM31	-0.00783385	-15.7129	0.99375	1
INHBA	-0.00783385	-15.947	0.99375	1
AC004837.3	-0.00783385	-14.9146	0.99375	1
AC011290.1	-0.00783385	-14.9847	0.99375	1
ESX1	-0.00783385	-16.9348	0.99375	1
AC010595.1	-0.00783385	-15.7888	0.99375	1
SPATA19	-0.00783385	-15.3643	0.99375	1
NCBP2L	-0.00783385	-15.2537	0.99375	1
OR1L6	-0.00783385	-15.4826	0.99375	1
TUBB8	-0.00783385	-15.2805	0.99375	1
TLR4	-0.00783385	-15.8575	0.99375	1
AL035425.1	-0.00783385	-15.1673	0.99375	1
AL669841.1	-0.00783385	-14.9969	0.99375	1
ARHGEF10L	-0.00783385	-15.7133	0.99375	1
AL133284.1	-0.00783385	-15.9046	0.99375	1
FAT4	-0.00783385	-15.2519	0.99375	1
AC084757.3	-0.00783385	-13.8408	0.99375	1
AL359792.1	-0.00783385	-14.4221	0.99375	1
AC211486.5	-0.00783385	-16.0438	0.99375	1
AL162511.1	-0.00783385	-14.6531	0.99375	1
PTCSC3	-0.00783385	-15.3688	0.99375	1
AC003001.1	-0.00783385	-15.6357	0.99375	1
APOA4	-0.00783385	-15.6998	0.99375	1
ZNF727	-0.00783385	-15.621	0.99375	1
POF1B	-0.00783385	-15.567	0.99375	1
TMPRSS4	-0.00783385	-15.4805	0.99375	1
PRTG	-0.00783385	-14.9785	0.99375	1
AL161785.3	-0.00783385	-16.1062	0.99375	1
AC084782.1	-0.00783385	-15.7282	0.99375	1
SCG3	-0.00783385	-15.8813	0.99375	1
MEF2C-AS1	-0.00783385	-15.5158	0.99375	1
CLDN3	-0.00783385	-13.722	0.99375	1
BX649601.1	-0.00783385	-15.5402	0.99375	1
MMP3	-0.00783385	-15.669	0.99375	1
SLN	-0.00783385	-14.6651	0.99375	1
AP003027.1	-0.00783385	-15.0573	0.99375	1
GDPD2	-0.00783385	-14.5599	0.99375	1
TEX11	-0.00783385	-15.9606	0.99375	1
AC016644.1	-0.00783385	-14.072	0.99375	1
JADRR	-0.00783385	-14.6287	0.99375	1
AL138995.1	-0.00783385	-15.565	0.99375	1
SCN2B	-0.00783385	-15.8568	0.99375	1
AC092078.2	-0.00783385	-15.1198	0.99375	1
MIR4713HG	-0.00783385	-15.2822	0.99375	1
RNF212B	-0.00783385	-13.722	0.99375	1
AL451164.3	-0.00783385	-16.4058	0.99375	1
COL4A5	-0.00783385	-15.6357	0.99375	1
DQX1	-0.00783385	-16.0064	0.99375	1
AL354813.1	-0.00783385	-15.7669	0.99375	1
AL035665.1	-0.00783385	-15.9563	0.99375	1
ZNF423	-0.00783385	-14.0134	0.99375	1
AC005808.1	-0.00783385	-15.9891	0.99375	1
BPI	-0.00783385	-14.1398	0.99375	1
AC007493.2	-0.00783385	-15.6972	0.99375	1
IGKV2D-18	-0.00783385	-15.2792	0.99375	1
AL133343.2	-0.00783385	-15.5616	0.99375	1
XKR7	-0.00783385	-15.1176	0.99375	1
AC009237.15	-0.00783385	-15.1944	0.99375	1
AL353653.1	-0.00783385	-15.9961	0.99375	1
AC007608.1	-0.00783385	-15.1264	0.99375	1
AL121895.2	-0.00783385	-14.8608	0.99375	1
FAM178B	-0.00783385	-15.503	0.99375	1
AC092127.2	-0.00783385	-15.9492	0.99375	1
ATP6V1B1-AS1	-0.00783385	-15.3234	0.99375	1
EFNA2	-0.00783385	-15.9636	0.99375	1
PRTN3	-0.00783385	-15.9373	0.99375	1
AC012358.1	-0.00783385	-16.0851	0.99375	1
PRSS57	-0.00783385	-14.4242	0.99375	1
AC007179.2	-0.00783385	-15.7262	0.99375	1
SOX18	-0.00783385	-14.2546	0.99375	1
LINC02579	-0.00783385	-16.052	0.99375	1
FAM182B	-0.00783385	-15.4385	0.99375	1
AL121827.2	-0.00783385	-15.9019	0.99375	1
SALL4	-0.00783385	-14.8811	0.99375	1
IGFALS	-0.00783385	-15.504	0.99375	1
CCDC170	-0.00783385	-15.8926	0.99375	1
OR1K1	-0.00783385	-15.8034	0.99375	1
GLI3	-0.00783385	-15.6281	0.99375	1
AC018904.1	-0.00783385	-15.3942	0.99375	1
FOXR1	-0.00783385	-15.7156	0.99375	1
ABCG4	-0.00783385	-15.8571	0.99375	1
NEUROG2	-0.00783385	-13.819	0.99375	1
LDHAL6B	-0.00783385	-15.6	0.99375	1
AL163973.3	-0.00783385	-15.7696	0.99375	1
ABCA13	-0.00783385	-14.7189	0.99375	1
BSX	-0.00783385	-15.4323	0.99375	1
LINC01524	-0.00783385	-15.5648	0.99375	1
RAB40A	-0.00783385	-15.5277	0.99375	1
C2CD4A	-0.00783385	-15.3917	0.99375	1
AL360268.2	-0.00783385	-15.9672	0.99375	1
AC012636.1	-0.00783385	-15.6233	0.99375	1
CKMT2	-0.00783385	-15.2509	0.99375	1
OLFML2A	-0.00783385	-15.9649	0.99375	1
HECW1	-0.00783385	-15.7864	0.99375	1
AC010132.1	-0.00783385	-14.9457	0.99375	1
AL390774.2	-0.00783385	-15.4826	0.99375	1
LINC02327	-0.00783385	-15.0856	0.99375	1
AC098582.1	-0.00783385	-15.613	0.99375	1
AC009686.2	-0.00783385	-15.6827	0.99375	1
AC011294.1	-0.00783385	-15.5294	0.99375	1
SH3BGR	-0.0150283	-0.272488	0.98801	1
AC021016.3	-0.0150328	-0.279373	0.988006	1
AC079610.1	-0.0150336	-0.43213	0.988005	1
AL513190.1	-0.0316422	-0.699611	0.974757	1
KLB	-0.0316422	-0.407746	0.974757	1
GPR63	-0.0316292	-0.372514	0.974768	1
AC017101.1	-0.0316266	-0.181757	0.97477	1
CTSF	-0.0315881	-0.0362624	0.974801	1
MYH11	-0.0313932	-0.160994	0.974956	1
RASSF4	-0.0313384	-0.0446884	0.975	1
LRRK1	-0.0313354	-17.5079	0.975002	1
PRL	-0.0313354	-17.6552	0.975002	1
KIF26A	-0.0313354	-17.3713	0.975002	1
AC090617.5	-0.0313354	-17.2482	0.975002	1
AC098936.1	-0.0313354	-17.603	0.975002	1
AC024084.1	-0.0313354	-17.7308	0.975002	1
STK32B	-0.0313354	-17.5353	0.975002	1
NDP	-0.0313354	-17.7747	0.975002	1
CES3	-0.0313354	-17.3541	0.975002	1
CHRFAM7A	-0.0313354	-17.4517	0.975002	1
GLIS3	-0.0313354	-17.5171	0.975002	1
DLL4	-0.0313354	-17.6339	0.975002	1
AC025580.3	-0.0313354	-17.6458	0.975002	1
BNC2	-0.0313354	-17.8383	0.975002	1
AL158207.2	-0.0313354	-17.4124	0.975002	1
AJ009632.2	-0.0313354	-17.3385	0.975002	1
LINC02175	-0.0316505	-0.769839	0.974751	1
CPQ	-0.0316517	-0.039868	0.97475	1
AC096586.1	-0.0316581	-0.804812	0.974745	1
RPS15A	-0.0317312	-0.00144145	0.974686	1
AC091057.4	-0.0325792	-0.594473	0.97401	1
CEBPE	-0.0325777	-0.764183	0.974011	1
AC087289.5	-0.0325762	-0.626391	0.974013	1
TPH1	-0.0325754	-0.644021	0.974013	1
AL022069.1	-0.0325747	-0.527038	0.974014	1
SEMA3G	-0.0325724	-0.573909	0.974016	1
CYS1	-0.0325724	-0.488116	0.974016	1
AL355974.2	-0.0325541	-0.114636	0.97403	1
CFAP53	-0.0325244	-0.140113	0.974054	1
FAM129B	-0.0324852	-0.242309	0.974085	1
AL121987.2	-0.0324571	-0.291499	0.974108	1
WDR88	-0.0313354	-17.7081	0.975002	1
SLC7A4	-0.0324392	-0.0721976	0.974122	1
RHCE	-0.0322435	-0.25016	0.974278	1
AC114947.2	-0.032226	-0.146621	0.974292	1
SPIN4	-0.0321415	-0.129525	0.974359	1
ABHD2	-0.0320997	-0.04279	0.974393	1
SPA17	-0.0320197	-0.168661	0.974456	1
AC006449.2	-0.0319489	-0.324826	0.974513	1
SUSD2	-0.0319482	-0.36099	0.974513	1
GLIS1	-0.0319307	-0.273271	0.974527	1
AC124283.1	-0.0319094	-0.0998548	0.974544	1
NREP	-0.0319002	-0.0235198	0.974552	1
PDHX	-0.0317472	-0.0159735	0.974674	1
AC015726.1	-0.0322481	-0.21463	0.974274	1
AC015688.4	-0.0325808	-0.64784	0.974009	1
2026-12-01	-0.0313354	-16.7098	0.975002	1
ARHGAP24	-0.0313354	-17.638	0.975002	1
AC124319.3	-0.0313354	-17.4998	0.975002	1
CFAP206	-0.0313354	-17.6271	0.975002	1
COL3A1	-0.0313354	-16.7884	0.975002	1
AC027449.1	-0.0313354	-17.6184	0.975002	1
COBL	-0.0313354	-16.7241	0.975002	1
FAM151B	-0.0313354	-17.5163	0.975002	1
TRGVA	-0.0313354	-17.5934	0.975002	1
AC005339.1	-0.0313354	-17.2469	0.975002	1
FAM229A	-0.0313293	0.0240173	0.975007	1
AC093525.4	-0.0310244	-0.410338	0.97525	1
CABP4	-0.0310031	-0.291826	0.975267	1
AL354710.2	-0.0309993	-0.294471	0.97527	1
AP001830.1	-0.0309978	-0.269733	0.975271	1
ABHD14A-ACY1	-0.030994	-0.252016	0.975274	1
ANXA9	-0.0309696	-0.106785	0.975294	1
AC245052.4	-0.0309666	-0.110311	0.975296	1
PAQR6	-0.0309658	-0.108194	0.975297	1
AC007032.1	-0.0307804	-0.1327	0.975445	1
NTNG2	-0.0307492	-0.213508	0.97547	1
AC130324.3	-0.0307279	-1.15714	0.975487	1
AC137630.4	-0.0307264	-0.98337	0.975488	1
FSBP	-0.0306982	-0.492336	0.97551	1
LAMB3	-0.0306929	-0.451163	0.975514	1
C11orf44	-0.0313354	-17.1672	0.975002	1
SLC25A41	-0.0313354	-17.7577	0.975002	1
MAGI1	-0.0313354	-17.3934	0.975002	1
CCDC198	-0.0313354	-17.7299	0.975002	1
AC105020.5	-0.0313354	-17.6894	0.975002	1
AL049569.1	-0.0313354	-17.7675	0.975002	1
TDRD12	-0.0313354	-17.2551	0.975002	1
P4HA3	-0.0313354	-17.5509	0.975002	1
TMEM253	-0.0313354	-17.5993	0.975002	1
FGFR2	-0.0313354	-17.4942	0.975002	1
LINC00491	-0.0313354	-16.9885	0.975002	1
CA10	-0.0313354	-17.8482	0.975002	1
EIF4E1B	-0.0313354	-17.5037	0.975002	1
GLT1D1	-0.0313354	-16.9477	0.975002	1
HNRNPCL1	-0.0313354	-17.119	0.975002	1
WNK2	-0.0313354	-17.2837	0.975002	1
AC068051.1	-0.0313354	-17.2972	0.975002	1
P3H3	-0.0313354	-17.6264	0.975002	1
SFTPD-AS1	-0.0313354	-17.134	0.975002	1
PRSS35	-0.0313354	-18.1767	0.975002	1
CYP17A1-AS1	-0.0313354	-17.5391	0.975002	1
AL021396.1	-0.0313354	-17.5292	0.975002	1
TMEM272	-0.0313354	-17.4688	0.975002	1
CLEC4E	-0.0313354	-17.7722	0.975002	1
TMEM17	-0.0313354	-16.5752	0.975002	1
AC090912.2	-0.0313354	-17.3717	0.975002	1
AP004609.1	-0.0313354	-17.5117	0.975002	1
AC010300.1	-0.0313354	-17.0914	0.975002	1
SHISA2	-0.0313354	-17.5958	0.975002	1
RBP5	-0.0325838	-0.739821	0.974006	1
AC007182.1	-0.0325914	-0.828099	0.974	1
GOLGA6L10	-0.032596	-1.12009	0.973997	1
CELF5	-0.0353935	-0.518144	0.971766	1
EFCAB10	-0.035389	-0.553702	0.97177	1
LIMK2	-0.0353174	-0.0256931	0.971827	1
TMEM44	-0.0352706	-0.0644518	0.971864	1
GABARAPL2	-0.0352222	0.00359449	0.971903	1
LINC01311	-0.0351598	-0.0754081	0.971952	1
OR3A2	-0.0351233	-0.385385	0.971981	1
KRT7	-0.0351202	-0.504409	0.971984	1
AC145207.3	-0.0350768	-0.26637	0.972018	1
AC009163.4	-0.0350746	-0.135593	0.97202	1
AC117382.2	-0.0350213	-0.0977732	0.972063	1
AC139720.1	-0.0349996	-0.111039	0.97208	1
MAST3	-0.0348077	-0.0395399	0.972233	1
LINC00852	-0.0347921	-0.130949	0.972245	1
AL356488.3	-0.0347868	-0.233766	0.97225	1
LARP6	-0.0347849	-0.675753	0.972251	1
AKAP3	-0.0347704	-0.44539	0.972263	1
UPK2	-0.0347651	-0.373685	0.972267	1
MAST1	-0.0347636	-0.365967	0.972268	1
SPACA9	-0.0347381	0.0794353	0.972289	1
LINC00470	-0.0344701	-1.11844	0.972502	1
PARD3	-0.0344698	-1.19923	0.972503	1
PTPN14	-0.0344686	-1.24342	0.972503	1
AC090186.1	-0.035395	-0.675261	0.971765	1
NHLRC1	-0.0354027	-0.920425	0.971759	1
CATSPER3	-0.0354034	-1.14857	0.971758	1
AC004466.1	-0.0354042	-1.09874	0.971757	1
WASIR1	-0.0363405	-1.05425	0.971011	1
LINC02295	-0.0363397	-0.728989	0.971011	1
SLC45A3	-0.0363397	-0.939575	0.971011	1
AL513329.1	-0.036339	-0.744259	0.971012	1
AC090844.2	-0.0363382	-0.692403	0.971013	1
B3GNT10	-0.0362096	-0.178691	0.971115	1
LINC02390	-0.0360208	-0.142833	0.971266	1
TEAD4	-0.0359918	-0.237942	0.971289	1
AL354733.3	-0.0358354	-0.094916	0.971414	1
CLMN	-0.0357444	-0.761902	0.971486	1
AC079315.1	-0.0357292	-0.607296	0.971498	1
AC115676.1	-0.0344686	-1.15871	0.972503	1
SPIN3	-0.0357125	-0.570967	0.971512	1
BCL2L2	-0.0356957	-0.372831	0.971525	1
AC009185.1	-0.0356912	-0.346847	0.971529	1
TSPAN4	-0.0355827	-0.0130823	0.971615	1
PCDHGB2	-0.0354141	-1.60176	0.97175	1
AC090198.1	-0.0354129	-0.243137	0.97175	1
FBN1	-0.0354125	-1.75781	0.971751	1
ABCA1	-0.0354125	-1.64223	0.971751	1
AC106795.3	-0.0354103	-1.438	0.971753	1
SEC24B-AS1	-0.0354084	-0.283772	0.971754	1
FAM71F2	-0.0354072	-1.21277	0.971755	1
AL008729.2	-0.0354049	-1.13434	0.971757	1
AL592494.3	-0.0356972	-0.392533	0.971524	1
ISM2	-0.0344671	-1.25743	0.972505	1
PDZD4	-0.0344663	-0.988175	0.972505	1
AL391422.3	-0.0344656	-0.977813	0.972506	1
TSPAN9	-0.0335392	-1.18041	0.973245	1
ZNF670-ZNF695	-0.0335346	-1.04746	0.973248	1
GTSF1L	-0.0335293	-0.905356	0.973253	1
KIAA1614-AS1	-0.0335255	-0.839611	0.973256	1
AL590133.1	-0.0335239	-0.917954	0.973257	1
LONRF2	-0.0335232	-0.858029	0.973257	1
RUBCNL	-0.0335216	-0.728811	0.973259	1
AL139289.1	-0.0335201	-0.70651	0.97326	1
SERINC2	-0.0335178	-0.59617	0.973262	1
AL138762.1	-0.0335171	-0.622705	0.973262	1
AC135048.3	-0.0335117	-0.51336	0.973266	1
AP000704.1	-0.0335981	-0.0890189	0.973198	1
MCFD2	-0.033511	-0.0350466	0.973267	1
AC104187.1	-0.0334543	-0.106071	0.973312	1
CLNK	-0.0333721	-0.057781	0.973378	1
NPEPL1	-0.0332377	-0.0307322	0.973485	1
AC073508.3	-0.0331597	-0.250463	0.973547	1
AC112491.1	-0.0331555	-0.146131	0.973551	1
H2AFY2	-0.0331205	-0.0299946	0.973579	1
AL031708.1	-0.0329104	-0.203222	0.973746	1
AL133375.1	-0.0329001	-0.425347	0.973754	1
AC091948.1	-0.0328932	-0.430093	0.97376	1
PJVK	-0.0328316	0.00657043	0.973809	1
COG8-1	-0.032693	-0.0491119	0.973919	1
TMEM161A	-0.0334828	0.00199133	0.97329	1
LINC01010	-0.0306784	-0.312125	0.975526	1
NUAK2	-0.0336008	-0.388057	0.973195	1
AL121787.1	-0.033782	-0.0157491	0.973051	1
CFAP61	-0.0344656	-0.83517	0.972506	1
HCG17	-0.0344648	-0.894319	0.972507	1
AC099552.1	-0.0344641	-0.944308	0.972507	1
AL023803.2	-0.034461	-0.855257	0.97251	1
VMO1	-0.0344595	-0.811248	0.972511	1
AL590133.2	-0.0344587	-0.731084	0.972511	1
PAWR	-0.0344564	-0.740508	0.972513	1
AC007950.2	-0.0344564	-0.695149	0.972513	1
LINC01229	-0.0344549	-0.540369	0.972514	1
LINC00996	-0.0344549	-0.698952	0.972514	1
NFASC	-0.0344542	-0.485323	0.972515	1
ZHX1-C8orf76	-0.0337599	-0.0987276	0.973069	1
AC137630.1	-0.0344526	-0.561465	0.972516	1
LCN10	-0.0344481	-0.417538	0.97252	1
LINC01136	-0.0344142	-0.222482	0.972547	1
CENPP	-0.0343952	0.00702513	0.972562	1
SOWAHD	-0.034394	-0.106267	0.972563	1
IQCH-AS1	-0.0341455	-0.0624844	0.972761	1
AC244197.2	-0.0340853	-0.233827	0.972809	1
EML5	-0.034056	-0.0310423	0.972832	1
AC092295.2	-0.0340317	-0.0615234	0.972852	1
AL137856.1	-0.0338497	-0.467902	0.972997	1
CRLF1	-0.0338376	-0.497493	0.973007	1
TFCP2L1	-0.0338292	-0.357499	0.973013	1
MUC6	-0.0344511	-0.421646	0.972517	1
AL358472.3	-0.036342	-1.23146	0.97101	1
AC009950.1	-0.0306784	-0.294684	0.975526	1
NRSN2	-0.0305502	-0.0506738	0.975628	1
SAP30L	-0.0283118	-0.0134633	0.977413	1
CLDN7	-0.0282425	-0.499463	0.977469	1
ITGB1BP2	-0.0281843	-0.289233	0.977515	1
CRB3	-0.0281801	-0.218312	0.977519	1
ENO1-AS1	-0.0281786	-0.231485	0.97752	1
DOK6	-0.0281382	-0.112692	0.977552	1
ARHGAP20	-0.0278916	-0.732824	0.977749	1
AC060766.4	-0.027868	-0.291946	0.977767	1
NID1	-0.0278642	-0.298164	0.97777	1
CCDC121	-0.0278596	-0.253851	0.977774	1
AL355353.1	-0.0278588	-0.228605	0.977775	1
TMEM63C	-0.0276636	0.0294084	0.97793	1
CC2D2B	-0.0276084	-0.281309	0.977974	1
GRHL1	-0.0275863	-0.185945	0.977992	1
TTC23L	-0.0275795	-1.50813	0.977998	1
ARHGAP39	-0.0275779	-1.73665	0.977999	1
AP000317.1	-0.0275779	-1.1685	0.977999	1
LRRC6	-0.0275741	-1.14076	0.978002	1
LINC01709	-0.0275726	-1.06951	0.978003	1
AC079313.2	-0.0275711	-0.980366	0.978004	1
RUNDC3A	-0.0275703	-0.874359	0.978005	1
AC023510.1	-0.0275703	-0.837619	0.978005	1
AC022929.2	-0.0275696	-1.00664	0.978005	1
SLC25A25-AS1	-0.0283285	-0.238739	0.9774	1
DUOX1	-0.028504	-0.56033	0.97726	1
AC007038.1	-0.0285047	-0.647489	0.97726	1
PRKN	-0.0285055	-0.818951	0.977259	1
OR11G2	-0.0285124	-1.18632	0.977254	1
SERPINE3	-0.0285116	-0.985749	0.977254	1
GATA6	-0.0285116	-1.26102	0.977254	1
AC007566.1	-0.0285116	-1.13667	0.977254	1
LRRC4	-0.0285116	-0.932636	0.977254	1
AC018645.2	-0.0285116	-0.999589	0.977254	1
ETV4	-0.0285116	-1.19357	0.977254	1
CCDC194	-0.0285108	-0.843832	0.977255	1
AC090004.1	-0.0285108	-1.11055	0.977255	1
TBC1D30	-0.0285108	-1.26999	0.977255	1
C5orf58	-0.0285101	-1.04432	0.977255	1
NEB	-0.027568	-0.817248	0.978007	1
SYT7	-0.0285101	-1.07303	0.977255	1
CSE1L-AS1	-0.0285093	-0.853525	0.977256	1
MIR646HG	-0.0285093	-0.820487	0.977256	1
JADE3	-0.0285093	-1.09334	0.977256	1
CCDC116	-0.0285093	-0.998137	0.977256	1
AC126696.1	-0.0285085	-0.891135	0.977257	1
LINC01134	-0.028507	-0.840215	0.977258	1
LINC02240	-0.028507	-0.81002	0.977258	1
AL035696.3	-0.0285063	-0.532453	0.977258	1
MILR1	-0.0285063	-0.831084	0.977258	1
AL049875.1	-0.0285063	-0.867333	0.977258	1
AC007292.1	-0.0285055	-0.848969	0.977259	1
KCNQ1	-0.0285101	-0.937927	0.977255	1
AC004540.1	-0.0285131	-1.55754	0.977253	1
LPO	-0.0275673	-0.721162	0.978007	1
AL354956.1	-0.0275673	-0.788242	0.978007	1
Z97206.2	-0.0266447	-0.234039	0.978743	1
GK-AS1	-0.0266412	-1.31604	0.978746	1
TRBV16	-0.0266405	-1.348	0.978746	1
CEMIP	-0.026639	-0.976281	0.978748	1
AC004477.3	-0.0266359	-1.1904	0.97875	1
LOXL2	-0.0266359	-1.22122	0.97875	1
WDR31	-0.0266352	-1.10519	0.978751	1
RET	-0.0266344	-1.12061	0.978751	1
AC087393.2	-0.0266336	-0.836268	0.978752	1
MATN4	-0.0266329	-0.94891	0.978753	1
MEG8	-0.0266321	-0.894604	0.978753	1
AC009275.1	-0.0266313	-1.08059	0.978754	1
CHADL	-0.0266298	-0.82901	0.978755	1
KIAA1257	-0.0266298	-0.604041	0.978755	1
AC004707.1	-0.0266298	-0.691184	0.978755	1
TTLL9	-0.0266298	-0.6904	0.978755	1
KCTD12	-0.0266283	-0.828998	0.978756	1
LINC01422	-0.0266275	-0.726803	0.978757	1
SUGCT	-0.0266275	-0.678556	0.978757	1
AC007250.1	-0.0266268	-0.778529	0.978757	1
AC007823.1	-0.0266268	-0.64495	0.978757	1
CCDC151	-0.0266268	-0.688102	0.978757	1
FBXO24	-0.026626	-0.556999	0.978758	1
PANO1	-0.0267413	-0.17304	0.978666	1
POU5F2	-0.0268548	-0.115213	0.978576	1
PYGM	-0.0268753	-0.0929027	0.978559	1
COMT	-0.0269001	-0.024236	0.978539	1
MARVELD1	-0.027565	-0.531847	0.978009	1
C1S	-0.027565	-0.674864	0.978009	1
AL096711.2	-0.0275642	-0.602049	0.97801	1
TUBA4B	-0.0275581	-0.384999	0.978015	1
SLC39A14	-0.0275033	-0.070747	0.978058	1
C8orf44	-0.0274653	-0.0447457	0.978089	1
ARF5	-0.0273564	0.0101144	0.978175	1
LINC01068	-0.0272537	-0.380993	0.978257	1
AC009021.1	-0.0272411	-0.230266	0.978267	1
AC004839.1	-0.0272396	-0.236555	0.978269	1
ZBTB42	-0.0272251	-0.0753304	0.97828	1
DACT3	-0.0275673	-0.70362	0.978007	1
AC093627.4	-0.0272038	-0.142302	0.978297	1
AC060780.1	-0.0271189	-0.070085	0.978365	1
SLC6A3	-0.0269651	-0.569677	0.978488	1
C5	-0.0269514	-0.486194	0.978498	1
PCDH12	-0.0269408	-0.470052	0.978507	1
GJC2	-0.0269362	-0.346585	0.978511	1
KRT13	-0.0269347	-0.387182	0.978512	1
IGHV3-15	-0.0269278	-0.474097	0.978517	1
AC137630.3	-0.0269233	-0.228644	0.978521	1
SPIRE1	-0.0269225	-0.0421432	0.978522	1
FAM234B	-0.0269073	-0.128424	0.978534	1
ADAMTSL4	-0.0269004	-0.0471164	0.978539	1
POTEE	-0.0271947	-0.0685938	0.978304	1
AC092118.2	-0.0285131	-1.37961	0.977253	1
AL449266.1	-0.0285146	-1.55031	0.977252	1
MASP2	-0.0285146	-1.49682	0.977252	1
CAND2	-0.0303918	-1.49292	0.975755	1
LRRN1	-0.0303918	-1.6947	0.975755	1
ECM2	-0.0303918	-1.49352	0.975755	1
TXNDC16	-0.0302929	-0.0125037	0.975833	1
FAM19A2	-0.0302723	0.0487721	0.97585	1
NAE1	-0.0302202	-0.0253718	0.975891	1
NEMP2	-0.0301102	-0.00620935	0.975979	1
LRRC49	-0.0300862	-0.367049	0.975998	1
ADAMTS3	-0.0300786	-0.385915	0.976004	1
ARC	-0.0300649	-0.214681	0.976015	1
ZNF667	-0.0300611	-0.341219	0.976018	1
AC068831.4	-0.030058	-0.237932	0.976021	1
AL353708.3	-0.0298909	-0.0454517	0.976154	1
AL137025.1	-0.0297695	-0.669415	0.976251	1
EFCAB12	-0.0297657	-0.453896	0.976254	1
AP003721.4	-0.0297589	-0.516355	0.976259	1
TULP2	-0.0297581	-0.5181	0.97626	1
AL451060.1	-0.0297566	-0.335534	0.976261	1
AC096734.2	-0.0297482	-0.356937	0.976268	1
LINC01641	-0.0297475	-0.347171	0.976268	1
Z97832.2	-0.0297459	-0.3266	0.97627	1
C11orf24	-0.0297429	-0.0323854	0.976272	1
RTEL1-TNFRSF6B	-0.0297398	-0.2951	0.976275	1
GRM4	-0.0303926	-1.73103	0.975754	1
AL136382.1	-0.0303926	-1.88246	0.975754	1
AC092127.1	-0.0303934	-2.04001	0.975753	1
GPX2	-0.0303934	-1.84703	0.975753	1
NT5M	-0.030482	-0.136466	0.975683	1
AP002852.1	-0.0303956	-2.88323	0.975752	1
KCNE1	-0.0303956	-3.28181	0.975752	1
DNAH11	-0.0303956	-3.38198	0.975752	1
HTRA3	-0.0303956	-2.9633	0.975752	1
WDR72	-0.0303956	-3.76428	0.975752	1
AC010468.2	-0.0303949	-2.51987	0.975752	1
AC023813.3	-0.0303949	-2.31332	0.975752	1
WWC2	-0.0303949	-2.53861	0.975752	1
SLC22A23	-0.0303949	-2.41442	0.975752	1
LINC01725	-0.0303949	-2.30038	0.975752	1
SLC46A1	-0.0297311	-0.141862	0.976282	1
AP002449.1	-0.0303949	-2.47401	0.975752	1
TPBGL	-0.0303949	-2.39272	0.975752	1
AC138956.1	-0.0303941	-2.25587	0.975753	1
RAB3IL1	-0.0303941	-2.00743	0.975753	1
SAMMSON	-0.0303941	-2.13337	0.975753	1
AC009148.1	-0.0303941	-2.1581	0.975753	1
RAMP2-AS1	-0.0303941	-2.10975	0.975753	1
AC004816.2	-0.0303934	-2.01963	0.975753	1
AP005432.2	-0.0303934	-1.71752	0.975753	1
AC009226.1	-0.0303934	-2.09918	0.975753	1
WNK3	-0.0303934	-2.08388	0.975753	1
KCNJ5	-0.0303934	-2.19837	0.975753	1
AL359851.1	-0.0303949	-2.41597	0.975752	1
FBXO15	-0.0296458	-0.0362151	0.97635	1
AC026250.1	-0.0294567	-2.14167	0.9765	1
DIRC3	-0.0294567	-2.33456	0.9765	1
TEX13D	-0.0294483	-0.529826	0.976507	1
IGKV3D-20	-0.0294483	-0.64776	0.976507	1
CTRL	-0.0294384	-0.166665	0.976515	1
CCDC58	-0.0293691	-0.0217664	0.97657	1
LINC01355	-0.029325	-0.0428606	0.976605	1
ODAPH	-0.0291168	-0.231834	0.976771	1
ERVMER61-1	-0.0288469	-0.831838	0.976987	1
UCN	-0.0288233	-0.426953	0.977006	1
FAM53B-AS1	-0.0288149	-0.405076	0.977012	1
C14orf178	-0.0288149	-0.377437	0.977012	1
TM4SF19-AS1	-0.0288149	-0.45165	0.977012	1
GPR61	-0.0294483	-1.16254	0.976507	1
LINC01198	-0.0288073	-0.337984	0.977018	1
AC090510.1	-0.0287952	-0.145415	0.977028	1
CCL22	-0.0287799	0.138424	0.97704	1
ZNF248	-0.0287206	-0.0563227	0.977087	1
TOM1L2	-0.0287084	-0.0213892	0.977097	1
ZSCAN5A	-0.0286764	-0.0307332	0.977123	1
CRAT	-0.0286281	-0.0570618	0.977161	1
SPATA24	-0.0285481	-0.0745333	0.977225	1
AC092117.1	-0.0285386	0.140157	0.977233	1
AC016747.2	-0.0285184	-2.07083	0.977249	1
SPINK1	-0.0285169	-1.88713	0.97725	1
AC027271.1	-0.0285162	-1.58648	0.97725	1
AL162431.2	-0.0288043	-0.300652	0.977021	1
FAM167B	-0.0306153	-0.0626218	0.975576	1
C1orf115	-0.0294491	-0.898091	0.976506	1
RIMS1	-0.0294498	-0.967233	0.976506	1
MSH4	-0.0294567	-2.21212	0.9765	1
KCNE5	-0.0294567	-2.23563	0.9765	1
AC005410.2	-0.0294551	-1.84	0.976502	1
AC073115.2	-0.0294551	-2.11214	0.976502	1
LINC02506	-0.0294551	-1.8511	0.976502	1
CFH	-0.0294551	-1.69234	0.976502	1
DNAJC12	-0.0294551	-2.1545	0.976502	1
AL021997.3	-0.0294551	-1.8218	0.976502	1
PSMD6-AS1	-0.0294551	-1.76339	0.976502	1
TMEM255B	-0.0294544	-1.81558	0.976502	1
HHIP	-0.0294536	-1.741	0.976503	1
ZBTB47	-0.0294498	-1.09756	0.976506	1
MCF2L-AS1	-0.0294536	-1.57586	0.976503	1
AC091167.7	-0.0294529	-1.44364	0.976503	1
AC127070.1	-0.0294529	-0.268638	0.976503	1
DOC2A	-0.0294529	-1.41899	0.976503	1
MCM8-AS1	-0.0294529	-1.37208	0.976503	1
MNS1	-0.0294521	-0.91848	0.976504	1
AL161644.1	-0.0294521	-1.24368	0.976504	1
PVALB	-0.0294513	-1.38531	0.976505	1
2026-09-03	-0.0294513	-1.39118	0.976505	1
AC096586.2	-0.0294513	-1.28312	0.976505	1
AC068768.1	-0.0294513	-1.44077	0.976505	1
IL17RD	-0.0294506	-1.34073	0.976505	1
COL4A4	-0.0294529	-1.57049	0.976503	1
DNER	-0.036342	-1.17605	0.97101	1
MYLK	-0.036342	-1.06429	0.97101	1
AC010536.1	-0.036342	-1.0045	0.97101	1
RPA4	-0.0444925	-0.693059	0.964512	1
ACOXL	-0.0444925	-0.684488	0.964512	1
AC087294.1	-0.0444902	-0.609807	0.964514	1
TMCC2	-0.0444834	-0.225913	0.964519	1
AC109597.1	-0.0444826	-0.642917	0.96452	1
NHLH1	-0.0444667	-0.397622	0.964532	1
AC016355.1	-0.0444255	-0.125458	0.964565	1
SPRED1	-0.0441823	-1.67099	0.964759	1
SLC22A18AS	-0.0441816	-1.67357	0.96476	1
AC044781.1	-0.0441808	-1.61851	0.96476	1
MS4A7	-0.0441808	-1.56322	0.96476	1
PKIA-AS1	-0.04418	-1.7106	0.964761	1
TXNRD3	-0.0441785	-1.41926	0.964762	1
ALPL	-0.0441778	-1.46584	0.964763	1
ACY3	-0.0441778	-1.40956	0.964763	1
FAM78B	-0.0441762	-1.37347	0.964764	1
WWC1	-0.0441762	-1.2922	0.964764	1
MUCL1	-0.0441762	-1.2371	0.964764	1
NDN	-0.0441709	-0.695329	0.964768	1
FAM83E	-0.0441709	-0.952168	0.964768	1
AC011462.1	-0.0441629	-0.25038	0.964775	1
AC008555.1	-0.0441523	-0.260304	0.964783	1
PACSIN3	-0.0440906	-0.119876	0.964832	1
AL136038.3	-0.0446406	-0.0759739	0.964394	1
AL031432.3	-0.0448206	-0.479896	0.96425	1
CASD1	-0.0448952	-0.0493905	0.964191	1
BX255925.3	-0.0449352	-0.0436162	0.964159	1
TNC	-0.0454441	-0.967089	0.963753	1
IQUB	-0.0454319	-0.68343	0.963763	1
ANKRD20A4	-0.0454304	-0.726614	0.963764	1
AL139412.1	-0.0454243	-0.576482	0.963769	1
AL035420.3	-0.0454189	-0.575358	0.963773	1
AC091729.3	-0.0454068	0.0191756	0.963783	1
DIS3L2	-0.0453881	-0.0347283	0.963798	1
LRRC23	-0.0452758	-0.0430271	0.963887	1
KCNK7	-0.0451746	-0.406771	0.963968	1
NPHP3-AS1	-0.0451434	-0.328121	0.963993	1
AC008033.3	-0.0451259	-2.7132	0.964007	1
AL139158.2	-0.0440746	-0.166105	0.964845	1
CLIC2	-0.0451244	-2.08573	0.964008	1
LINC02228	-0.0451221	-1.99827	0.96401	1
LINC01160	-0.0451213	-2.10902	0.964011	1
GOLGA8N	-0.0451206	-1.82989	0.964011	1
AC005520.1	-0.0451198	-1.71084	0.964012	1
PXDNL	-0.0451198	-1.89115	0.964012	1
AC005832.4	-0.045119	-1.75766	0.964012	1
SERPING1	-0.0451183	-1.1935	0.964013	1
AC107871.2	-0.0451175	-1.60285	0.964014	1
RN7SL832P	-0.045116	-1.59381	0.964015	1
CATSPERB	-0.0451145	-1.41253	0.964016	1
ENGASE	-0.0450037	-0.0757495	0.964104	1
AC016394.2	-0.0451221	-2.05541	0.96401	1
SYCE1L	-0.0454734	0.0132145	0.96373	1
SOCS2	-0.0439677	-0.159051	0.96493	1
AC004865.2	-0.0437214	-0.00130079	0.965126	1
AC099518.4	-0.0428669	-0.173162	0.965808	1
ADPRHL1	-0.0426115	-0.595662	0.966011	1
GEMIN7-AS1	-0.0426092	-0.553386	0.966013	1
AC005264.1	-0.0425971	-0.395754	0.966023	1
PLXNB2	-0.0425464	-0.0994547	0.966063	1
EPB41L4A	-0.042312	-1.46745	0.96625	1
CSPG5	-0.0423082	-1.39278	0.966253	1
AC025219.1	-0.0423051	-1.39163	0.966255	1
IGLV7-43	-0.0423036	-1.17133	0.966257	1
ACTG2	-0.0423028	-1.57942	0.966257	1
AC073655.2	-0.0423021	-1.17233	0.966258	1
EPHA10	-0.0423013	-1.27395	0.966258	1
WNT5B	-0.0423013	-1.09563	0.966258	1
AP001107.1	-0.0422998	-1.14261	0.96626	1
CEP83-DT	-0.042296	-0.942417	0.966263	1
AC018690.1	-0.042296	-1.05107	0.966263	1
DGAT2	-0.0422945	-0.939463	0.966264	1
PLEKHH2	-0.0422922	-0.885112	0.966266	1
RGS6	-0.0422922	-0.95184	0.966266	1
PLEK2	-0.0422922	-0.870778	0.966266	1
EPB41L1	-0.0422914	-0.907467	0.966266	1
NPIPA8	-0.0422907	-0.915879	0.966267	1
AC010422.2	-0.0422869	-0.668785	0.96627	1
KIAA0895L	-0.0432076	-0.0471989	0.965536	1
CCDC30	-0.0432159	-0.375157	0.965529	1
RAD21-AS1	-0.0432182	-0.231193	0.965528	1
AMIGO1	-0.043219	-0.129215	0.965527	1
SGPP1	-0.043718	-0.0441041	0.965129	1
AC108673.3	-0.0435555	-0.335936	0.965259	1
NXN	-0.0435509	-0.689101	0.965262	1
AC069234.2	-0.0435379	-0.482572	0.965273	1
AC120053.1	-0.0435379	-0.561308	0.965273	1
RFT1	-0.0433929	-0.0383335	0.965388	1
AC018754.1	-0.0433134	-0.0895903	0.965452	1
AC105105.1	-0.0432464	-1.53999	0.965505	1
ESR1	-0.0432426	-1.50079	0.965508	1
FERMT2	-0.0432426	-1.68546	0.965508	1
ADGRG3	-0.0432395	-1.32241	0.965511	1
SEPT7-AS1	-0.0438029	-0.247764	0.965062	1
XK	-0.0432388	-1.1254	0.965511	1
C13orf46	-0.0432388	-1.30136	0.965511	1
PRPS1L1	-0.0432365	-1.02538	0.965513	1
AL606469.1	-0.0432365	-1.12993	0.965513	1
KLHL34	-0.043235	-1.00831	0.965514	1
AC104590.1	-0.043235	-1.20742	0.965514	1
LMNTD1	-0.0432334	-1.01974	0.965515	1
LINC02321	-0.0432334	-1.07446	0.965515	1
PNMA8A	-0.0432304	-0.716254	0.965518	1
PPM1E	-0.0432289	-0.764705	0.965519	1
FAM66A	-0.0432289	-0.842425	0.965519	1
POTEF	-0.0432243	-0.640587	0.965523	1
KERA	-0.0432388	-1.26678	0.965511	1
ZRANB3	-0.045599	-0.0223273	0.96363	1
PRRX2	-0.0457113	-0.323791	0.96354	1
LINC00310	-0.0457113	-0.293829	0.96354	1
ARHGEF38	-0.0478907	-0.278458	0.961803	1
HPS4	-0.047885	-0.0397403	0.961808	1
RPS6KB2-AS1	-0.0476227	-0.502109	0.962017	1
U2AF1L4	-0.0475972	-0.0405305	0.962037	1
AC011511.2	-0.0475938	-0.353293	0.96204	1
MTA1	-0.0474446	-0.0151074	0.962159	1
FAM171A2	-0.0473213	-0.915353	0.962257	1
AC096992.2	-0.047319	-1.02541	0.962259	1
STX17-AS1	-0.0473182	-0.985485	0.96226	1
ZCCHC12	-0.0473175	-1.05101	0.96226	1
ZDHHC15	-0.047306	-0.755233	0.962269	1
AC119396.2	-0.047303	-0.750621	0.962272	1
AC083837.1	-0.0473015	-0.68881	0.962273	1
LANCL3	-0.0472657	-0.070388	0.962301	1
PATL2	-0.0472086	-0.00555286	0.962347	1
AL451062.3	-0.0471409	-0.266332	0.962401	1
AC022167.3	-0.0470678	-0.268156	0.962459	1
IFT80	-0.0470126	-0.0358616	0.962503	1
BACE1	-0.0470031	-18.1041	0.962511	1
DAB1	-0.0470031	-18.1124	0.962511	1
REEP1	-0.0470031	-17.7118	0.962511	1
METTL24	-0.0470031	-18.1114	0.962511	1
LTBP2	-0.0470031	-17.9893	0.962511	1
SPATS2L	-0.0480045	-0.0225568	0.961713	1
R3HCC1L	-0.0480159	-0.012987	0.961704	1
AL132639.3	-0.0480627	-0.74957	0.961666	1
USP19	-0.0480757	-0.0293519	0.961656	1
AP000777.2	-0.0492008	-1.33232	0.960759	1
C9orf131	-0.0492	-1.39288	0.96076	1
AC012485.3	-0.0491924	-1.15142	0.960766	1
FBP1	-0.0491916	-1.03767	0.960767	1
FCRL4	-0.0491909	-1.06998	0.960767	1
AC074183.1	-0.049184	-0.813314	0.960773	1
TMEM158	-0.0491817	-0.848472	0.960774	1
SPAG6	-0.0491547	-0.256542	0.960796	1
CCNE1	-0.0489625	-0.090823	0.960949	1
FOSL1	-0.0488833	-0.223643	0.961012	1
OSBPL5	-0.0487242	-0.00523861	0.961139	1
SAPCD1	-0.0470031	-18.1374	0.962511	1
CCDC38	-0.0485838	-0.606839	0.961251	1
C6orf47-AS1	-0.0485427	-0.432144	0.961284	1
CFLAR-AS1	-0.0484228	-0.122546	0.961379	1
ZNF30	-0.0483185	-0.0474813	0.961462	1
AC092112.1	-0.048301	-0.374615	0.961476	1
AL596202.1	-0.048266	-0.318484	0.961504	1
FP671120.3	-0.0482408	-0.796601	0.961524	1
AC020978.5	-0.0482401	-0.732961	0.961525	1
2026-09-05	-0.0482386	-0.546304	0.961526	1
GRM2	-0.0482332	-0.600658	0.96153	1
AL360270.3	-0.0481107	-0.0944222	0.961628	1
SPC24	-0.0480932	0.101174	0.961642	1
PDE5A	-0.0485609	-0.483435	0.961269	1
LINC01055	-0.0470031	-17.401	0.962511	1
TMEM54	-0.0470031	-17.7827	0.962511	1
KIAA1217	-0.0470031	-17.9024	0.962511	1
AC105760.2	-0.0463652	-0.669732	0.963019	1
INCA1	-0.0463644	-0.688129	0.96302	1
RUFY4	-0.0463537	-0.587871	0.963028	1
RGS18	-0.0463484	-0.531977	0.963033	1
CFAP99	-0.0463081	-0.163521	0.963065	1
AC083862.2	-0.0462544	-0.0765341	0.963107	1
LCMT1-AS2	-0.0460641	-3.07285	0.963259	1
AP3B2	-0.0460641	-3.46755	0.963259	1
RASSF8-AS1	-0.0460633	-3.01525	0.96326	1
CYP27A1	-0.0460633	-2.84468	0.96326	1
DRICH1	-0.0460633	-3.17566	0.96326	1
USP2	-0.0463682	-0.681458	0.963017	1
CARS-AS1	-0.046061	-2.48813	0.963262	1
AC009065.8	-0.046061	-2.48236	0.963262	1
UBE2Q1-AS1	-0.0460595	-2.37667	0.963263	1
AP003419.1	-0.0460588	-2.00722	0.963263	1
MED11	-0.0460542	-0.0221706	0.963267	1
VPS37D	-0.0460508	-0.303125	0.96327	1
ARL10	-0.0460211	-0.0526038	0.963293	1
AL022238.4	-0.0460131	-0.181657	0.9633	1
RIN1	-0.045771	-0.565471	0.963493	1
MOV10	-0.0457623	-0.0413013	0.9635	1
LINC01562	-0.0457554	-0.528946	0.963505	1
AL391650.1	-0.0457196	-0.329993	0.963534	1
DCTN1-AS1	-0.046061	-2.70679	0.963262	1
CDHR5	-0.0422853	-0.595608	0.966271	1
LINC01876	-0.0463766	-0.822156	0.96301	1
IFT81	-0.0464538	-0.074588	0.962949	1
AL357793.2	-0.0470031	-18.2396	0.962511	1
SNCA	-0.0470031	-18.345	0.962511	1
LPAR3	-0.0470031	-18.3494	0.962511	1
SYT4	-0.0470031	-18.3476	0.962511	1
MMP12	-0.0470031	-18.0415	0.962511	1
AL590822.2	-0.0470031	-18.2457	0.962511	1
AC107464.1	-0.0470031	-17.685	0.962511	1
HOXA-AS2	-0.0470031	-18.1464	0.962511	1
AC005540.1	-0.0469886	-0.352147	0.962522	1
RBM5-AS1	-0.0469753	-0.302188	0.962533	1
U62317.3	-0.046769	-0.168533	0.962697	1
MYO15A	-0.0463804	-0.878791	0.963007	1
CTAGE6	-0.046699	-0.563124	0.962753	1
PLB1	-0.0466594	-0.379858	0.962785	1
SRRM5	-0.0466537	-0.299285	0.962789	1
L1TD1	-0.0466449	-0.344329	0.962796	1
U91328.1	-0.0466358	-0.238099	0.962804	1
FAAH	-0.0466305	-0.243185	0.962808	1
TIAF1	-0.0466266	-0.245342	0.962811	1
SIL1	-0.0466175	-0.0506124	0.962818	1
CBX8	-0.0465186	-0.0393536	0.962897	1
RAB3A	-0.0464813	-0.0526573	0.962927	1
SORBS1	-0.0464793	-0.0836151	0.962928	1
OSGEPL1-AS1	-0.0464771	-0.404892	0.96293	1
ACTA2	-0.0466761	-0.0578942	0.962771	1
S100P	-0.042234	-0.141564	0.966312	1
AC108134.2	-0.0420832	-0.286601	0.966432	1
AC008750.8	-0.0420688	-0.028551	0.966444	1
GPBAR1	-0.0378668	-0.23856	0.969794	1
ITGA3	-0.0377541	-0.143604	0.969884	1
AL359962.2	-0.0376551	-0.272209	0.969963	1
PLA1A	-0.0376072	-0.785437	0.970001	1
AC025178.1	-0.0376057	-0.815082	0.970002	1
ANO7	-0.0376026	-0.77179	0.970005	1
AC007029.1	-0.0376003	-0.663099	0.970006	1
GFRA3	-0.0375988	-0.690911	0.970008	1
STARD13	-0.0375973	-0.640922	0.970009	1
MT1M	-0.0375958	-0.683723	0.97001	1
AC245452.1	-0.0375691	-0.118558	0.970031	1
MKRN3	-0.0375638	-0.290417	0.970035	1
CEP89	-0.0374119	-0.012689	0.970157	1
AC011481.2	-0.0372939	-0.317745	0.970251	1
PNMA5	-0.0372913	-2.54842	0.970253	1
AL133406.3	-0.0372913	-2.23477	0.970253	1
AC090515.2	-0.0372897	-2.21805	0.970254	1
AC004908.1	-0.0372882	-1.71724	0.970255	1
KLKB1	-0.0372882	-2.07039	0.970255	1
AC008522.1	-0.0372882	-1.90435	0.970255	1
DDN	-0.0372882	-2.246	0.970255	1
IGF2BP2	-0.0372882	-2.05501	0.970255	1
SH3GL3	-0.0372875	-2.00046	0.970256	1
AC021087.1	-0.0379018	-0.336585	0.969766	1
AL353807.2	-0.0379022	-0.405346	0.969766	1
ARMH4	-0.0379079	-0.328003	0.969761	1
ARL13B	-0.0379368	-0.0276881	0.969738	1
AC022098.4	-0.0385218	-0.47508	0.969272	1
SLC25A11	-0.0384415	-0.0277555	0.969336	1
AC012313.1	-0.0383018	-0.042107	0.969447	1
MEX3D	-0.0382942	-0.156775	0.969453	1
AP002770.1	-0.0382512	-0.248867	0.969487	1
SGCA	-0.0382291	-2.91779	0.969505	1
ADGRE3	-0.0382291	-2.69385	0.969505	1
FAM69B	-0.0382291	-2.8269	0.969505	1
CCDC192	-0.0382291	-2.97761	0.969505	1
AC034111.1	-0.0382291	-3.13577	0.969505	1
AP000350.6	-0.0382283	-2.37506	0.969506	1
CYSRT1	-0.0372875	-2.09635	0.970256	1
C1orf167	-0.0382283	-2.44444	0.969506	1
AL357556.4	-0.0382283	-2.76724	0.969506	1
AC104316.2	-0.0382283	-2.51715	0.969506	1
FBXO40	-0.0382276	-2.35212	0.969506	1
ANKRD50	-0.0382276	-2.2512	0.969506	1
AC099669.1	-0.0382268	-2.1129	0.969507	1
AC013468.1	-0.0382261	-2.0869	0.969507	1
OXTR	-0.0382261	-2.05302	0.969507	1
AC012363.1	-0.0382253	-2.11778	0.969508	1
AC100830.1	-0.0382253	-1.85392	0.969508	1
H3F3C	-0.0380917	-0.0399895	0.969615	1
PHKA2	-0.0380403	-0.0447672	0.969656	1
B4GALNT2	-0.0382283	-2.65895	0.969506	1
DST	-0.0372867	-1.60741	0.970256	1
PAPLN	-0.0372867	-1.95749	0.970256	1
AC022509.1	-0.0372867	-1.79958	0.970256	1
AP001267.3	-0.0365316	-0.273808	0.970859	1
IGIP	-0.0364547	-0.244702	0.97092	1
AC023389.1	-0.0363504	-1.85997	0.971003	1
TMEM51	-0.0363496	-1.78913	0.971004	1
DOCK3	-0.0363489	-1.68025	0.971004	1
SCAMP5	-0.0363489	-1.72749	0.971004	1
AC092809.4	-0.0363481	-1.57091	0.971005	1
AC108879.1	-0.0363481	-1.6907	0.971005	1
AC092164.1	-0.0363481	-1.68078	0.971005	1
SCRN1	-0.0363473	-1.34337	0.971005	1
AC004148.2	-0.0363466	-1.19744	0.971006	1
STAP1	-0.0366298	-0.27579	0.97078	1
AL158198.1	-0.0363458	-1.47409	0.971007	1
AL031281.2	-0.0363451	-1.38866	0.971007	1
RNF175	-0.0363443	-1.2785	0.971008	1
IGHV4-55	-0.0363443	-1.16981	0.971008	1
AC118757.1	-0.0363435	-1.21372	0.971008	1
DNAJB7	-0.0363435	-1.23246	0.971008	1
CHST3	-0.0363428	-1.3391	0.971009	1
AP000786.1	-0.0363428	-1.37635	0.971009	1
KIAA0408	-0.0363428	-1.13802	0.971009	1
GPLD1	-0.0363428	-1.20759	0.971009	1
AC009088.1	-0.0363428	-1.30718	0.971009	1
GOLGA6L7	-0.0363428	-1.19815	0.971009	1
PDZD2	-0.0363451	-1.24115	0.971007	1
AC131254.1	-0.0385248	-0.525115	0.969269	1
LINC00886	-0.0366324	-0.35913	0.970778	1
BABAM2	-0.0366423	-0.035581	0.97077	1
ATP1B3-AS1	-0.0372859	-1.57548	0.970257	1
CDHR2	-0.0372859	-1.68446	0.970257	1
ANKRD22	-0.0372852	-1.46515	0.970258	1
AC093388.1	-0.0372852	-1.51307	0.970258	1
AC092687.3	-0.0372852	-1.6465	0.970258	1
PANDAR	-0.0372852	-1.54499	0.970258	1
KREMEN1	-0.0372852	-1.44811	0.970258	1
AC138932.5	-0.0372837	-1.48568	0.970259	1
AC026771.1	-0.0372837	-1.37513	0.970259	1
LINC01991	-0.0372829	-1.28622	0.970259	1
AC018809.2	-0.0372821	-0.840389	0.97026	1
PAK6	-0.0366381	-0.383846	0.970774	1
CNNM3-DT	-0.0372806	-1.35338	0.970261	1
TMEM52	-0.0372068	-0.140008	0.97032	1
IFT140	-0.0370637	-0.0862717	0.970434	1
DNAJC3-DT	-0.0370553	-0.255687	0.970441	1
MEX3C	-0.0370344	-0.0396332	0.970458	1
AL021707.1	-0.0369365	-0.251693	0.970536	1
STBD1	-0.0369312	-0.198234	0.97054	1
PTGES2	-0.0368886	-0.0129453	0.970574	1
MIR503HG	-0.0366667	-0.569696	0.970751	1
AL163973.2	-0.0366614	-0.751965	0.970755	1
SPINT1-AS1	-0.0366568	-0.581396	0.970759	1
AC012313.2	-0.0366454	-0.408548	0.970768	1
OGN	-0.0372361	-0.184153	0.970297	1
AP000424.1	-0.0266245	-0.553364	0.978759	1
MST1R	-0.0385256	-0.540657	0.969269	1
CC2D2A	-0.0385408	-0.729476	0.969256	1
P4HA1	-0.0408222	-0.0326011	0.967438	1
PRCD	-0.0408066	-0.156609	0.96745	1
GAS6-AS1	-0.0407138	-0.346469	0.967524	1
FAM114A2	-0.0405653	-0.00661156	0.967642	1
ZNF221	-0.0404443	-0.271524	0.967739	1
LINC01252	-0.0404302	-1.23236	0.96775	1
AC020931.1	-0.0404256	-0.966679	0.967754	1
AL096855.1	-0.0404218	-0.963474	0.967757	1
AL031772.1	-0.0404211	-0.826067	0.967757	1
AC005943.1	-0.0404188	-0.799325	0.967759	1
AC102953.2	-0.0404173	-0.846264	0.96776	1
AL137186.2	-0.0404158	-0.806387	0.967762	1
PMFBP1	-0.040415	-0.83324	0.967762	1
AC136944.2	-0.0404142	-0.804875	0.967763	1
WDR38	-0.0404123	-0.657061	0.967764	1
ALDH2	-0.0404051	-0.662366	0.96777	1
MTRNR2L4	-0.0403967	-0.557162	0.967777	1
ACY1	-0.0403796	-0.0545643	0.967791	1
MALSU1	-0.040241	-0.0147894	0.967901	1
ADHFE1	-0.0401406	-0.0669688	0.967981	1
ADAP2	-0.0401185	-0.385886	0.967999	1
AL354696.2	-0.0400332	-0.135173	0.968067	1
FAM167A	-0.0400252	-0.0259177	0.968073	1
SNX21	-0.0409566	-0.142138	0.96733	1
AC067852.2	-0.0410107	-0.0281593	0.967287	1
AF230666.1	-0.0410316	-0.287031	0.967271	1
HCG25	-0.0410449	-0.1635	0.96726	1
L1CAM	-0.0420539	-0.0631463	0.966456	1
AL513165.1	-0.0419736	-0.335644	0.96652	1
AP001267.2	-0.0419409	-0.297325	0.966546	1
AC092849.1	-0.0417003	-0.621627	0.966738	1
ATXN7	-0.0416794	-0.12042	0.966754	1
AC010491.1	-0.0416699	-0.60529	0.966762	1
AL356019.2	-0.0416425	-0.316209	0.966784	1
LMF1	-0.0416364	0.0370373	0.966789	1
LRRC20	-0.0416215	-0.173082	0.9668	1
DMC1	-0.0415972	-0.119686	0.96682	1
ATP8B1	-0.0415957	-0.144409	0.966821	1
NPIPA1	-0.0398102	-0.102093	0.968244	1
AC009133.1	-0.0415237	-0.0418729	0.966878	1
AC010273.1	-0.0413654	-1.18696	0.967005	1
AC018653.3	-0.0413608	-0.252381	0.967008	1
AL050343.1	-0.0413601	-1.01822	0.967009	1
BX322234.1	-0.0413562	-0.894817	0.967012	1
AL160313.1	-0.0413532	-0.728122	0.967014	1
COLQ	-0.0413509	-0.739573	0.967016	1
AL136961.1	-0.0413486	-0.789251	0.967018	1
AL133485.1	-0.0413441	-0.677131	0.967022	1
TMEM198	-0.0412885	-0.162847	0.967066	1
CRYGS	-0.0411599	0.0801961	0.967168	1
RCAN1	-0.0411431	-0.0418566	0.967182	1
AURKC	-0.0414354	-0.42322	0.966949	1
OPCML	-0.0398064	-0.574275	0.968247	1
AC092287.1	-0.0397531	-0.257265	0.96829	1
ZFP92	-0.0395065	-0.0977504	0.968487	1
NPTX2	-0.0391692	-17.7992	0.968755	1
TRAV15	-0.0391692	-17.7446	0.968755	1
AC092919.1	-0.0391692	-17.6577	0.968755	1
SPATA48	-0.0391692	-17.7846	0.968755	1
ADCY10	-0.0391692	-18.1136	0.968755	1
ENO4	-0.0391692	-17.874	0.968755	1
SMIM25	-0.0391692	-17.8951	0.968755	1
ACSM1	-0.0391692	-17.7393	0.968755	1
AL021068.1	-0.0391692	-17.8321	0.968755	1
AC087392.5	-0.0391692	-17.9663	0.968755	1
RBMS3	-0.0391692	-17.7876	0.968755	1
AC012254.2	-0.0391692	-18.0798	0.968755	1
DSC2	-0.0391692	-17.7381	0.968755	1
AL355607.1	-0.0391692	-17.1725	0.968755	1
AP000345.2	-0.0391692	-17.9021	0.968755	1
BMP7	-0.0391692	-17.3617	0.968755	1
FBXL13	-0.0391688	-0.149364	0.968756	1
SARM1	-0.0391357	-0.0166098	0.968782	1
CD40	-0.0389679	-0.261886	0.968916	1
PARL	-0.0388792	-0.0277712	0.968987	1
SFTPB	-0.0388526	-0.0558468	0.969008	1
C15orf62	-0.0388404	-0.456067	0.969018	1
ABCC4	-0.038821	-0.0346467	0.969033	1
AC013403.2	-0.0385408	-0.83049	0.969256	1
AC116337.3	-0.0391692	-18.098	0.968755	1
PPFIA3	-0.0385401	-0.869079	0.969257	1
RNF17	-0.0391692	-17.8442	0.968755	1
C14orf132	-0.0391692	-17.6258	0.968755	1
COX6B2	-0.0394859	-0.887903	0.968503	1
RAB3B	-0.0394844	-0.898063	0.968504	1
NEXN-AS1	-0.0394783	-0.750126	0.968509	1
AC006329.1	-0.0394775	-0.88697	0.96851	1
ISPD	-0.0394737	-0.689925	0.968513	1
GOLGA7B	-0.0394714	-0.720132	0.968515	1
AC046143.1	-0.0394699	-0.681658	0.968516	1
SH3RF2	-0.0394692	-0.709672	0.968516	1
CEBPA	-0.039468	-0.205059	0.968517	1
SIDT1-AS1	-0.0394676	-0.591891	0.968518	1
ITPK1-AS1	-0.0394661	-0.615035	0.968519	1
COLCA2	-0.0391692	-17.5326	0.968755	1
AL021707.2	-0.0394619	-0.435592	0.968522	1
BSN	-0.0394577	-0.518962	0.968525	1
AL592295.4	-0.0394303	-0.0569	0.968547	1
AP002986.1	-0.0394014	-0.123497	0.96857	1
HIST1H3J	-0.0392884	-0.20034	0.96866	1
RNF32	-0.0392739	-0.138313	0.968672	1
SCN3B	-0.0391692	-17.7977	0.968755	1
AL513548.3	-0.0391692	-17.9994	0.968755	1
AC011510.1	-0.0391692	-17.6441	0.968755	1
SLITRK1	-0.0391692	-17.9851	0.968755	1
PPP1R26	-0.0391692	-17.1111	0.968755	1
LINC00449	-0.0391692	-17.7986	0.968755	1
NME9	-0.03946	-0.516002	0.968524	1
ARHGAP23	-0.0266237	-0.548041	0.97876	1
PTGR1	-0.0266215	-0.487222	0.978762	1
RUSC1-AS1	-0.0264635	-0.246665	0.978888	1
AC092953.2	-0.0159615	-0.16013	0.987265	1
SCN5A	-0.01596	-0.163617	0.987266	1
BDNF-AS	-0.0159585	-0.186031	0.987268	1
TMEM176A	-0.0159577	-0.0279329	0.987268	1
LMCD1-AS1	-0.0159547	0.0123284	0.987271	1
IMPA2	-0.0157655	-0.123709	0.987421	1
NAT16	-0.0156677	-16.8522	0.9875	1
OR52I2	-0.0156677	-16.6548	0.9875	1
AC105118.1	-0.0156677	-16.6724	0.9875	1
AC016866.1	-0.0156677	-16.5798	0.9875	1
AC093277.1	-0.0156677	-17.087	0.9875	1
TRIM58	-0.0156677	-15.9305	0.9875	1
AC005993.1	-0.0156677	-16.5822	0.9875	1
AC087292.1	-0.0156677	-16.4561	0.9875	1
AC109597.2	-0.0156677	-16.9211	0.9875	1
TMEM151B	-0.0156677	-16.4446	0.9875	1
STC1	-0.0156677	-16.1879	0.9875	1
AC024145.1	-0.0156677	-16.8419	0.9875	1
GABRG2	-0.0156677	-16.6805	0.9875	1
AC084125.1	-0.0156677	-16.3122	0.9875	1
AC009511.1	-0.0156677	-16.2633	0.9875	1
KLHL41	-0.0156677	-16.3961	0.9875	1
AC093668.1	-0.0156677	-16.0354	0.9875	1
LINC00304	-0.0159661	-0.299387	0.987261	1
AC139887.1	-0.0159661	-0.3369	0.987261	1
AC093788.1	-0.0159752	-0.39747	0.987254	1
ECM1	-0.0159752	-0.37729	0.987254	1
SLC6A16	-0.0168781	-0.0806626	0.986534	1
BCAR3	-0.0167962	0.0398936	0.986599	1
FAM3A	-0.0167231	-0.0143448	0.986657	1
AL080276.2	-0.0166166	0.000492889	0.986743	1
AL133467.1	-0.0165873	-0.168426	0.986766	1
CTDSP2	-0.0165659	-0.0217922	0.986783	1
EIF1AY	-0.0165313	-0.00323306	0.986811	1
IGKV3-15	-0.0165271	-0.14831	0.986814	1
AL137786.1	-0.0165142	0.0107173	0.986824	1
CCDC153	-0.016483	0.136514	0.986849	1
AC118553.1	-0.0162736	-0.128098	0.987016	1
TENM2	-0.0156677	-16.4155	0.9875	1
FUT4	-0.0162687	-0.0254194	0.98702	1
AL122035.2	-0.0162516	0.000388909	0.987034	1
AARS2	-0.0161853	-0.046786	0.987087	1
PAK3	-0.0160437	-0.136794	0.987199	1
C2orf88	-0.0159943	-0.75972	0.987239	1
KIAA1549	-0.0159867	-0.62941	0.987245	1
AC100778.3	-0.0159844	-0.537005	0.987247	1
AC107068.2	-0.0159836	-0.595168	0.987247	1
PKIB	-0.0159813	-0.559737	0.987249	1
AC006059.1	-0.0159798	-0.524841	0.987251	1
GJA3	-0.0159798	-0.515034	0.987251	1
AC233755.1	-0.015976	-0.329294	0.987254	1
MTCP1	-0.0162596	-0.0742597	0.987027	1
MADCAM1	-0.0168959	-0.0918571	0.98652	1
LRRC17	-0.0156677	-16.1237	0.9875	1
LINC01852	-0.0156677	-16.8341	0.9875	1
GXYLT2	-0.0156677	-16.4004	0.9875	1
AL122125.1	-0.0156677	-16.5933	0.9875	1
AP000553.3	-0.0156677	-16.3802	0.9875	1
NAA11	-0.0156677	-16.6884	0.9875	1
AC084756.1	-0.0156677	-16.6416	0.9875	1
AL158801.3	-0.0156677	-16.7317	0.9875	1
AC087241.1	-0.0156677	-16.2486	0.9875	1
AC004471.2	-0.0156677	-16.8365	0.9875	1
AC002550.2	-0.0156677	-16.6592	0.9875	1
WASF3	-0.0156677	-16.3898	0.9875	1
AC103876.1	-0.0156677	-16.707	0.9875	1
GFRA2	-0.0156677	-16.0753	0.9875	1
AC018541.1	-0.0156677	-15.9447	0.9875	1
AC082651.3	-0.0156677	-16.7182	0.9875	1
EREG	-0.0156677	-16.7483	0.9875	1
AL591222.1	-0.0156677	-16.8527	0.9875	1
AC010175.1	-0.0156677	-16.6041	0.9875	1
AC007064.2	-0.0156677	-16.7192	0.9875	1
FAM110D	-0.0156677	-16.8891	0.9875	1
FAT2	-0.0156677	-16.8445	0.9875	1
DNM3OS	-0.0156677	-16.5842	0.9875	1
AC009951.2	-0.0156677	-16.6719	0.9875	1
VSIG4	-0.0156677	-16.7841	0.9875	1
DPYSL5	-0.0156677	-16.9748	0.9875	1
FP475955.1	-0.0156677	-16.7939	0.9875	1
BMP4	-0.0156677	-15.8611	0.9875	1
AC020934.2	-0.0156677	-16.3303	0.9875	1
AC005520.5	-0.0156677	-16.7907	0.9875	1
TUBA3C	-0.0156677	-16.9452	0.9875	1
AC069277.1	-0.0156677	-16.459	0.9875	1
LINC01257	-0.0156677	-16.7126	0.9875	1
AC073578.1	-0.0156677	-16.3505	0.9875	1
AC137590.1	-0.0156677	-17.0696	0.9875	1
AC016205.1	-0.0156677	-15.832	0.9875	1
SCGB2B2	-0.0156677	-16.3966	0.9875	1
RSPH10B	-0.0156677	-16.5182	0.9875	1
PZP	-0.0156677	-16.9773	0.9875	1
WNT3	-0.0156677	-16.8218	0.9875	1
LOXHD1	-0.0156677	-16.1566	0.9875	1
AC004597.1	-0.0156677	-16.2687	0.9875	1
OSR1	-0.0156677	-16.3981	0.9875	1
TSSK2	-0.0156677	-16.2966	0.9875	1
GUCY2D	-0.0156677	-16.1483	0.9875	1
AC068020.1	-0.0156677	-16.7893	0.9875	1
PHF24	-0.0156677	-16.3573	0.9875	1
TDRD15	-0.0156677	-16.7019	0.9875	1
DAZL	-0.0156677	-16.186	0.9875	1
AC022098.2	-0.0156677	-16.5357	0.9875	1
AC022784.7	-0.0156677	-16.6178	0.9875	1
ZNF385D-AS1	-0.0156677	-15.772	0.9875	1
LINC00563	-0.0156677	-16.7754	0.9875	1
AC106053.1	-0.0156677	-16.6489	0.9875	1
AC099568.2	-0.0169024	-0.0702406	0.986514	1
KCNQ2	-0.0169032	-0.12789	0.986514	1
AC011446.1	-0.0169055	-0.248353	0.986512	1
FAM177B	-0.0187941	-0.461939	0.985005	1
SERINC4	-0.0187933	-0.51741	0.985006	1
AL442128.2	-0.0187926	-0.528708	0.985007	1
HIGD2B	-0.0187926	-0.589712	0.985007	1
PALM3	-0.0187918	-0.486763	0.985007	1
AC108693.2	-0.0187918	-0.401822	0.985007	1
GATM	-0.0187895	-0.308506	0.985009	1
TSACC	-0.0187895	-0.328407	0.985009	1
AP003419.2	-0.018788	-0.271788	0.98501	1
LINC01949	-0.018788	-0.256114	0.98501	1
FGFR4	-0.0187872	-0.2564	0.985011	1
AC100827.4	-0.0187865	-0.305691	0.985011	1
LRRC43	-0.0187819	-0.114773	0.985015	1
GSN	-0.0187636	0.0305337	0.98503	1
TNFRSF8	-0.018584	-0.117101	0.985173	1
AP002812.5	-0.0184987	-0.323355	0.985241	1
RHPN2	-0.0183678	-0.0231369	0.985345	1
ERICD	-0.0182532	-0.0700775	0.985437	1
SAMD15	-0.0182072	-0.195612	0.985474	1
KCNRG	-0.0181775	-0.305152	0.985497	1
VSTM2B	-0.0181721	-0.347291	0.985502	1
FNDC4	-0.0181691	-0.289671	0.985504	1
Z97055.2	-0.0181623	-0.210542	0.985509	1
PITX1	-0.0187948	-0.757691	0.985005	1
FAM95C	-0.0187948	-0.594758	0.985005	1
AC002550.1	-0.0187956	-0.614433	0.985004	1
AL355297.4	-0.0187964	-0.737006	0.985004	1
ZSCAN30	-0.0195401	0.0453696	0.98441	1
SEMA4G	-0.0194404	-0.289294	0.98449	1
AC006480.2	-0.0193871	-0.153875	0.984532	1
RHBDL1	-0.0193795	-0.0769663	0.984538	1
PIPOX	-0.0193734	-0.107312	0.984543	1
AL024507.2	-0.019362	-0.043307	0.984552	1
FAM20C	-0.0193581	0.0231861	0.984555	1
PRKCA-AS1	-0.0191157	-0.360833	0.984749	1
B4GALT4	-0.0191119	-0.0325605	0.984752	1
ASAP3	-0.0191111	-0.342043	0.984752	1
GNAL	-0.019102	-0.3596	0.98476	1
CMTM4	-0.0181356	-0.0788853	0.985531	1
LINC00235	-0.0190951	-0.280754	0.984765	1
AC004771.1	-0.0190921	-0.213641	0.984768	1
LINC00589	-0.0190883	-0.143153	0.984771	1
AC023906.3	-0.0190761	-0.0952928	0.98478	1
RSPH14	-0.0190738	0.015058	0.984782	1
BCL2L15	-0.019067	-0.0546371	0.984788	1
PLS1	-0.0188207	-0.238306	0.984984	1
SHROOM3	-0.0188047	-0.949716	0.984997	1
MFAP3L	-0.0187994	-0.650684	0.985001	1
KLLN	-0.0187986	-0.738514	0.985002	1
SCUBE3	-0.0187964	-0.620575	0.985004	1
AL136018.1	-0.0187964	-0.583274	0.985004	1
TMEM189-UBE2V1	-0.0190951	-0.197847	0.984765	1
HID1	-0.0179198	-0.113836	0.985703	1
CLHC1	-0.0178715	-0.0966333	0.985741	1
KCNC3	-0.0178646	-0.934659	0.985747	1
ZMYND10	-0.0172206	-0.244524	0.986261	1
SLC9A5	-0.0172149	-0.220041	0.986265	1
LINC01238	-0.0172134	-0.246686	0.986266	1
AC107464.3	-0.0172088	-0.202374	0.98627	1
FBXL22	-0.0172058	-0.0459835	0.986272	1
AC104078.1	-0.0170577	-0.042703	0.986391	1
AC009554.1	-0.0169237	-0.666866	0.986497	1
AC068946.1	-0.0169237	-0.799744	0.986497	1
RFPL3S	-0.0169214	-0.585194	0.986499	1
LINC01301	-0.0169207	-0.782102	0.9865	1
TEAD1	-0.0169176	-0.631388	0.986502	1
FO393418.1	-0.017221	-0.249548	0.98626	1
SPATA17	-0.0169169	-0.572854	0.986503	1
ARHGEF33	-0.0169146	-0.411747	0.986505	1
AANAT	-0.0169146	-0.532474	0.986505	1
AC107952.2	-0.0169138	-0.53813	0.986505	1
OR2A1-AS1	-0.0169131	-0.142901	0.986506	1
AC005021.1	-0.0169115	-0.414106	0.986507	1
AC003991.2	-0.0169108	-0.368558	0.986508	1
CNKSR1	-0.01691	-0.373509	0.986508	1
KCTD15	-0.0169077	-0.32907	0.98651	1
CEL	-0.0169077	-0.290555	0.98651	1
AL512408.1	-0.0169077	-0.28596	0.98651	1
MAP3K15	-0.0169055	-0.252684	0.986512	1
AIRN	-0.0169154	-0.394269	0.986504	1
LRRC26	-0.0156677	-15.2688	0.9875	1
LINC01116	-0.0172217	-0.200608	0.98626	1
NR3C2	-0.017237	-0.293967	0.986248	1
VNN3	-0.0178631	-0.709932	0.985748	1
TANC1	-0.0178631	-0.968531	0.985748	1
ZNF32-AS2	-0.0178616	-0.824028	0.985749	1
CYP27B1	-0.0178616	-0.702012	0.985749	1
AC008403.2	-0.01786	-0.629994	0.985751	1
XPNPEP2	-0.0178585	-0.715231	0.985752	1
AC005046.1	-0.0178578	-0.755802	0.985752	1
PLG	-0.0178578	-0.637406	0.985752	1
RAP1GAP	-0.0178562	-0.664363	0.985754	1
FFAR3	-0.0178555	-0.666281	0.985754	1
LINC02498	-0.0178547	-0.574092	0.985755	1
CD302	-0.0172332	-0.417747	0.986251	1
LRRC39	-0.0178547	-0.533942	0.985755	1
NUPR1	-0.0178509	-0.444238	0.985758	1
LINC01238-1	-0.0178494	-0.319801	0.985759	1
ZSWIM5	-0.017849	-0.420026	0.985759	1
TENM4	-0.0178486	-0.389149	0.98576	1
PANX2	-0.0178486	-0.285772	0.98576	1
DSG4	0	0	1	1
AC016722.2	-0.0178463	-0.161265	0.985761	1
LRP5	-0.0176088	-0.144959	0.985951	1
AC005332.4	-0.0175084	-0.167628	0.986031	1
C2CD4C	-0.017256	-0.542906	0.986232	1
CPPED1	-0.0172556	-0.041525	0.986233	1
AC117503.1	-0.0178517	-0.460815	0.985757	1
A2ML1-AS1	-0.0156677	-16.6055	0.9875	1
PYY	-0.0156677	-15.976	0.9875	1
AC034198.2	-0.0156677	-16.2188	0.9875	1
FOXD4L5	-0.0156677	-16.0355	0.9875	1
CPLX3	-0.0156677	-16.8012	0.9875	1
LINC01185	-0.0156677	-16.8811	0.9875	1
CAPN14	-0.0156677	-16.8594	0.9875	1
TM4SF19	-0.0156677	-17.0699	0.9875	1
AC006058.3	-0.0156677	-16.5001	0.9875	1
RHOXF1-AS1	-0.0156677	-15.87	0.9875	1
Z99916.3	-0.0156677	-16.5531	0.9875	1
ARL5C	-0.0156677	-15.9627	0.9875	1
STXBP6	-0.0156677	-16.8977	0.9875	1
ORM2	-0.0156677	-16.3926	0.9875	1
HOXA7	-0.0156677	-16.0816	0.9875	1
AC008434.1	-0.0156677	-16.435	0.9875	1
AC004408.1	-0.0156677	-16.3979	0.9875	1
IL13RA1	-0.0156677	-16.7299	0.9875	1
AL121672.1	-0.0156677	-16.5428	0.9875	1
PCDHGB4	-0.0156677	-16.6268	0.9875	1
LHX2	-0.0156677	-16.3433	0.9875	1
SPRR3	-0.0156677	-16.7223	0.9875	1
AL391095.3	-0.0156677	-16.5184	0.9875	1
AL390719.2	-0.0156677	-16.3398	0.9875	1
SLIT1	-0.0156677	-16.8882	0.9875	1
AL023581.2	-0.0156677	-16.7853	0.9875	1
AC010336.6	-0.0156677	-16.2664	0.9875	1
FERMT1	-0.0156677	-16.307	0.9875	1
AC104073.4	-0.0156677	-15.872	0.9875	1
AL158212.2	-0.0156677	-15.7167	0.9875	1
WWC3-AS1	-0.0156677	-16.7993	0.9875	1
SPOCK1	-0.0156677	-16.0378	0.9875	1
AL031587.3	-0.0156677	-16.7475	0.9875	1
IGLV2-5	-0.0156677	-16.616	0.9875	1
APCDD1L	-0.0156677	-16.652	0.9875	1
AC104116.1	-0.0156677	-16.5269	0.9875	1
OGDHL	-0.0156677	-16.3634	0.9875	1
BGN	-0.0156677	-16.522	0.9875	1
HCFC1-AS1	-0.0156677	-16.5156	0.9875	1
TRAJ18	-0.0156677	-16.2191	0.9875	1
TNFSF15	-0.0156677	-16.2466	0.9875	1
SHC3	-0.0156677	-16.5246	0.9875	1
WDFY3	-0.0156677	-16.5454	0.9875	1
NUPR2	-0.0156677	-16.295	0.9875	1
IGKV2-26	-0.0156677	-16.6754	0.9875	1
COL17A1	-0.0156677	-16.128	0.9875	1
AL358113.1	-0.0156677	-16.6693	0.9875	1
METTL21C	-0.0156677	-16.6759	0.9875	1
TMEM255A	-0.0156677	-16.8534	0.9875	1
HPCA	-0.0156677	-16.8479	0.9875	1
AC007614.1	-0.0156677	-16.177	0.9875	1
NEBL-AS1	-0.0156677	-16.434	0.9875	1
S100A1	-0.0156677	-16.7556	0.9875	1
LINC01123	-0.0156677	-16.7427	0.9875	1
AMPH	-0.0156677	-16.4372	0.9875	1
SLC9A2	-0.0156677	-14.8921	0.9875	1
RRH	-0.0156677	-16.63	0.9875	1
FOXI3	-0.0156677	-16.5683	0.9875	1
FCRL1	-0.0156677	-15.9907	0.9875	1
LINC01936	-0.0156677	-16.3752	0.9875	1
AC138904.3	-0.0156677	-16.9713	0.9875	1
ALK	-0.0156677	-16.376	0.9875	1
AC026355.1	-0.0156677	-16.4115	0.9875	1
SMARCA1	-0.0156677	-16.9854	0.9875	1
AC083829.2	-0.0156677	-17.0438	0.9875	1
QRFPR	-0.0156677	-16.2318	0.9875	1
PDLIM3	-0.0156677	-16.0797	0.9875	1
AL591368.1	-0.0156677	-16.4243	0.9875	1
AC105460.2	-0.0156677	-16.037	0.9875	1
AL121890.3	-0.0156677	-16.8812	0.9875	1
TRAJ6	-0.0156677	-16.7311	0.9875	1
AL137246.1	-0.0156677	-16.7323	0.9875	1
PCDHB14	-0.0156677	-16.6509	0.9875	1
MFSD13A	-0.0155482	-0.0663792	0.987595	1
AC010624.3	-0.0154332	-0.152669	0.987687	1
TKTL1	-0.0153643	-0.342328	0.987742	1
CP	-0.0153544	-0.284262	0.987749	1
LDHD	-0.0153514	-0.266256	0.987752	1
AC008770.2	-0.0153377	-0.254324	0.987763	1
AC092123.1	-0.0153293	-0.203791	0.987769	1
MMAA	-0.0153263	-0.0360266	0.987772	1
PFN2	-0.0150488	-0.159885	0.987993	1
MOV10L1	-0.0156677	-16.8411	0.9875	1
PCDHGA11	-0.0156677	-16.7928	0.9875	1
FAM19A1	-0.0156677	-16.6267	0.9875	1
APOL4	-0.0156677	-16.6625	0.9875	1
LINC00707	-0.0156677	-16.8494	0.9875	1
LOXL4	-0.0156677	-16.3411	0.9875	1
AC022898.1	-0.0156677	-16.4211	0.9875	1
LPIN3	-0.0156677	-16.8809	0.9875	1
NKX2-3	-0.0156677	-16.9773	0.9875	1
AC020743.1	-0.0156677	-15.2695	0.9875	1
TMEM132E	-0.0156677	-16.475	0.9875	1
C17orf98	-0.0156677	-16.4931	0.9875	1
AC122129.1	-0.0156677	-16.564	0.9875	1
OTP	-0.0156677	-16.2893	0.9875	1
SPTLC3	-0.0156677	-16.0565	0.9875	1
SRMS	-0.0156677	-16.1789	0.9875	1
AL392086.1	-0.0156677	-16.9594	0.9875	1
SEC14L6	-0.0156677	-16.5947	0.9875	1
BCL2L10	-0.0156677	-16.9007	0.9875	1
PI3	-0.0156677	-16.3417	0.9875	1
LINC02585	-0.0156677	-16.3499	0.9875	1
C4orf36	-0.0156677	-16.2447	0.9875	1
CRYBB1	-0.0156677	-16.2468	0.9875	1
AC104984.1	-0.0156677	-16.7437	0.9875	1
SH2D7	-0.0156677	-15.9359	0.9875	1
LINC02197	-0.0156677	-16.8344	0.9875	1
NFAM1	-0.0156677	-16.343	0.9875	1
AL022316.1	-0.0156677	-15.4539	0.9875	1
AC112220.3	-0.0156677	-16.338	0.9875	1
NFKBIL1	-0.0195724	-0.0192632	0.984384	1
LRFN2	-0.0156677	-16.7288	0.9875	1
NPBWR1	-0.0156677	-16.0621	0.9875	1
AL110504.1	-0.0156677	-16.6105	0.9875	1
DACT3-AS1	-0.0156677	-17.0233	0.9875	1
AL121992.3	-0.0156677	-16.924	0.9875	1
AC120042.1	-0.0156677	-15.7477	0.9875	1
AL117209.1	-0.0156677	-16.647	0.9875	1
AC078860.1	-0.0156677	-16.7892	0.9875	1
CCDC110	-0.0156677	-16.9399	0.9875	1
MUC15	-0.0156677	-16.2261	0.9875	1
RNF157-AS1	-0.0156677	-16.5495	0.9875	1
FRMPD4	-0.0156677	-15.4981	0.9875	1
MPPED2	-0.0156677	-16.3747	0.9875	1
FAM9C	-0.0156677	-16.5496	0.9875	1
LINC02154	-0.0156677	-16.4773	0.9875	1
Z97652.1	-0.0156677	-16.8206	0.9875	1
KLHDC8A	-0.0156677	-16.2866	0.9875	1
AL009031.1	-0.0156677	-16.6843	0.9875	1
AF121898.1	-0.0156677	-16.7438	0.9875	1
LINC02413	-0.0156677	-16.6221	0.9875	1
RHEX	-0.0156677	-16.1756	0.9875	1
DES	-0.0156677	-16.6658	0.9875	1
ASB9	-0.0156677	-16.2184	0.9875	1
CLEC18B	-0.0156677	-16.957	0.9875	1
PIGR	-0.0156677	-16.4875	0.9875	1
AP001020.3	-0.0156677	-16.9752	0.9875	1
MIR3150BHG	-0.0156677	-16.8548	0.9875	1
SMTNL1	-0.0156677	-16.7185	0.9875	1
PPM1H	-0.0156677	-16.7906	0.9875	1
LINC01976	-0.0156677	-16.708	0.9875	1
AC233309.1	-0.0156677	-16.8258	0.9875	1
PRODH	-0.0156677	-16.0941	0.9875	1
PIANP	-0.0156677	-16.9955	0.9875	1
ASGR1	-0.0156677	-15.7582	0.9875	1
UGT3A2	-0.0156677	-16.9602	0.9875	1
HMCN1	-0.0156677	-17.0801	0.9875	1
MOCS1	-0.0156677	-16.6685	0.9875	1
RARRES2	-0.0156677	-15.8461	0.9875	1
AL606468.1	-0.0156677	-16.2919	0.9875	1
CCDC155	-0.0156677	-15.6088	0.9875	1
CHMP4C	-0.0156677	-16.6813	0.9875	1
SH3RF1	-0.0156677	-16.003	0.9875	1
OR2A25	-0.0156677	-16.6262	0.9875	1
OR5AS1	-0.0156677	-16.829	0.9875	1
AC004034.1	-0.0156677	-16.455	0.9875	1
TEX19	-0.0156677	-16.4117	0.9875	1
NYAP2	-0.0156677	-16.4706	0.9875	1
RFX4	-0.0156677	-16.3881	0.9875	1
AC022165.1	-0.0156677	-17.159	0.9875	1
AC010547.1	-0.0156677	-16.0951	0.9875	1
TRH	-0.0156677	-16.6291	0.9875	1
SPON1-AS1	-0.0156677	-16.838	0.9875	1
TGFB2	-0.0156677	-16.7817	0.9875	1
ADGRA3	-0.0156677	-16.0117	0.9875	1
AC112176.1	-0.0156677	-16.6494	0.9875	1
AC136616.3	-0.0156677	-16.7216	0.9875	1
AC106820.3	-0.0156677	-16.4166	0.9875	1
MSI1	-0.0156677	-15.8734	0.9875	1
CXCL17	-0.0156677	-16.3111	0.9875	1
AL354864.1	-0.0156677	-16.4227	0.9875	1
BOLL	-0.0156677	-16.357	0.9875	1
KBTBD12	-0.0156677	-16.2093	0.9875	1
TRBV6-7	-0.0156677	-16.7844	0.9875	1
CMBL	-0.0156677	-16.0553	0.9875	1
AC097515.1	-0.0156677	-16.6186	0.9875	1
AL512329.2	-0.0156677	-17.032	0.9875	1
AC124312.3	-0.0156677	-16.5123	0.9875	1
AC126773.4	-0.0156677	-16.5776	0.9875	1
MPO	-0.0156677	-15.8651	0.9875	1
AP003550.1	-0.0156677	-16.7582	0.9875	1
AC068134.1	-0.0156677	-15.7541	0.9875	1
PRSS58	-0.0156677	-17.1093	0.9875	1
AC006238.1	-0.0156677	-16.704	0.9875	1
TAS2R3	-0.0156677	-16.7176	0.9875	1
GLIS2-AS1	-0.0156677	-16.8905	0.9875	1
WEE2	-0.0156677	-15.9164	0.9875	1
AC011481.1	-0.0156677	-16.4646	0.9875	1
AC091053.1	-0.0156677	-16.6049	0.9875	1
2026-03-10	-0.0156677	-16.5998	0.9875	1
LMO1	-0.0156677	-16.137	0.9875	1
AP001625.2	-0.0156677	-16.7799	0.9875	1
GPR87	-0.0156677	-16.3295	0.9875	1
AL662796.1	-0.0156677	-15.8184	0.9875	1
DAAM2	-0.0156677	-16.3136	0.9875	1
AC074029.3	-0.0156677	-16.7802	0.9875	1
AC073111.3	-0.0156677	-16.3286	0.9875	1
FOXL2	-0.0156677	-16.2266	0.9875	1
DLGAP1-AS5	-0.0156677	-15.9362	0.9875	1
FENDRR	-0.0156677	-16.5504	0.9875	1
AP001496.2	-0.0156677	-16.222	0.9875	1
MC5R	-0.0156677	-16.2186	0.9875	1
AC117394.2	-0.0156677	-16.2611	0.9875	1
AC022973.2	-0.0156677	-16.9078	0.9875	1
GOLGA8F	-0.0156677	-16.1792	0.9875	1
CYP2B6	-0.0156677	-16.7981	0.9875	1
CPA4	-0.0156677	-16.2113	0.9875	1
GOLGA8R	-0.0156677	-16.3031	0.9875	1
AL139286.2	-0.0156677	-16.2679	0.9875	1
LINC02395	-0.0156677	-16.0305	0.9875	1
LEUTX	-0.0156677	-16.1789	0.9875	1
KCNK10	-0.0156677	-16.8163	0.9875	1
AC011511.4	-0.0156677	-16.4751	0.9875	1
AC138819.1	-0.0156677	-16.7198	0.9875	1
AC015813.3	-0.0156677	-16.5615	0.9875	1
ANKRD29	-0.0156677	-16.4139	0.9875	1
AL157823.2	-0.0156677	-16.1064	0.9875	1
AC079612.2	-0.0156677	-16.7973	0.9875	1
AC093459.1	-0.0156677	-16.0518	0.9875	1
AC024257.5	-0.0156677	-16.4082	0.9875	1
AGRP	-0.0156677	-16.5512	0.9875	1
AL136531.1	-0.0492046	-1.46833	0.960756	1
THSD1	-0.019676	-0.0840772	0.984302	1
ACOT11	-0.0197266	0.162535	0.984261	1
GNRH2	-0.0235015	-16.9141	0.98125	1
COL15A1	-0.0235015	-16.4281	0.98125	1
AC024560.3	-0.0235015	-17.0815	0.98125	1
AC005786.2	-0.0235015	-16.5085	0.98125	1
EVPLL	-0.0235015	-17.0624	0.98125	1
GALNT18	-0.0235015	-16.5315	0.98125	1
BHLHE23	-0.0235015	-17.1318	0.98125	1
CRTAC1	-0.0235015	-16.2298	0.98125	1
AC005358.2	-0.0235015	-16.447	0.98125	1
SCGB1B2P	-0.0235015	-16.9978	0.98125	1
AC137834.2	-0.0235015	-17.0128	0.98125	1
DGKB	-0.0235015	-17.0837	0.98125	1
RTN4RL1	-0.0235015	-16.9724	0.98125	1
ANPEP	-0.0235015	-17.1082	0.98125	1
FCGR3B	-0.0235015	-17.4932	0.98125	1
FAM187B	-0.0235015	-17.2632	0.98125	1
ARMC4	-0.0235015	-16.9886	0.98125	1
C20orf197	-0.0235015	-17.1327	0.98125	1
HAND2	-0.0235015	-17.1718	0.98125	1
TTLL13P	-0.0235015	-17.4124	0.98125	1
TMLHE-AS1	-0.0235015	-16.9015	0.98125	1
AC015688.6	-0.0235015	-17.5045	0.98125	1
AC024267.5	-0.0235015	-16.8272	0.98125	1
AP002884.4	-0.0235015	-17.0015	0.98125	1
LINC01483	-0.0235015	-17.2465	0.98125	1
AL121655.1	-0.0235015	-16.7959	0.98125	1
C20orf203	-0.0235015	-17.1994	0.98125	1
SLC4A1	-0.0235015	-17.1981	0.98125	1
AC026367.2	-0.0235015	-17.1018	0.98125	1
AC245884.10	-0.0235015	-17.2712	0.98125	1
AF131216.5	-0.0235015	-16.8239	0.98125	1
SHC2	-0.0235015	-17.1319	0.98125	1
GABRE	-0.0235015	-17.098	0.98125	1
KRT84	-0.0235015	-17.1697	0.98125	1
HOXA5	-0.0235015	-16.6261	0.98125	1
MYT1	-0.0235015	-17.2788	0.98125	1
MTUS2-AS1	-0.0235015	-17.1343	0.98125	1
AL031123.2	-0.0235015	-17.1079	0.98125	1
AC133919.2	-0.0235015	-17.0192	0.98125	1
AC072022.1	-0.0235015	-17.0423	0.98125	1
GFAP	-0.0235015	-17.3537	0.98125	1
TOMM20L	-0.0235015	-17.175	0.98125	1
ADAMTS2	-0.0235015	-16.8235	0.98125	1
C9orf106	-0.0235015	-17.4499	0.98125	1
IBA57-DT	-0.0235015	-17.3925	0.98125	1
C10orf113	-0.0235015	-17.0846	0.98125	1
CADM2	-0.0235015	-17.0817	0.98125	1
FHDC1	-0.0235015	-17.096	0.98125	1
AL451069.3	-0.0235015	-17.4469	0.98125	1
OR1A1	-0.0235015	-17.0837	0.98125	1
C2CD4B	-0.0235015	-16.8551	0.98125	1
IFNA5	-0.0235015	-17.6603	0.98125	1
AC008764.1	-0.0235015	-17.2379	0.98125	1
LINC01695	-0.0235015	-16.9756	0.98125	1
AC004528.1	-0.0235015	-16.957	0.98125	1
AL591806.3	-0.0231757	-0.337137	0.98151	1
AC104695.3	-0.0231742	-0.246072	0.981511	1
C2orf40	-0.023127	0.0857914	0.981549	1
AC040162.1	-0.022979	-0.158301	0.981667	1
TBKBP1	-0.0229097	-0.047051	0.981722	1
TAF9B	-0.0228929	-0.0223606	0.981736	1
FAM224B	-0.0228838	-0.794035	0.981743	1
CCDC42	-0.022883	-0.721789	0.981744	1
LINC00854	-0.0228777	-0.618577	0.981748	1
EMG1-1	-0.0228678	-0.441559	0.981756	1
AL357874.1	-0.0228663	-0.423361	0.981757	1
PPFIA4	-0.0228579	-0.411113	0.981764	1
AC022217.3	-0.0228526	-0.348691	0.981768	1
AP002373.1	-0.0228526	-0.216729	0.981768	1
AC009318.2	-0.022848	-0.217286	0.981772	1
AC008537.4	-0.0226691	-0.0778771	0.981914	1
REPS2	-0.0225614	-3.14932	0.982	1
AP006216.1	-0.0225614	-3.25202	0.982	1
AC079313.1	-0.0225614	-2.70918	0.982	1
LINC02478	-0.0225614	-2.27454	0.982	1
BST1	-0.0225614	-2.53369	0.982	1
CNR2	-0.0225614	-3.08525	0.982	1
PLN	-0.0225614	-2.94574	0.982	1
BHLHB9	-0.0233847	0.0290184	0.981343	1
AP001107.9	-0.0234262	-0.0930626	0.98131	1
LRRC24	-0.0234791	-0.171969	0.981268	1
ITGB5	-0.0235015	-17.3277	0.98125	1
AC009506.1	-0.0235015	-16.8728	0.98125	1
IGSF11	-0.0235015	-16.728	0.98125	1
AC069224.1	-0.0235015	-17.4104	0.98125	1
TBC1D3I	-0.0235015	-16.9258	0.98125	1
AL024498.2	-0.0235015	-17.1042	0.98125	1
C11orf53	-0.0235015	-16.6677	0.98125	1
C1orf220	-0.0235015	-16.9825	0.98125	1
AC122688.2	-0.0235015	-17.1302	0.98125	1
SLC26A5	-0.0235015	-16.7871	0.98125	1
AC138393.3	-0.0235015	-16.9029	0.98125	1
CFAP52	-0.0235015	-16.6164	0.98125	1
AC002470.1	-0.0235015	-17.2403	0.98125	1
RIMBP3B	-0.0235015	-17.1588	0.98125	1
LINC01579	-0.0235015	-17.1155	0.98125	1
AC019117.2	-0.0235015	-16.9034	0.98125	1
IGFBP7	-0.0235015	-16.685	0.98125	1
AL109615.3	-0.0235015	-17.3615	0.98125	1
AL513218.1	-0.0235015	-17.3006	0.98125	1
AC021491.4	-0.0235015	-17.0916	0.98125	1
LINC01234	-0.0235015	-17.382	0.98125	1
AC007785.3	-0.0235015	-17.0879	0.98125	1
AC011500.3	-0.0235015	-16.7488	0.98125	1
AC124254.1	-0.0235015	-16.9187	0.98125	1
AL670729.3	-0.0235015	-17.2621	0.98125	1
AC012074.1	-0.0235015	-17.4103	0.98125	1
AC105020.2	-0.0235015	-17.2795	0.98125	1
AC010973.1	-0.0235015	-16.9427	0.98125	1
AL031705.1	-0.0235015	-16.9298	0.98125	1
AC011337.1	-0.0256764	-0.403722	0.979515	1
FSD1L	-0.0254659	-0.106455	0.979683	1
HOMER1	-0.0254362	-0.0732027	0.979707	1
MMP15	-0.0254141	-0.414255	0.979725	1
AL589765.7	-0.0254092	-0.161997	0.979729	1
TOR4A	-0.0253844	-0.335852	0.979748	1
IRF2BP1	-0.0253837	-0.049423	0.979749	1
AC008771.1	-0.0250758	-0.40383	0.979995	1
AL357033.3	-0.0250613	-0.319589	0.980006	1
CCDC62	-0.0250605	-0.288004	0.980007	1
PSD3	-0.0250506	-0.355058	0.980015	1
LINC02320	-0.0250476	-0.139072	0.980017	1
ZBED5-AS1	-0.025043	-0.0307303	0.980021	1
SLC5A2	-0.025027	-0.141736	0.980033	1
AC009948.4	-0.025027	-0.182458	0.980033	1
AC040970.1	-0.024823	-0.151611	0.980196	1
TP53TG3D	-0.0247541	-0.743108	0.980251	1
AC004076.2	-0.0247511	-0.601489	0.980253	1
ENPP5	-0.024745	-0.499917	0.980258	1
AC084876.1	-0.0247435	-0.531042	0.98026	1
ADGRB1	-0.0247366	-0.390516	0.980265	1
DCBLD2	-0.0247351	-0.284067	0.980266	1
TBC1D7	-0.0246563	-0.0294557	0.980329	1
C3orf20	-0.0256771	-0.363771	0.979515	1
TUBA3E	-0.0256802	-0.268804	0.979512	1
AC126614.1	-0.0256809	-0.443957	0.979512	1
SYT6	-0.0256825	-0.490935	0.979511	1
CCDC80	-0.0263356	-0.336598	0.97899	1
AF196972.1	-0.0262876	-0.183099	0.979028	1
C1QC	-0.0262709	-0.121935	0.979041	1
STOX1	-0.0262169	-0.208623	0.979084	1
ABCD1	-0.0260403	-0.0593552	0.979225	1
AC009318.3	-0.0260052	-0.450261	0.979253	1
OBSCN-AS1	-0.0259854	-0.273464	0.979269	1
FZD7	-0.0259816	-0.231285	0.979272	1
ELF3	-0.0259748	-0.0731191	0.979277	1
TIMM8B	-0.0259676	-0.0169065	0.979283	1
DUSP6	-0.0258572	-0.19955	0.979371	1
USP40	-0.0245083	-0.0736907	0.980447	1
GAS5-AS1	-0.0256985	-1.03434	0.979498	1
AL031118.1	-0.0256977	-0.969777	0.979498	1
AC093249.2	-0.0256969	-1.07301	0.979499	1
RASL10A	-0.0256893	-0.802136	0.979505	1
AC243830.1	-0.0256886	-0.687294	0.979506	1
AC008761.1	-0.0256886	-0.602693	0.979506	1
THRIL	-0.0256878	-0.545302	0.979506	1
AL356417.3	-0.025687	-0.599977	0.979507	1
AP000753.2	-0.0256855	-0.624806	0.979508	1
TMEM56-RWDD3	-0.0256855	-0.433599	0.979508	1
AC105411.1	-0.0256848	-0.441859	0.979509	1
AC022726.2	-0.0256825	-0.522343	0.979511	1
AC011997.1	-0.0256977	-0.925144	0.979498	1
APTX	-0.024466	-0.0250141	0.980481	1
AC069287.2	-0.0244398	-0.128059	0.980502	1
PCSK4	-0.0244127	-0.184656	0.980523	1
AL645941.2	-0.0235015	-16.5704	0.98125	1
AC009123.1	-0.0235015	-16.971	0.98125	1
SGK2	-0.0235015	-17.564	0.98125	1
RERG	-0.0235015	-17.3268	0.98125	1
MMP7	-0.0235015	-16.9809	0.98125	1
MYH6	-0.0235015	-16.3173	0.98125	1
PTPRJ-AS1	-0.0235015	-17.1668	0.98125	1
PAGE2B	-0.0235015	-17.1189	0.98125	1
JPH3	-0.0235015	-16.67	0.98125	1
AL592071.1	-0.0235015	-17.6594	0.98125	1
AC010132.4	-0.0235015	-17.234	0.98125	1
AL354989.1	-0.0235015	-17.0483	0.98125	1
FGD1	-0.0235015	-16.7478	0.98125	1
TLR9	-0.0235015	-17.0713	0.98125	1
AP003064.2	-0.0235015	-17.2929	0.98125	1
KCNJ1	-0.0235015	-17.4437	0.98125	1
AC093159.1	-0.0235015	-17.2151	0.98125	1
SLC26A8	-0.0235015	-17.5386	0.98125	1
LINC00882	-0.0235015	-17.0822	0.98125	1
CACTIN-AS1	-0.0235015	-16.8637	0.98125	1
AL031056.2	-0.0235015	-16.9515	0.98125	1
AC099681.3	-0.0235015	-16.3108	0.98125	1
AC020913.2	-0.0235015	-16.7535	0.98125	1
AL035658.1	-0.0235015	-17.1802	0.98125	1
AC026369.1	-0.0235015	-16.4432	0.98125	1
AC092718.5	-0.0225614	-3.25413	0.982	1
OR1I1	-0.0235015	-17.1969	0.98125	1
MYLIP	-0.0236112	-0.0279029	0.981163	1
AL132639.2	-0.0241844	-0.638952	0.980706	1
CYP46A1	-0.024176	-0.640166	0.980712	1
AL391244.3	-0.0241455	-0.500811	0.980737	1
LINC02362	-0.0241433	-0.507082	0.980738	1
AL357078.1	-0.0241143	-0.227041	0.980761	1
GHRLOS	-0.0241067	-0.323321	0.980767	1
ZNF850	-0.0240637	-0.158852	0.980802	1
PEG10	-0.024031	-0.038017	0.980828	1
PSMA8	-0.0240135	-0.0303723	0.980842	1
NEDD8-MDP1	-0.0238399	-0.106769	0.98098	1
AC127496.5	-0.0238175	-0.821817	0.980998	1
LRRC32	-0.0235015	-17.4348	0.98125	1
SCML2	-0.0238167	-0.769706	0.980999	1
AC007610.1	-0.0238144	-0.616609	0.981001	1
C10orf95	-0.0238136	-0.167299	0.981001	1
SRGAP1	-0.0238053	-0.485936	0.981008	1
AC011484.1	-0.0238022	-0.49064	0.98101	1
AL357055.3	-0.0237992	-0.362472	0.981013	1
MYOT	-0.0237946	-0.249667	0.981016	1
AC006449.3	-0.0237908	-0.192993	0.981019	1
DRD4	-0.02379	-0.138144	0.98102	1
AC044839.1	-0.023787	-0.103157	0.981023	1
STAC2	-0.0237847	-0.125735	0.981024	1
STS	-0.0237291	-0.0479191	0.981069	1
AL031283.1	-0.0238159	-0.680905	0.980999	1
AL391845.1	-0.0225614	-2.15551	0.982	1
FAM87B	-0.0225614	-2.80103	0.982	1
AC009303.2	-0.0225614	-3.4164	0.982	1
SLC45A1	-0.0212681	-0.0757799	0.983032	1
AC040977.1	-0.0212589	-0.124641	0.983039	1
AL121574.1	-0.0212338	0.0148258	0.983059	1
C1orf131	-0.0212334	-0.0193124	0.983059	1
AF165147.1	-0.0212213	-0.0444471	0.983069	1
CABLES2	-0.0212205	-0.0307718	0.98307	1
TTYH3	-0.0212041	-0.0483891	0.983083	1
CACNA1C	-0.0209899	-0.313129	0.983254	1
RBM44	-0.0209765	-0.134199	0.983264	1
CGA	-0.020964	-0.0343319	0.983274	1
KCNN1	-0.020951	-0.0154833	0.983285	1
AC092368.3	-0.020948	0.0236238	0.983287	1
ZNF185	-0.0209095	-0.0440457	0.983318	1
AC092115.3	-0.0209084	-0.0472305	0.983319	1
SGMS1-AS1	-0.0208585	-0.23099	0.983359	1
AC245060.6	-0.0207078	-0.264445	0.983479	1
AC004381.1	-0.0206819	-1.38968	0.983499	1
AC078777.1	-0.0206812	-1.30942	0.9835	1
ARL9	-0.0206812	-1.14396	0.9835	1
AC026333.4	-0.0206804	-1.26815	0.983501	1
RORB-AS1	-0.0206804	-1.14093	0.983501	1
AC027319.1	-0.0206789	-1.29851	0.983502	1
MCMDC2	-0.0206789	-1.16719	0.983502	1
AC104653.1	-0.0212909	-0.263729	0.983014	1
IER3-AS1	-0.0213343	-0.166082	0.982979	1
AC022144.1	-0.021345	-0.433619	0.98297	1
AL359198.1	-0.0213457	-0.483315	0.98297	1
MAPK15	-0.0216182	-1.1971	0.982752	1
SPRY3	-0.0216182	-1.28874	0.982752	1
SPATA41	-0.0216175	-0.971929	0.982753	1
AC006064.3	-0.0216175	-0.932571	0.982753	1
LINC00565	-0.0216175	-0.821878	0.982753	1
AC103739.2	-0.0216175	-1.0345	0.982753	1
HAND2-AS1	-0.0216175	-0.940772	0.982753	1
AC097467.3	-0.0216175	-1.05324	0.982753	1
FANK1	-0.0216175	-1.12575	0.982753	1
TMEM150B	-0.0216175	-1.09634	0.982753	1
C5AR1	-0.0216167	-1.14959	0.982754	1
APOC2	-0.0206781	-0.996165	0.983502	1
MUC3A	-0.0216167	-0.917398	0.982754	1
GPRC5B	-0.021616	-0.999034	0.982754	1
ESYT3	-0.0216152	-1.0054	0.982755	1
MIP	-0.0216152	-0.935278	0.982755	1
AC010245.1	-0.0216152	-0.857793	0.982755	1
AC010761.3	-0.0216144	-0.801468	0.982756	1
CCBE1	-0.0216144	-0.165396	0.982756	1
LGALS4	-0.0216087	-0.191567	0.98276	1
CFAP126	-0.0215318	-0.0509777	0.982821	1
AC011939.3	-0.0215227	-0.0391661	0.982829	1
LRRC27	-0.0214938	-0.00358343	0.982852	1
NTRK2	-0.0214774	-0.0422767	0.982865	1
SFRP2	-0.021616	-1.39202	0.982754	1
AP001107.7	-0.0206781	-0.984906	0.983502	1
MIXL1	-0.0206781	-1.08391	0.983502	1
HIST1H2AD	-0.0206774	-0.914944	0.983503	1
AC092647.5	-0.0200539	-0.434514	0.984	1
KDM6A	-0.0200471	-0.0349236	0.984006	1
ITGA7	-0.0200372	-0.306818	0.984014	1
FOXD4L1	-0.0200082	-0.0438341	0.984037	1
SLC6A20	-0.0199991	0.213092	0.984044	1
ADGRL1	-0.0197509	-0.100205	0.984242	1
IGHV4-4	-0.0197403	-1.05803	0.984251	1
AXDND1	-0.0197403	-0.990178	0.984251	1
ZG16B	-0.0197395	-1.01391	0.984251	1
AC005253.2	-0.0197395	-0.796362	0.984251	1
VWA1	-0.0197395	-0.739229	0.984251	1
AL603839.1	-0.0200604	-0.497601	0.983995	1
POTEG	-0.0197372	-0.927889	0.984253	1
AC015819.1	-0.0197365	-1.06165	0.984254	1
AL136980.1	-0.0197365	-0.778122	0.984254	1
SAG	-0.0197357	-0.682412	0.984254	1
AC010754.1	-0.019735	-0.553669	0.984255	1
KCNK15	-0.0197346	-0.637782	0.984255	1
HIF1A-AS1	-0.0197342	-0.708689	0.984255	1
KCNJ11	-0.0197342	-0.64093	0.984255	1
AC011933.4	-0.0197327	-0.504396	0.984257	1
IRX5	-0.0197296	-0.318758	0.984259	1
GRK7	-0.0197281	-0.242795	0.98426	1
INSL6	-0.0197273	-0.277133	0.984261	1
AC078883.3	-0.0197365	-0.704191	0.984254	1
KATNAL2	-0.0216182	-1.196	0.982752	1
MEF2B	-0.0203127	-0.053465	0.983794	1
GPX3	-0.020315	-0.0834828	0.983792	1
AC073869.3	-0.0206774	-0.955251	0.983503	1
NAT8L	-0.0206774	-0.80232	0.983503	1
COLCA1	-0.0206774	-0.921871	0.983503	1
AL121929.2	-0.0206774	-0.853756	0.983503	1
AC010973.2	-0.0206774	-0.815892	0.983503	1
LAMB1	-0.0206766	-0.670501	0.983504	1
LINC00997	-0.0206766	-0.943795	0.983504	1
AL445985.1	-0.0206766	-0.809883	0.983504	1
AC024475.1	-0.0206766	-0.749872	0.983504	1
AC008063.1	-0.0206758	-0.764211	0.983504	1
TRIM54	-0.0206758	-0.831193	0.983504	1
LINC02132	-0.0203143	-0.108208	0.983793	1
AC024884.2	-0.0206758	-0.682025	0.983504	1
AC100786.1	-0.0206751	-0.725769	0.983505	1
AC016907.2	-0.0206743	-0.69129	0.983505	1
ART3	-0.0206743	-0.67182	0.983505	1
LINC02528	-0.0206743	-0.540116	0.983505	1
MS4A4A	-0.0206743	-0.726137	0.983505	1
MYOF	-0.0206728	-0.140681	0.983507	1
INSR	-0.0206728	-0.48436	0.983507	1
AC021086.1	-0.020672	-0.239868	0.983507	1
AC108863.1	-0.020672	-0.428086	0.983507	1
LINC02021	-0.0206233	-0.116467	0.983546	1
TANGO6	-0.0204041	-0.0302775	0.983721	1
AC010319.3	-0.0206751	-0.709585	0.983505	1
AL354920.1	-0.0196996	-0.110196	0.984283	1
DENND5B-AS1	-0.0216182	-1.32218	0.982752	1
STEAP4	-0.0216182	-1.16894	0.982752	1
STAR	-0.0225599	-1.78887	0.982001	1
AC254562.2	-0.0225599	-1.64835	0.982001	1
MYL4	-0.0225599	-1.92961	0.982001	1
OPA1-AS1	-0.0225599	-1.89604	0.982001	1
ABCC6	-0.0225599	-1.88732	0.982001	1
CAPN8	-0.0225599	-1.85117	0.982001	1
MYCN	-0.0225591	-1.36722	0.982002	1
TAS2R5	-0.0225591	-1.69228	0.982002	1
VAT1L	-0.0225591	-1.8708	0.982002	1
AL731566.1	-0.0225591	-1.82566	0.982002	1
AC011498.2	-0.0225591	-0.956828	0.982002	1
AC131097.3	-0.0225591	-1.5767	0.982002	1
AL359715.3	-0.0225591	-1.44866	0.982002	1
TMPRSS5	-0.0225591	-1.5146	0.982002	1
CLEC4D	-0.0225591	-1.58321	0.982002	1
AP005131.2	-0.0225591	-1.70615	0.982002	1
APOBEC3A	-0.0225591	-1.62962	0.982002	1
ITPKB-AS1	-0.0225591	-1.41153	0.982002	1
AC097461.1	-0.0225584	-1.00543	0.982003	1
AC079601.1	-0.0225584	-1.29681	0.982003	1
AC008892.1	-0.0225584	-1.10572	0.982003	1
TMTC1	-0.0225584	-0.91346	0.982003	1
AL355297.2	-0.0225584	-1.577	0.982003	1
ALKAL2	-0.0225599	-1.9834	0.982001	1
LINC01962	-0.0225599	-1.63449	0.982001	1
AC008629.1	-0.0225599	-1.78609	0.982001	1
AC021422.1	-0.0225599	-1.77144	0.982001	1
AC087203.3	-0.0225614	-2.24023	0.982	1
TRBV6-8	-0.0225614	-2.61893	0.982	1
KCNC1	-0.0225614	-2.94607	0.982	1
LIFR	-0.0225614	-3.05316	0.982	1
DENND6A-DT	-0.0225614	-2.49545	0.982	1
AC127537.1	-0.0225614	-2.41596	0.982	1
DSG2	-0.0225607	-2.36407	0.982001	1
AP005328.1	-0.0225607	-2.04866	0.982001	1
TBL1XR1-AS1	-0.0225607	-2.25721	0.982001	1
LINC00867	-0.0225607	-1.90027	0.982001	1
AL133417.1	-0.0225607	-2.61557	0.982001	1
LRP3	-0.0225584	-0.959189	0.982003	1
HCK	-0.0225607	-2.13568	0.982001	1
AL590666.1	-0.0225607	-2.54126	0.982001	1
SATL1	-0.0225607	-2.07532	0.982001	1
MPP3	-0.0225607	-2.01078	0.982001	1
INE2	-0.0225607	-2.36708	0.982001	1
AC005625.1	-0.0225607	-2.04072	0.982001	1
ZNF883	-0.0225607	-1.97999	0.982001	1
Z99758.1	-0.0225607	-2.13107	0.982001	1
AC060766.6	-0.0225599	-1.79782	0.982001	1
BHLHE22	-0.0225599	-1.82267	0.982001	1
OVOL2	-0.0225599	-2.21921	0.982001	1
LINC00659	-0.0225599	-1.79591	0.982001	1
GABRD	-0.0225607	-2.18126	0.982001	1
OR2A7	-0.0225584	-1.58713	0.982003	1
AC093567.1	-0.0225584	-1.34317	0.982003	1
AL117328.2	-0.0225584	-1.43678	0.982003	1
AC115102.1	-0.0216221	-2.12254	0.982749	1
KCNMA1	-0.0216221	-1.74501	0.982749	1
HSD11B2	-0.0216221	-1.73416	0.982749	1
AC078929.1	-0.0216213	-1.54068	0.98275	1
AL512604.3	-0.0216213	-2.02763	0.98275	1
AC024243.1	-0.0216213	-2.01002	0.98275	1
AP003680.1	-0.0216205	-1.53468	0.982751	1
AL133227.1	-0.0216205	-1.72212	0.982751	1
AC087241.3	-0.0216205	-1.38557	0.982751	1
RIIAD1	-0.0216205	-1.54202	0.982751	1
PRR5-ARHGAP8	-0.0216205	-1.37462	0.982751	1
CELF3	-0.0216308	-0.181893	0.982742	1
BRDT	-0.0216205	-1.392	0.982751	1
AC110285.5	-0.0216205	-1.79237	0.982751	1
BOC	-0.0216198	-1.49653	0.982751	1
KLHL29	-0.0216198	-1.41008	0.982751	1
PDE8B	-0.0216198	-1.42724	0.982751	1
C11orf88	-0.0216198	-1.22447	0.982751	1
AC018529.2	-0.0216198	-1.36806	0.982751	1
PLEKHH1	-0.021619	-1.34665	0.982752	1
PLA2G1B	-0.021619	-1.11117	0.982752	1
DRC1	-0.021619	-1.38365	0.982752	1
ANKDD1B	-0.021619	-1.31208	0.982752	1
AC012629.2	-0.021619	-1.16142	0.982752	1
C20orf202	-0.0216205	-1.77309	0.982751	1
ZFP2	-0.0216182	-1.07528	0.982752	1
ASIC1	-0.0216388	0.00440628	0.982736	1
AL049836.1	-0.0219075	-0.177092	0.982522	1
AL132996.1	-0.0225584	-1.62101	0.982003	1
SP7	-0.0225584	-1.58049	0.982003	1
CCIN	-0.0225584	-1.43236	0.982003	1
MYO1A	-0.0225584	-1.36734	0.982003	1
LTK	-0.0225584	-1.33541	0.982003	1
ANGPT2	-0.0225515	-0.218311	0.982008	1
AVIL	-0.0225135	-0.102759	0.982038	1
ATAD3B	-0.02248	-0.0396085	0.982065	1
LINC02211	-0.0224499	-0.130863	0.982089	1
GRASP	-0.0224377	-0.00280519	0.982099	1
ULBP2	-0.0223136	-0.0302843	0.982198	1
LINC01033	-0.0219014	-0.127758	0.982527	1
AL133230.1	-0.0222584	-0.319185	0.982242	1
ARHGEF1	-0.0220377	0.00501144	0.982418	1
CAPS	-0.0219981	-0.0534018	0.982449	1
AL356599.1	-0.0219863	-0.204623	0.982459	1
TGM5	-0.0219296	-0.451992	0.982504	1
HTR6	-0.0219235	-0.393723	0.982509	1
CAHM	-0.0219189	-0.348773	0.982513	1
AL031670.1	-0.0219189	-0.313797	0.982513	1
FOXP2	-0.0219182	-0.339976	0.982513	1
PTH2	-0.0219174	-0.465623	0.982514	1
ISL2	-0.0219098	-0.0919654	0.98252	1
AC137630.2	-0.021909	-0.203146	0.982521	1
UXT-AS1	-0.0221876	0.0441625	0.982298	1
DSG1-AS1	0	0	1	1
PCDHB6	0	0	1	1
DBX2	0	0	1	1
BTBD8	0.0683473	0.400309	0.945509	1
OXT	0.0684622	0.090439	0.945418	1
MMP9	0.0684774	-0.0217483	0.945406	1
NOTCH4	0.0684988	0.0868632	0.945389	1
EGFL8	0.0685749	0.174619	0.945328	1
AC018845.3	0.0686613	0.630476	0.945259	1
MT1A	0.0686727	0.679195	0.94525	1
ZKSCAN7	0.0688234	-0.0519695	0.94513	1
AC091045.1	0.0689121	0.198735	0.94506	1
LINC00511	0.0689182	0.0912957	0.945055	1
AL391839.1	0.0689426	0.869161	0.945035	1
AC022395.1	0.0689601	1.08163	0.945021	1
ATRN	0.0689703	-0.00384477	0.945013	1
AC005363.2	0.069021	0.160404	0.944973	1
Z98884.1	0.0690621	0.399553	0.94494	1
ULK4	0.0690929	-0.0171036	0.944916	1
AC008758.6	0.069177	0.146033	0.944849	1
C6orf99	0.069303	0.222242	0.944748	1
ITFG2-AS1	0.0696867	0.0580749	0.944443	1
AL445686.2	0.0697388	-0.00893639	0.944402	1
LMTK3	0.0697986	0.106921	0.944354	1
AL133342.1	0.0698838	0.275585	0.944286	1
CDH4	0.069885	0.809836	0.944285	1
IGKV2-30	0.0698972	0.850478	0.944276	1
CDH15	0.0698972	0.865644	0.944276	1
AC239800.2	0.0682833	0.243151	0.94556	1
IGHG4	0.0699032	0.905599	0.944271	1
AC007326.4	0.068243	0.148031	0.945592	1
AL031848.2	0.0680554	0.322176	0.945742	1
EDN3	0.0670935	1.62424	0.946507	1
AC009118.3	0.067124	0.173854	0.946483	1
TOP1MT	0.0673215	0.0145642	0.946326	1
PNMA3	0.0673866	0.351655	0.946274	1
AC022400.6	0.0674962	0.617455	0.946187	1
FRY	0.0675	0.655405	0.946184	1
AC004241.1	0.0675632	0.0113857	0.946133	1
TUBGCP3	0.0675963	-0.0164047	0.946107	1
BLOC1S3	0.0676051	-0.0171795	0.9461	1
HIST1H2BI	0.067666	0.401205	0.946052	1
EFEMP2	0.0676751	0.301366	0.946044	1
AP000866.1	0.0677033	0.547656	0.946022	1
TMEM236	0.0677116	0.57345	0.946015	1
C4orf50	0.0677261	0.640251	0.946004	1
AP000911.1	0.0677284	0.738643	0.946002	1
AC091564.2	0.0678548	0.0972592	0.945901	1
LINC02361	0.0679476	0.0144497	0.945827	1
AC121761.1	0.067996	0.193841	0.945789	1
TCEA3	0.068004	0.988183	0.945782	1
AL049712.1	0.0680177	1.1021	0.945772	1
DLG1-AS1	0.0680192	1.18809	0.94577	1
SPI1	0.0680276	1.26033	0.945764	1
PTGFRN	0.0680299	1.37123	0.945762	1
ATP5MF-PTCD1	0.0680329	1.40191	0.945759	1
FCHO2	0.0680382	0.0244248	0.945755	1
RHPN1	0.0681444	0.0753025	0.945671	1
MTRNR2L11	0.0699093	1.04202	0.944266	1
AL358852.1	0.0699196	0.290843	0.944258	1
DOCK5	0.070186	0.08806	0.944046	1
RFPL1S	0.0717789	0.805409	0.942778	1
AL355512.1	0.0717873	0.867877	0.942771	1
ZBTB20-AS4	0.0717949	1.02043	0.942765	1
F2RL2	0.0719696	0.0356073	0.942626	1
RPS6KA2	0.0720712	0.291553	0.942545	1
LIPG	0.0720811	2.03126	0.942537	1
AC008906.2	0.0720834	2.08087	0.942536	1
IGHV1-69	0.0720849	3.56278	0.942534	1
AC110079.2	0.072088	2.42901	0.942532	1
IRX3	0.0720895	2.71676	0.942531	1
AL359541.1	0.0720895	2.51294	0.942531	1
AC145343.1	0.0720918	3.12087	0.942529	1
HOXD1	0.0720948	3.3832	0.942526	1
IL17RE	0.0721603	0.213651	0.942474	1
MSH5	0.0723613	0.028679	0.942314	1
AL137802.2	0.0724911	0.699478	0.942211	1
AC011450.1	0.0725314	0.302899	0.942179	1
FRMD6-AS1	0.0725371	0.104978	0.942174	1
ZNF442	0.0726441	0.114209	0.942089	1
PIH1D2	0.0727198	0.73531	0.942029	1
CSAD	0.0728233	-0.00638525	0.941947	1
GCAT	0.0729154	0.185919	0.941873	1
IGKV2D-28	0.0730224	1.90765	0.941788	1
COL8A1	0.0730254	1.90952	0.941786	1
P2RY1	0.0730292	2.07371	0.941783	1
HSPE1-MOB4	0.0717192	0.190012	0.942825	1
H1FX-AS1	0.0715338	-0.0015254	0.942973	1
AC013400.1	0.0714318	0.165566	0.943054	1
IL7	0.0713812	0.0498559	0.943094	1
COL1A2	0.0702039	18.3118	0.944031	1
AC131934.1	0.0702039	18.6709	0.944031	1
LINC02076	0.070261	0.440119	0.943986	1
C16orf95	0.0703417	0.231712	0.943922	1
AL136040.1	0.0705332	0.517366	0.943769	1
TMEM151A	0.0706588	0.282615	0.943669	1
ARG2	0.0707406	-0.00406092	0.943604	1
PDZD7	0.0707992	0.243223	0.943558	1
NATD1	0.0708243	-0.0327339	0.943538	1
AC231533.1	0.0708274	0.772702	0.943535	1
SEC23A-AS1	0.0708312	0.774343	0.943532	1
TREX2	0.0708312	0.768325	0.943532	1
TUBB1	0.0670821	1.51981	0.946516	1
HOXB9	0.0708434	0.951772	0.943522	1
CAGE1	0.0708662	1.16788	0.943504	1
ZNF578	0.0708955	0.0543342	0.943481	1
AGPS	0.0709743	0.00376983	0.943418	1
SLC35E2A	0.0711186	0.0041894	0.943303	1
AC010336.1	0.0711429	2.9908	0.943284	1
NPIPA2	0.0711437	3.05659	0.943283	1
CCL15	0.0711437	3.11966	0.943283	1
AL589990.1	0.0711444	3.13405	0.943283	1
FN1	0.0711482	3.96945	0.94328	1
PITRM1-AS1	0.0711669	0.214658	0.943265	1
TBC1D2	0.0712263	0.0221426	0.943218	1
AC231981.1	0.0712959	0.0360398	0.943162	1
IGLV4-69	0.0708456	0.972749	0.943521	1
AC064801.1	0.0670737	1.20156	0.946523	1
AC000035.1	0.067073	1.20513	0.946524	1
AC008764.4	0.0670722	1.08443	0.946524	1
AC007622.2	0.0630795	0.292205	0.949703	1
CBX2	0.0632775	0.118151	0.949546	1
AL132642.1	0.0633079	1.93163	0.949521	1
ENPP6	0.063311	2.2938	0.949519	1
AL353803.4	0.0633133	2.6597	0.949517	1
AC123768.3	0.0634491	0.0763129	0.949409	1
KRT85	0.0636018	0.308076	0.949287	1
UBL3	0.0636174	-0.0229414	0.949275	1
FBXO28	0.0636261	-0.0278532	0.949268	1
AP001462.1	0.0636436	-0.0221172	0.949254	1
TNPO2	0.0636687	-0.012095	0.949234	1
DPEP2	0.0637822	0.0876715	0.949144	1
AL080250.1	0.0638179	0.0766454	0.949115	1
AMT	0.0639397	0.661184	0.949018	1
NANOS3	0.0640901	0.0684751	0.948898	1
IRAK2	0.0641609	0.0820474	0.948842	1
CRYBB3	0.0642511	1.77364	0.94877	1
SYDE1	0.0642557	2.24155	0.948767	1
AC007365.1	0.0642587	2.24564	0.948764	1
GATA3-AS1	0.0642648	2.71553	0.948759	1
BBS5	0.0642667	0.297343	0.948758	1
CASC1	0.064374	0.218931	0.948672	1
AL117336.3	0.0644448	0.114065	0.948616	1
MAP3K14-AS1	0.0644768	0.00562	0.948591	1
ANKRD31	0.064556	0.378272	0.948528	1
AC068491.3	0.0630137	0.83212	0.949756	1
CUL7	0.0627834	0.0243227	0.949939	1
TJP1	0.0627005	0.422752	0.950005	1
ABCC11	0.0624542	0.412356	0.950201	1
NPIPA3	0.0614284	18.5716	0.951018	1
AC097534.1	0.0614284	18.6936	0.951018	1
SCIN	0.0614284	18.3991	0.951018	1
PPP1R2C	0.0614284	18.7419	0.951018	1
CELA1	0.0614284	18.4545	0.951018	1
[truncated: 3,699,492 more chars]
